# Transcriptional Profiling of Primate Central Nucleus of the Amygdala Neurons to Understand the Molecular Underpinnings of Early Life Anxious Temperament

**DOI:** 10.1101/808279

**Authors:** Rothem Kovner, Tade Souaiaia, Andrew S. Fox, Delores A. French, Cooper. E. Goss, Patrick H. Roseboom, Jonathan A. Oler, Marissa K. Riedel, Eva M. Fekete, Julie L. Fudge, James A. Knowles, Ned H. Kalin

## Abstract

Children exhibiting extreme anxious temperament (AT) are at an increased risk to develop anxiety and depression. Work in young rhesus monkeys mechanistically links the central nucleus of the amygdala (Ce) to AT. Here, we used laser capture microscopy and RNA sequencing in 47 young rhesus monkeys to investigate AT‘s molecular underpinnings by focusing on lateral Ce (CeL) neurons. We found 528 AT-related transcripts, including protein kinase C type-delta (PKCδ), a CeL microcircuit cell marker implicated in rodent threat processing. We characterized PKCδ neurons in the rhesus CeL, compared their distribution to the mouse, and demonstrated that a subset of these neurons project to the laterodorsal bed nucleus of the stria terminalis (BSTLd). These findings present evidence in the primate of a CeL to BSTLd circuit that maybe relevant to understanding human anxiety and points to specific molecules within this circuit that could serve as potential treatment targets for anxiety disorders.

## Supplementary Table 3 for "Transcriptional Profiling of Primate Central Nucleus of the Amygdala Neurons to Understand the Molecular Underpinnings of Early Life Anxious Temperament" (part 1 of 3)

### Sheet: AT
---	variable	model-design	variable type	group size	OLS beta weight	OLS t-value	OLS p-value	OLS p-value (fdr)	OLS p-value (permutation)	OLS permutation trials	DESeq2 baseMean	DESeq2 log2FoldChange	DESeq2 lfcSE	DESeq2 stat	DESeq2 p-value	DESeq2 p-adj
chr18:SS18	AT	PREDICTOR	CONT	47	-1.87	-4.79	2.03e-05	0.177	0	10300	24.3682	-2.16622	0.360981	-6.00092	1.96e-09	1.65e-05
chr06:KIAA1009	AT	PREDICTOR	CONT	47	-0.99	-4.39	7.14e-05	0.211	0	10300	85.7942	-0.863767	0.21942	-3.93659	8.26e-05	0.0528745
chr16:FBXL16	AT	PREDICTOR	CONT	47	0.74	4.33	8.75e-05	0.211	0	10300	147.111	0.568753	0.148713	3.8245	0.000131038	0.061202
chr02a:AFTPH	AT	PREDICTOR	CONT	47	0.99	4.22	0.000123	0.211	0	10300	73.3304	0.845303	0.229528	3.68279	0.000230691	0.0759098
chr17:DYNLL2	AT	PREDICTOR	CONT	47	-1	-4.15	0.000153	0.211	0	10300	51.701	-0.989469	0.235997	-4.19273	2.76e-05	0.0395238
chr08:ASPH	AT	PREDICTOR	CONT	47	1.27	4.13	0.000165	0.211	0	10300	49.0303	0.891984	0.277118	3.21879	0.00128733	0.132802
chr01:MGST3	AT	PREDICTOR	CONT	47	1.62	4.1	0.000178	0.211	0	10300	12.7644	1.68132	0.478983	3.51019	0.000447791	0.0999624
chr05:ZNF300	AT	PREDICTOR	CONT	47	-1.44	-4.06	0.000204	0.211	0	10300	47.1486	-1.28644	0.359025	-3.58315	0.000339482	0.0898796
chr06:SH3BGRL2	AT	PREDICTOR	CONT	47	0.95	4.04	0.000217	0.211	0	10300	110.756	0.721666	0.204936	3.52142	0.000429241	0.0999624
chr07:NAA38	AT	PREDICTOR	CONT	47	1.28	3.82	0.00042	0.367	0	10300	52.8207	0.746488	0.292524	2.55188	0.0107142	0.289523
chr10:SLC18A2	AT	PREDICTOR	CONT	47	0.79	3.79	0.000466	0.37	0	10300	89.7118	0.67555	0.19818	3.40877	0.000652561	0.101594
chr15:BCR	AT	PREDICTOR	CONT	47	0.99	3.75	0.000524	0.382	0	10300	53.4688	1.15466	0.259005	4.45807	8.27e-06	0.0191212
chr15:CDC25B	AT	PREDICTOR	CONT	47	-1.37	-3.69	0.000618	0.416	0	10300	6.41774	-1.98474	0.66722	-2.97464	0.00293333	0.193072
chr07:NDUFV3	AT	PREDICTOR	CONT	47	-1.38	-3.64	0.000719	0.419	0	10300	7.08591	-1.74727	0.494917	-3.53044	0.000414877	0.0999624
chr02a:DNMT3A	AT	PREDICTOR	CONT	47	1.03	3.57	0.000905	0.419	0	10300	60.0758	0.945815	0.264111	3.58113	0.000342113	0.0898796
chr09:TLN1	AT	PREDICTOR	CONT	47	-1.59	-3.55	0.000955	0.419	0	10300	21.1518	-1.09522	0.447086	-2.4497	0.0142976	0.308206
chr09:KIAA1045	AT	PREDICTOR	CONT	47	1.09	3.54	0.000988	0.419	0.000583	10300	53.3975	0.911937	0.262236	3.47754	0.000506039	0.0999624
chr01:SMYD2	AT	PREDICTOR	CONT	47	-1.43	-3.53	0.00102	0.419	0	10300	7.95982	-1.92662	0.591427	-3.25757	0.00112369	0.123849
chr05:BRD8	AT	PREDICTOR	CONT	47	-1.11	-3.51	0.00108	0.419	0	10300	59.1139	-0.741746	0.280254	-2.64669	0.00812838	0.273331
chr06:TSPYL4	AT	PREDICTOR	CONT	47	-0.31	-3.5	0.00109	0.419	0	10300	647.572	-0.288838	0.0986584	-2.92766	0.00341526	0.209196
chr16:ARL6IP1	AT	PREDICTOR	CONT	47	-0.62	-3.49	0.00113	0.419	0	10300	190.324	-0.709621	0.169484	-4.18695	2.83e-05	0.0395238
chr18:LDLRAD4	AT	PREDICTOR	CONT	47	1.05	3.48	0.00115	0.419	0	10300	89.4574	0.867269	0.258734	3.35198	0.000802365	0.105911
chr06:RWDD1	AT	PREDICTOR	CONT	47	-1.2	-3.48	0.00116	0.419	0	10300	7.06435	-1.88386	0.453687	-4.15234	3.29e-05	0.0395238
chr08:RDH10	AT	PREDICTOR	CONT	47	1.51	3.47	0.00121	0.419	0	10300	10.1067	2.29596	0.58522	3.92324	8.74e-05	0.0528745
chr16:C16orf87	AT	PREDICTOR	CONT	47	1.11	3.46	0.00123	0.419	0	10300	20.786	1.34558	0.337221	3.99021	6.6e-05	0.0528745
chr05:GTF2H2	AT	PREDICTOR	CONT	47	-1.43	-3.44	0.0013	0.419	0	10300	12.7107	-1.37884	0.455653	-3.02607	0.00247754	0.177853
chr01:RALGPS2	AT	PREDICTOR	CONT	47	-0.54	-3.44	0.00132	0.419	0	10300	83.462	-0.528322	0.16568	-3.18881	0.0014286	0.137083
chr02b:RBM45	AT	PREDICTOR	CONT	47	-1.35	-3.42	0.00138	0.419	0	10300	9.96218	-1.61103	0.442388	-3.64166	0.000270881	0.0759098
chr17:NT5C3L	AT	PREDICTOR	CONT	47	1.18	3.42	0.00139	0.419	0	10300	26.0552	0.647313	0.303781	2.13085	0.0331014	0.405372
chr14:ACIN1	AT	PREDICTOR	CONT	47	-0.9	-3.37	0.00159	0.453	0	10300	79.9416	-0.85766	0.233928	-3.66634	0.000246042	0.0759098
chr10:USP6NL	AT	PREDICTOR	CONT	47	1.1	3.37	0.00161	0.453	0	10300	20.4033	1.00209	0.29654	3.37927	0.000726797	0.105507
chr12:TWF1	AT	PREDICTOR	CONT	47	1.33	3.34	0.00174	0.476	0	10300	18.4731	1.15114	0.375569	3.06506	0.00217627	0.166551
chr14:CLK3	AT	PREDICTOR	CONT	47	-1.34	-3.3	0.00195	0.518	0	10300	7.34738	-1.9526	0.574607	-3.39815	0.000678434	0.103702
chr09:HNRNPK	AT	PREDICTOR	CONT	47	0.5	3.26	0.00216	0.553	0	10300	107.34	0.414097	0.156242	2.65036	0.00804065	0.273331
chr19:KHSRP	AT	PREDICTOR	CONT	47	-0.7	-3.24	0.00234	0.553	0	10300	51.3541	-0.722403	0.208687	-3.46165	0.000536877	0.0999624
chr02b:TTC30A	AT	PREDICTOR	CONT	47	1.09	3.21	0.00253	0.553	0	10300	14.7929	1.168	0.362604	3.22114	0.00127681	0.132802
chr05:C5orf54	AT	PREDICTOR	CONT	47	-1.04	-3.21	0.00254	0.553	0	10300	33.1307	-0.951199	0.312026	-3.04846	0.00230015	0.172256
chr15:ZCCHC3	AT	PREDICTOR	CONT	47	1.4	3.19	0.00267	0.553	0	10300	14.4341	1.92847	0.51372	3.75393	0.000174086	0.0665247
chr07:WBSCR17	AT	PREDICTOR	CONT	47	1.1	3.19	0.00268	0.553	0	10300	64.107	0.721617	0.262015	2.75411	0.00588526	0.256359
chr17:NPTX1	AT	PREDICTOR	CONT	47	0.63	3.18	0.0027	0.553	0	10300	232.081	0.588262	0.176309	3.33654	0.000848276	0.107993
chr07:SLC25A13	AT	PREDICTOR	CONT	47	-1.45	-3.18	0.00273	0.553	0	10300	13.6958	-1.74248	0.578353	-3.01283	0.00258824	0.18247
chr01:SNX27	AT	PREDICTOR	CONT	47	0.4	3.17	0.00277	0.553	0	10300	374.232	0.421369	0.131843	3.19598	0.00139356	0.136228
chr17:WSB1	AT	PREDICTOR	CONT	47	-0.89	-3.17	0.00277	0.553	0	10300	66.4703	-0.839537	0.251923	-3.33251	0.000860657	0.107993
chr07:RSBN1L	AT	PREDICTOR	CONT	47	0.98	3.16	0.00288	0.553	0	10300	72.2979	1.02228	0.274199	3.72824	0.000192821	0.0704802
chr02a:LGALSL	AT	PREDICTOR	CONT	47	1.22	3.16	0.00289	0.553	0	10300	35.5748	0.729091	0.329977	2.20952	0.0271386	0.389794
chr13:MYO16	AT	PREDICTOR	CONT	47	-0.79	-3.16	0.00291	0.553	0	10300	98.511	-0.888283	0.223634	-3.97204	7.13e-05	0.0528745
chr19:ZNF611	AT	PREDICTOR	CONT	47	-1.2	-3.14	0.00306	0.569	0	10300	20.5644	-1.40205	0.370891	-3.78023	0.000156686	0.0647812
chr01:DEDD	AT	PREDICTOR	CONT	47	1.18	3.13	0.00315	0.574	0	10300	8.06814	1.34725	0.483308	2.78757	0.00531049	0.248029
chr14:AKAP13	AT	PREDICTOR	CONT	47	0.54	3.1	0.00342	0.589	0	10300	155.011	0.587055	0.170036	3.45254	0.000555342	0.0999624
chr01:ATP2B4	AT	PREDICTOR	CONT	47	0.25	3.09	0.00347	0.589	0	10300	1638.14	0.207606	0.0823129	2.52216	0.0116636	0.289523
chr16:ZNF200	AT	PREDICTOR	CONT	47	-1.21	-3.09	0.00348	0.589	0	10300	7.46948	-1.15021	0.481224	-2.39018	0.0168403	0.327206
chr01:SDHB	AT	PREDICTOR	CONT	47	1	3.09	0.0035	0.589	0	10300	4.72121	1.3969	0.499836	2.79471	0.00519461	0.246729
chr05:HNRNPAB	AT	PREDICTOR	CONT	47	-1.3	-3.08	0.00361	0.596	0	10300	8.61512	-3.18881	0.718593	-4.43758	9.1e-06	0.0191212
chr02b:COPS8	AT	PREDICTOR	CONT	47	-0.81	-3.05	0.00386	0.614	0	10300	77.7545	-0.782514	0.231176	-3.38494	0.00071195	0.105507
chr01:RRP15	AT	PREDICTOR	CONT	47	0.67	3.05	0.00394	0.614	0	10300	130.029	0.686465	0.20857	3.2913	0.000997265	0.116316
chr03:GTF2E1	AT	PREDICTOR	CONT	47	1.35	3.04	0.00405	0.614	0	10300	13.7176	1.28919	0.472921	2.72602	0.00641028	0.262152
chr14:ARIH1	AT	PREDICTOR	CONT	47	-0.48	-3.03	0.00418	0.614	0	10300	343.127	-0.456058	0.162547	-2.80571	0.00502061	0.245391
chr02b:LYPD1	AT	PREDICTOR	CONT	47	0.82	3.01	0.00431	0.614	0	10300	29.392	0.805094	0.259472	3.10282	0.00191688	0.153646
chr01:GNAI3	AT	PREDICTOR	CONT	47	1.01	3.01	0.0044	0.614	0	10300	57.4463	0.206732	0.312406	0.661743	0.508136	0.86739
chr03:ABHD10	AT	PREDICTOR	CONT	47	0.89	3.01	0.00441	0.614	0	10300	149.435	0.496672	0.226411	2.19367	0.0282591	0.394053
chr14:IQGAP1	AT	PREDICTOR	CONT	47	-0.96	-3.01	0.00441	0.614	0	10300	53.7612	-0.638471	0.284171	-2.24678	0.024654	0.37886
chr03:SRGAP3	AT	PREDICTOR	CONT	47	-0.42	-3	0.00448	0.614	0	10300	463.048	-0.460493	0.138781	-3.31811	0.000906276	0.108844
chr02b:FASTKD2	AT	PREDICTOR	CONT	47	1.04	3	0.0045	0.614	0	10300	63.1698	0.930033	0.315047	2.95204	0.00315681	0.201844
chr14:MAN2C1	AT	PREDICTOR	CONT	47	-1.14	-2.99	0.00456	0.614	0	10300	5.50474	-2.3828	0.648117	-3.6765	0.00023646	0.0759098
chr04:FAM200B	AT	PREDICTOR	CONT	47	-0.89	-2.99	0.00461	0.614	0	10300	24.7618	-0.629611	0.307031	-2.05064	0.0403018	0.428733
chr14:COQ6	AT	PREDICTOR	CONT	47	1.32	2.98	0.00474	0.614	0	10300	6.99963	2.0761	0.664972	3.12209	0.00179574	0.150148
chr01:CCDC30	AT	PREDICTOR	CONT	47	-0.76	-2.96	0.005	0.614	0	10300	92.655	-0.666093	0.230853	-2.88536	0.00390967	0.220339
chr09:ZNF189	AT	PREDICTOR	CONT	47	-1.2	-2.94	0.00519	0.614	9.71e-05	10300	34.36	-1.0106	0.342669	-2.9492	0.00318593	0.201844
chr15:ZSWIM1	AT	PREDICTOR	CONT	47	1.25	2.94	0.00522	0.614	0	10300	32.3428	1.26612	0.376461	3.36322	0.000770376	0.105507
chr03:PRKCD	AT	PREDICTOR	CONT	47	1.25	2.94	0.00523	0.614	0	10300	28.8167	1.46187	0.375778	3.89023	0.000100148	0.0561297
chr15:SPATA2	AT	PREDICTOR	CONT	47	0.98	2.94	0.00523	0.614	0	10300	59.9231	0.690687	0.313719	2.20161	0.0276927	0.392008
chr03:MYNN	AT	PREDICTOR	CONT	47	0.87	2.94	0.00527	0.614	0	10300	36.7229	0.83548	0.294975	2.83237	0.00462038	0.236851
chr06:TSPYL1	AT	PREDICTOR	CONT	47	-0.27	-2.94	0.00529	0.614	0	10300	828.44	-0.263091	0.0991291	-2.65403	0.00795371	0.273331
chr08:SGCZ	AT	PREDICTOR	CONT	47	-1.03	-2.93	0.00534	0.614	0	10300	13.4854	-1.06514	0.356956	-2.98394	0.00284559	0.191005
chr16:SLC9A5	AT	PREDICTOR	CONT	47	-1.4	-2.93	0.00536	0.614	0	10300	20.1428	-1.33506	0.487922	-2.73622	0.006215	0.260592
chr02a:MPHOSPH10	AT	PREDICTOR	CONT	47	-0.93	-2.93	0.00537	0.614	0	10300	66.566	-0.923236	0.284662	-3.24327	0.00118165	0.125748
chr05:SLC22A5	AT	PREDICTOR	CONT	47	-1.29	-2.93	0.00547	0.614	0	10300	13.5996	-1.60232	0.543437	-2.9485	0.0031932	0.201844
chr15:MN1	AT	PREDICTOR	CONT	47	0.92	2.91	0.00568	0.614	0	10300	49.3346	0.950037	0.298048	3.18753	0.00143491	0.137083
chr05:SIMC1	AT	PREDICTOR	CONT	47	1.1	2.9	0.00586	0.614	0	10300	6.64441	1.59352	0.554046	2.87614	0.00402566	0.224131
chr09:GPR107	AT	PREDICTOR	CONT	47	0.61	2.9	0.0059	0.614	0	10300	231.639	0.598179	0.188232	3.17787	0.0014836	0.138585
chr05:SMAD5	AT	PREDICTOR	CONT	47	0.5	2.89	0.00601	0.614	0	10300	108.604	0.341116	0.175715	1.9413	0.0522215	0.456843
chr01:SLC35F3	AT	PREDICTOR	CONT	47	1.22	2.89	0.00604	0.614	0	10300	21.5415	0.897859	0.379546	2.36561	0.0180002	0.332908
chr11:ABCC8	AT	PREDICTOR	CONT	47	-1.09	-2.89	0.00607	0.614	0	10300	24.2771	-1.32492	0.351234	-3.77219	0.000161818	0.0647812
chr12:NFYB	AT	PREDICTOR	CONT	47	0.86	2.89	0.00607	0.614	0	10300	25.2102	0.468021	0.291149	1.6075	0.107946	0.584414
chr17:ANKRD13B	AT	PREDICTOR	CONT	47	1.2	2.89	0.00608	0.614	0	10300	13.884	1.5387	0.46856	3.28389	0.00102384	0.116316
chr03:TTC14	AT	PREDICTOR	CONT	47	-0.49	-2.88	0.0061	0.614	0	10300	100.28	-0.528947	0.181843	-2.90881	0.00362804	0.213622
chr15:BTBD3	AT	PREDICTOR	CONT	47	0.49	2.88	0.00611	0.614	9.71e-05	10300	599.841	0.416338	0.145409	2.86322	0.00419355	0.226084
chr11:TMEM138	AT	PREDICTOR	CONT	47	1.46	2.88	0.00621	0.618	0	10300	14.9582	2.2104	0.63269	3.49365	0.00047646	0.0999624
chr03:TATDN2	AT	PREDICTOR	CONT	47	1.21	2.87	0.00633	0.622	0	10300	16.9029	0.896559	0.448141	2.00062	0.0454334	0.445173
chr14:VPS18	AT	PREDICTOR	CONT	47	1.17	2.86	0.00644	0.626	0.4	100	11.468	1.17797	0.485304	2.42729	0.0152122	0.315808
chr11:MRPL49	AT	PREDICTOR	CONT	47	-0.68	-2.84	0.00687	0.661	1	100	2.09807	-1.3967	0.677678	-2.06101	0.0393025
chr08:RALYL	AT	PREDICTOR	CONT	47	-0.66	-2.83	0.00703	0.662	0.00126	10300	30.3878	-0.527374	0.242374	-2.17587	0.0295648	0.397376
chr15:NDUFAF5	AT	PREDICTOR	CONT	47	-1.37	-2.82	0.00718	0.662	0	10300	13.9169	-1.37457	0.57278	-2.39981	0.0164035	0.324481
chr07:PNPLA8	AT	PREDICTOR	CONT	47	0.78	2.82	0.00722	0.662	0	10300	48.0525	0.488859	0.230567	2.12025	0.0339851	0.406573
chr02a:EIF2AK2	AT	PREDICTOR	CONT	47	-0.51	-2.81	0.00734	0.662	0	10300	123.537	-0.485091	0.181841	-2.66766	0.00763808	0.273331
chr13:TMCO3	AT	PREDICTOR	CONT	47	0.97	2.81	0.0074	0.662	0	10300	27.7369	0.71243	0.31129	2.28864	0.0221002	0.362883
chr01:ATP1B1	AT	PREDICTOR	CONT	47	0.26	2.81	0.00749	0.662	0	10300	708.493	0.236282	0.0937421	2.52055	0.0117171	0.289717
chr17:SLFN5	AT	PREDICTOR	CONT	47	-1.23	-2.8	0.00755	0.662	9.71e-05	10300	30.5504	-0.805652	0.414124	-1.94544	0.0517223	0.456387
chr06:DCBLD1	AT	PREDICTOR	CONT	47	0.93	2.8	0.00761	0.662	0	10300	3.21106	1.69854	0.6632	2.56113	0.0104331
chr12:RACGAP1	AT	PREDICTOR	CONT	47	-1.15	-2.79	0.0078	0.662	0	10300	33.4748	-1.05869	0.361354	-2.9298	0.00339185	0.209196
chr06:NQO2	AT	PREDICTOR	CONT	47	1.21	2.78	0.00797	0.662	0	10300	8.53311	1.57946	0.597487	2.6435	0.00820544	0.273331
chr17:GOSR1	AT	PREDICTOR	CONT	47	-1.07	-2.77	0.00815	0.662	0	10300	31.3946	-0.885688	0.354575	-2.49788	0.0124937	0.292837
chr16:BBS2	AT	PREDICTOR	CONT	47	-1.23	-2.77	0.00817	0.662	0	10300	15.7869	-1.34396	0.431721	-3.11303	0.00185178	0.151145
chr15:PANK2	AT	PREDICTOR	CONT	47	-0.99	-2.77	0.00818	0.662	9.71e-05	10300	19.8585	-0.500394	0.373725	-1.33894	0.180591	0.661567
chr01:PHACTR4	AT	PREDICTOR	CONT	47	1.03	2.77	0.00825	0.662	0	10300	25.6682	1.166	0.340829	3.42106	0.000623775	0.101594
chr12:NDUFA9	AT	PREDICTOR	CONT	47	1.19	2.76	0.00849	0.662	0	10300	15.2105	0.741576	0.483761	1.53294	0.125291	0.610787
chr06:PPP1R11	AT	PREDICTOR	CONT	47	-1.06	-2.76	0.00852	0.662	0	10300	7.68674	-1.302	0.455075	-2.86107	0.00422211	0.226084
chr01:KIAA0319L	AT	PREDICTOR	CONT	47	0.79	2.76	0.00856	0.662	0.0233	300	42.4614	0.752723	0.275736	2.72987	0.00633602	0.262152
chr17:CCDC47	AT	PREDICTOR	CONT	47	0.95	2.75	0.00871	0.662	0	10300	107.396	0.519446	0.259459	2.00204	0.0452808	0.445173
chr14:ZNF280D	AT	PREDICTOR	CONT	47	-0.58	-2.75	0.00879	0.662	0.000291	10300	140.81	-0.659389	0.211009	-3.12494	0.00177841	0.150148
chr06:SGK1	AT	PREDICTOR	CONT	47	-0.78	-2.74	0.00901	0.662	0	10300	71.3553	-0.993289	0.248574	-3.99596	6.44e-05	0.0528745
chr19:ZNF480	AT	PREDICTOR	CONT	47	1.1	2.73	0.00903	0.662	0.000194	10300	17.5734	1.51329	0.415031	3.64622	0.000266127	0.0759098
chr08:ANK1	AT	PREDICTOR	CONT	47	-1.23	-2.73	0.00903	0.662	0	10300	13.5295	-1.24801	0.500826	-2.49191	0.0127058	0.292837
chr17:ALKBH5	AT	PREDICTOR	CONT	47	0.85	2.73	0.00905	0.662	0	10300	49.4333	0.721101	0.288422	2.50016	0.0124137	0.292837
chr09:HABP4	AT	PREDICTOR	CONT	47	-1.03	-2.73	0.00911	0.662	0	10300	22.9643	-1.03795	0.361948	-2.86769	0.00413476	0.22572
chr07:REPIN1	AT	PREDICTOR	CONT	47	1.03	2.73	0.00912	0.662	0.000388	10300	14.3761	0.92362	0.383487	2.40848	0.016019	0.322866
chr15:ZC3H7B	AT	PREDICTOR	CONT	47	1.17	2.73	0.00916	0.662	0	10300	16.8732	0.769024	0.441051	1.74362	0.081226	0.528055
chr03:ZBTB38	AT	PREDICTOR	CONT	47	0.44	2.73	0.00924	0.662	0	10300	262.458	0.300223	0.15626	1.9213	0.0546936	0.464923
chr10:HECTD2	AT	PREDICTOR	CONT	47	-0.55	-2.73	0.00924	0.662	0	10300	69.9053	-0.540568	0.211605	-2.55461	0.0106308	0.289523
chr08:CPNE3	AT	PREDICTOR	CONT	47	0.79	2.72	0.00932	0.662	0	10300	54.6552	0.181881	0.292438	0.621945	0.533978	0.881609
chr01:H6PD	AT	PREDICTOR	CONT	47	1.19	2.72	0.00941	0.662	0.00068	10300	13.5514	1.86393	0.503828	3.69953	0.000215997	0.075662
chr16:TERF2	AT	PREDICTOR	CONT	47	-0.99	-2.72	0.00943	0.662	0	10300	66.3016	-0.830867	0.332491	-2.49891	0.0124574	0.292837
chr16:DNAJA2	AT	PREDICTOR	CONT	47	-0.88	-2.72	0.00946	0.662	0	10300	44.5408	-0.781588	0.284337	-2.7488	0.00598134	0.257872
chr15:DUSP18	AT	PREDICTOR	CONT	47	-1.25	-2.72	0.00947	0.662	0	10300	14.0867	-1.41815	0.467074	-3.03624	0.00239549	0.175121
chr08:PSD3	AT	PREDICTOR	CONT	47	0.28	2.71	0.00953	0.662	0	10300	603.904	0.241232	0.102296	2.35818	0.0183646	0.336426
chr02b:SPHKAP	AT	PREDICTOR	CONT	47	0.88	2.71	0.00954	0.662	0	10300	32.1727	0.755506	0.296051	2.55195	0.0107123	0.289523
chr12:LETMD1	AT	PREDICTOR	CONT	47	-1.21	-2.7	0.00996	0.672	0	10300	41.3436	-1.21415	0.373442	-3.25124	0.00114904	0.123849
chr19:PLD3	AT	PREDICTOR	CONT	47	0.6	2.69	0.0102	0.672	0	10300	106.575	0.424951	0.176681	2.40519	0.0161642	0.322866
chr19:ZNF671	AT	PREDICTOR	CONT	47	1.15	2.68	0.0103	0.672	0.00068	10300	6.25738	1.94038	0.73869	2.62678	0.00861961	0.278712
chr08:EPB49	AT	PREDICTOR	CONT	47	0.58	2.68	0.0104	0.672	0	10300	70.6892	0.476226	0.217869	2.18584	0.0288274	0.395326
chr05:KCNIP1	AT	PREDICTOR	CONT	47	1.27	2.68	0.0104	0.672	0	10300	18.2698	1.20109	0.444794	2.70032	0.00692732	0.26962
chr19:DMWD	AT	PREDICTOR	CONT	47	0.93	2.67	0.0107	0.672	0	10300	17.2077	0.745092	0.337288	2.20906	0.0271701	0.389794
chr01:HNRNPU	AT	PREDICTOR	CONT	47	-0.29	-2.66	0.0108	0.672	0	10300	342.03	-0.323587	0.113204	-2.85844	0.00425735	0.226363
chr01:ANGEL2	AT	PREDICTOR	CONT	47	0.62	2.66	0.011	0.672	0	10300	72.4825	0.559722	0.224199	2.49653	0.0125414	0.292837
chr10:KIAA1217	AT	PREDICTOR	CONT	47	-1.07	-2.66	0.011	0.672	0	10300	68.905	-1.2664	0.333524	-3.79703	0.000146442	0.0647812
chr04:ANAPC4	AT	PREDICTOR	CONT	47	1.14	2.65	0.0112	0.672	9.71e-05	10300	13.8475	0.589635	0.464451	1.26953	0.204252	0.678934
chr03:PRICKLE2	AT	PREDICTOR	CONT	47	0.3	2.65	0.0113	0.672	0	10300	483.695	0.230261	0.105128	2.19029	0.0285035	0.395326
chr12:PFKM	AT	PREDICTOR	CONT	47	1.09	2.64	0.0114	0.672	0	10300	24.189	0.914395	0.370063	2.47092	0.0134766	0.29973
chr09:RAB14	AT	PREDICTOR	CONT	47	0.58	2.64	0.0114	0.672	0	10300	160.873	0.667106	0.193354	3.45018	0.000560213	0.0999624
chr01:SDC3	AT	PREDICTOR	CONT	47	0.32	2.64	0.0114	0.672	0	10300	329.595	0.300571	0.130657	2.30046	0.021422	0.36019
chr11:SCN4B	AT	PREDICTOR	CONT	47	-1.21	-2.64	0.0115	0.672	0	10300	7.73329	-2.07809	0.691641	-3.00457	0.00265952	0.183267
chr09:POLE3	AT	PREDICTOR	CONT	47	-1.38	-2.64	0.0115	0.672	0	10300	48.5524	-1.10511	0.42377	-2.60779	0.00911277	0.286933
chr15:HRH3	AT	PREDICTOR	CONT	47	1.06	2.64	0.0115	0.672	0	10300	8.57816	1.33217	0.486461	2.73849	0.00617219	0.260592
chr02b:MARCH7	AT	PREDICTOR	CONT	47	-0.46	-2.64	0.0115	0.672	9.71e-05	10300	57.7859	-0.391917	0.196236	-1.99717	0.0458068	0.446322
chr04:CCNA2	AT	PREDICTOR	CONT	47	1.13	2.64	0.0116	0.672	0	10300	6.14562	1.93736	0.694477	2.78967	0.00527621	0.248029
chr07:BACH1	AT	PREDICTOR	CONT	47	-1.03	-2.64	0.0116	0.672	0	10300	21.6783	-0.679943	0.374492	-1.81564	0.0694252	0.505063
chr13:USP12	AT	PREDICTOR	CONT	47	0.46	2.64	0.0116	0.672	0	10300	75.7505	0.541128	0.187478	2.88636	0.00389724	0.220339
chr08:MATN2	AT	PREDICTOR	CONT	47	1.09	2.63	0.0118	0.672	0	10300	9.13415	1.51742	0.55087	2.75459	0.00587654	0.256359
chr15:FBXO7	AT	PREDICTOR	CONT	47	-1.21	-2.63	0.0118	0.672	0	10300	16.4445	-1.03901	0.451348	-2.30201	0.0213345	0.359755
chr15:KCNB1	AT	PREDICTOR	CONT	47	0.48	2.63	0.0119	0.672	0	10300	242.396	0.428411	0.175614	2.4395	0.0147075	0.313028
chr02a:SNX17	AT	PREDICTOR	CONT	47	0.92	2.63	0.0119	0.672	0.0114	10300	5.05334	1.9214	0.691033	2.78047	0.00542798	0.249361
chr11:AP2A2	AT	PREDICTOR	CONT	47	0.6	2.62	0.012	0.672	0	10300	66.8921	0.486441	0.21104	2.30497	0.0211682	0.359517
chr07:TPST1	AT	PREDICTOR	CONT	47	0.96	2.61	0.0123	0.672	0	10300	39.7647	0.827833	0.34538	2.39688	0.0165354	0.325557
chr14:NEDD4	AT	PREDICTOR	CONT	47	0.83	2.6	0.0126	0.672	0	10300	38.0009	0.780553	0.285163	2.73721	0.00619621	0.260592
chr02b:SGPP2	AT	PREDICTOR	CONT	47	1.05	2.6	0.0126	0.672	0	10300	17.3657	1.12363	0.444238	2.52935	0.0114274	0.289523
chr06:MDN1	AT	PREDICTOR	CONT	47	-0.39	-2.6	0.0127	0.672	0	10300	429.634	-0.413973	0.146418	-2.82734	0.00469371	0.237711
chr07:ACTB	AT	PREDICTOR	CONT	47	-0.48	-2.6	0.0127	0.672	0.14	100	70.5708	-0.475158	0.189869	-2.50255	0.0123301	0.292837
chr16:FTSJD1	AT	PREDICTOR	CONT	47	-1.09	-2.6	0.0128	0.672	0	10300	13.5856	-1.09543	0.444971	-2.46179	0.0138244	0.301132
chr14:CRIP2	AT	PREDICTOR	CONT	47	-1.05	-2.6	0.0128	0.672	0.000485	10300	7.4517	-0.677329	0.522354	-1.29668	0.19474	0.670899
chr12:IPO8	AT	PREDICTOR	CONT	47	-0.76	-2.6	0.0128	0.672	0	10300	87.006	-0.666696	0.243792	-2.73469	0.00624388	0.260592
chr09:ZDHHC21	AT	PREDICTOR	CONT	47	-0.32	-2.6	0.0128	0.672	0	10300	145.075	-0.337631	0.131987	-2.55806	0.0105259	0.289523
chr05:ZNF131	AT	PREDICTOR	CONT	47	1.05	2.6	0.0128	0.672	0	10300	24.2764	0.677302	0.368451	1.83824	0.0660264	0.497286
chr03:WDR6	AT	PREDICTOR	CONT	47	1.21	2.6	0.0128	0.672	0	10300	16.3211	1.17069	0.467469	2.50432	0.0122688	0.292837
chr18:NPC1	AT	PREDICTOR	CONT	47	-1.11	-2.59	0.0129	0.672	0	10300	20.6272	-1.01991	0.392953	-2.59551	0.00944503	0.287697
chr02b:GCA	AT	PREDICTOR	CONT	47	-0.94	-2.59	0.0129	0.672	0	10300	19.6128	-0.783935	0.340347	-2.30334	0.0212597	0.359618
chr04:CLCN3	AT	PREDICTOR	CONT	47	0.37	2.59	0.0129	0.672	0	10300	223.184	0.335325	0.137055	2.44664	0.0144194	0.310036
chr05:CCDC127	AT	PREDICTOR	CONT	47	-1.02	-2.59	0.0129	0.672	0	10300	4.92304	-2.1117	0.641059	-3.29408	0.000987437	0.116316
chr06:EHMT2	AT	PREDICTOR	CONT	47	1.18	2.59	0.013	0.672	0	10300	45.8805	0.835694	0.382118	2.187	0.0287422	0.395326
chr12:ACVR1B	AT	PREDICTOR	CONT	47	0.49	2.59	0.0131	0.672	0	10300	141.768	0.469038	0.192258	2.43962	0.0147026	0.313028
chr03:PCYT1A	AT	PREDICTOR	CONT	47	1.26	2.59	0.0131	0.672	0	10300	15.0061	1.13351	0.559004	2.02773	0.042588	0.438603
chr01:CAMSAP2	AT	PREDICTOR	CONT	47	0.22	2.59	0.0131	0.672	0	10300	941.128	0.179666	0.0852638	2.10718	0.0351021	0.41009
chr03:TNIK	AT	PREDICTOR	CONT	47	-0.41	-2.58	0.0133	0.678	0.000194	10300	215.95	-0.336091	0.159982	-2.10081	0.0356577	0.41009
chr03:PHLDB2	AT	PREDICTOR	CONT	47	0.98	2.57	0.0137	0.689	0.000291	10300	4.63416	1.26609	0.711165	1.7803	0.0750261	0.516157
chr03:C3orf37	AT	PREDICTOR	CONT	47	-0.98	-2.57	0.0137	0.689	9.71e-05	10300	5.89933	-2.4519	0.625267	-3.92136	8.81e-05	0.0528745
chr18:DOK6	AT	PREDICTOR	CONT	47	0.41	2.57	0.0138	0.689	0	10300	234.292	0.43201	0.149659	2.88664	0.00389385	0.220339
chr04:CCDC149	AT	PREDICTOR	CONT	47	0.96	2.57	0.0139	0.69	0.000388	10300	18.4496	0.213613	0.380743	0.561042	0.574769	0.898157
chr04:SLC30A9	AT	PREDICTOR	CONT	47	0.76	2.56	0.0141	0.696	0	10300	107.531	0.658869	0.260867	2.52569	0.011547	0.289523
chr09:RFK	AT	PREDICTOR	CONT	47	-0.56	-2.55	0.0143	0.696	0	10300	131.532	-0.708331	0.207648	-3.4112	0.000646767	0.101594
chr03:SLC15A2	AT	PREDICTOR	CONT	47	-1.09	-2.55	0.0145	0.696	0	10300	30.8012	-0.928053	0.395903	-2.34414	0.019071	0.344056
chr17:NR1D1	AT	PREDICTOR	CONT	47	0.9	2.55	0.0145	0.696	0	10300	13.8629	0.87017	0.342346	2.54178	0.0110288	0.289523
chr06:GCNT2	AT	PREDICTOR	CONT	47	1.01	2.54	0.0146	0.696	0	10300	26.7093	1.00604	0.366513	2.74489	0.00605308	0.259634
chr08:C8orf40	AT	PREDICTOR	CONT	47	-1.16	-2.54	0.0147	0.696	0.00175	10300	10.51	-1.12695	0.71839	-1.56871	0.116715	0.599168
chr03:PLD1	AT	PREDICTOR	CONT	47	-1.32	-2.54	0.0147	0.696	0	10300	17.3563	-0.969312	0.535468	-1.81021	0.0702627	0.506007
chr02b:CYP20A1	AT	PREDICTOR	CONT	47	-1.09	-2.54	0.0148	0.696	0	10300	7.89626	-0.91972	0.546658	-1.68244	0.0924831	0.551032
chr02a:GEN1	AT	PREDICTOR	CONT	47	-1.09	-2.53	0.0152	0.696	0	10300	14.2664	-1.16599	0.418555	-2.78576	0.0053402	0.248039
chr05:LNPEP	AT	PREDICTOR	CONT	47	0.56	2.53	0.0152	0.696	0	10300	64.3095	0.490915	0.217309	2.25906	0.0238797	0.376626
chr03:UQCRC1	AT	PREDICTOR	CONT	47	1.06	2.52	0.0154	0.696	0	10300	7.37901	2.08006	0.591281	3.51788	0.000435006	0.0999624
chr15:SUN2	AT	PREDICTOR	CONT	47	1.09	2.52	0.0154	0.696	0	10300	8.76316	1.41677	0.587567	2.41124	0.0158983	0.322842
chr16:SEZ6L2	AT	PREDICTOR	CONT	47	0.53	2.52	0.0155	0.696	0.96	100	43.3538	0.564492	0.216863	2.60299	0.00924155	0.287697
chr07:LRRN3	AT	PREDICTOR	CONT	47	-0.69	-2.52	0.0156	0.696	0	10300	2.07364	-1.32219	0.631197	-2.09473	0.0361952
chr07:IQUB	AT	PREDICTOR	CONT	47	1.14	2.51	0.0158	0.696	0	10300	10.5575	1.4756	0.553295	2.66693	0.00765467	0.273331
chr10:HSPA14	AT	PREDICTOR	CONT	47	-1.21	-2.51	0.0158	0.696	0	10300	10.9005	-1.44755	0.559733	-2.58613	0.00970594	0.288498
chr14:PGBD4	AT	PREDICTOR	CONT	47	1.27	2.51	0.0158	0.696	0	10300	22.2464	1.17014	0.485706	2.40915	0.0159897	0.322866
chr16:MAZ	AT	PREDICTOR	CONT	47	-0.88	-2.51	0.0158	0.696	0	10300	17.4879	-1.00649	0.35893	-2.80414	0.00504506	0.245391
chr13:RBM26	AT	PREDICTOR	CONT	47	0.39	2.51	0.0159	0.696	0	10300	211.377	0.288122	0.159546	1.80589	0.0709359	0.506246
chr08:RAD54B	AT	PREDICTOR	CONT	47	-1.04	-2.51	0.016	0.696	0	10300	6.0148	-1.80306	0.58376	-3.0887	0.00201037	0.157955
chr08:GDAP1	AT	PREDICTOR	CONT	47	-0.53	-2.5	0.0162	0.696	0	10300	115.996	-0.649492	0.19968	-3.25266	0.0011433	0.123849
chr02a:PPP3R1	AT	PREDICTOR	CONT	47	-0.25	-2.5	0.0162	0.696	0	10300	477.683	-0.274577	0.104007	-2.63999	0.00829079	0.273336
chr02a:PCYOX1	AT	PREDICTOR	CONT	47	0.33	2.5	0.0163	0.696	0	10300	467.44	0.30855	0.122907	2.51043	0.0120583	0.292837
chr06:DAXX	AT	PREDICTOR	CONT	47	1.23	2.5	0.0163	0.696	0	10300	20.0995	0.362103	0.481874	0.751447	0.452384	0.847014
chr12:SPATS2	AT	PREDICTOR	CONT	47	1.08	2.5	0.0163	0.696	0	10300	18.1685	1.4322	0.425096	3.36913	0.000754065	0.105507
chr14:DDHD1	AT	PREDICTOR	CONT	47	-0.48	-2.5	0.0164	0.696	0	10300	201.041	-0.501183	0.184006	-2.72374	0.00645479	0.262152
chr15:MRGBP	AT	PREDICTOR	CONT	47	1.18	2.5	0.0164	0.696	0	10300	13.0104	1.12989	0.569701	1.9833	0.0473339	0.449604
chr09:TESK1	AT	PREDICTOR	CONT	47	1.11	2.5	0.0164	0.696	0	10300	14.7132	1.20545	0.45615	2.64267	0.00822562	0.273331
chr14:IVD	AT	PREDICTOR	CONT	47	0.96	2.49	0.0166	0.696	9.71e-05	10300	22.209	0.977678	0.347106	2.81665	0.00485269	0.2414
chr06:PM20D2	AT	PREDICTOR	CONT	47	0.66	2.49	0.0166	0.696	0	10300	39.8839	0.517267	0.244661	2.11422	0.0344961	0.407251
chr03:SLC6A6	AT	PREDICTOR	CONT	47	1.09	2.49	0.0167	0.696	0	10300	36.0565	0.493279	0.386074	1.27768	0.201362	0.675136
chr14:KIAA1024	AT	PREDICTOR	CONT	47	1.11	2.49	0.0168	0.696	9.71e-05	10300	12.8168	2.1297	0.534474	3.98466	6.76e-05	0.0528745
chr01:ECE1	AT	PREDICTOR	CONT	47	-1.15	-2.49	0.0168	0.696	0	10300	29.324	-0.752802	0.421939	-1.78415	0.0743992	0.513978
chr01:HIAT1	AT	PREDICTOR	CONT	47	0.68	2.48	0.0169	0.696	0	10300	66.6629	0.72869	0.252009	2.89152	0.00383383	0.220339
chr04:HTT	AT	PREDICTOR	CONT	47	0.44	2.48	0.0171	0.696	0	10300	170.262	0.363649	0.167309	2.17352	0.0297409	0.39814
chr01:TSNAX	AT	PREDICTOR	CONT	47	-0.7	-2.48	0.0172	0.696	0	10300	29.6589	-0.566905	0.267225	-2.12145	0.0338838	0.406384
chr15:MANBAL	AT	PREDICTOR	CONT	47	-1.22	-2.48	0.0173	0.696	0	10300	14.7872	-1.71887	0.51048	-3.36716	0.000759462	0.105507
chr10:RRP12	AT	PREDICTOR	CONT	47	-0.78	-2.48	0.0173	0.696	0	10300	2.63735	-1.37204	0.75515	-1.81692	0.0692301
chr02b:FAM117B	AT	PREDICTOR	CONT	47	0.59	2.48	0.0173	0.696	0	10300	129.134	0.457942	0.212256	2.1575	0.0309668	0.401627
chr02b:ACVR2A	AT	PREDICTOR	CONT	47	-0.49	-2.48	0.0173	0.696	0	10300	193.046	-0.405275	0.188403	-2.1511	0.0314682	0.401627
chr17:CRLF3	AT	PREDICTOR	CONT	47	-0.97	-2.47	0.0174	0.696	0	10300	13.1261	-0.858546	0.368128	-2.33219	0.0196905	0.347039
chr01:METTL13	AT	PREDICTOR	CONT	47	-1.17	-2.47	0.0176	0.696	0	10300	15.1367	-1.00141	0.47402	-2.11259	0.0346359	0.407251
chr03:CCDC66	AT	PREDICTOR	CONT	47	-0.55	-2.47	0.0176	0.696	0	10300	70.6582	-0.549285	0.212649	-2.58306	0.0097929	0.289523
chr04:STIM2	AT	PREDICTOR	CONT	47	0.62	2.47	0.0177	0.696	0	10300	82.91	0.547574	0.234901	2.33108	0.0197491	0.347275
chr19:ZNF781	AT	PREDICTOR	CONT	47	-0.95	-2.46	0.0178	0.696	0	10300	9.48664	-0.926995	0.430314	-2.15423	0.0312221	0.401627
chr13:RNF219	AT	PREDICTOR	CONT	47	0.73	2.47	0.0178	0.696	0.000485	10300	29.0857	0.766338	0.302053	2.5371	0.0111776	0.289523
chr13:CLDN10	AT	PREDICTOR	CONT	47	-1.12	-2.47	0.0178	0.696	0	10300	11.6011	-2.00719	0.67546	-2.9716	0.00296257	0.193072
chr11:EIF3M	AT	PREDICTOR	CONT	47	1.09	2.46	0.0179	0.696	0	10300	15.9124	0.821095	0.445682	1.84233	0.0654265	0.496869
chr09:ABCA1	AT	PREDICTOR	CONT	47	0.85	2.46	0.018	0.696	0	10300	88.8397	0.580745	0.267995	2.167	0.030235	0.401627
chr16:PGP	AT	PREDICTOR	CONT	47	-1.07	-2.46	0.018	0.696	9.71e-05	10300	13.1357	-1.52969	0.456537	-3.35063	0.000806272	0.105911
chr01:SLC25A33	AT	PREDICTOR	CONT	47	0.92	2.46	0.0182	0.696	0	10300	4.11551	2.12459	0.74279	2.86029	0.00423256
chr07:CBR1	AT	PREDICTOR	CONT	47	1.06	2.45	0.0183	0.696	0	10300	6.7709	1.07053	0.759294	1.4099	0.158569	0.650286
chr12:ZBTB39	AT	PREDICTOR	CONT	47	1.12	2.45	0.0183	0.696	0.00185	10300	23.1375	0.883375	0.426269	2.07234	0.0382335	0.419893
chr11:CCDC15	AT	PREDICTOR	CONT	47	-1.12	-2.45	0.0184	0.696	0.06	100	10.1505	-1.57729	0.628315	-2.51035	0.0120612	0.292837
chr07:PIGP	AT	PREDICTOR	CONT	47	-0.75	-2.45	0.0184	0.696	9.71e-05	10300	2.42989	-1.94544	0.717031	-2.71319	0.00666392
chr01:CELSR2	AT	PREDICTOR	CONT	47	0.44	2.45	0.0184	0.696	0	10300	222.899	0.386319	0.161546	2.39139	0.0167848	0.327206
chr01:CHTOP	AT	PREDICTOR	CONT	47	-0.94	-2.45	0.0186	0.698	0	10300	30.3505	-0.73026	0.337363	-2.16461	0.0304176	0.401627
chr16:CYLD	AT	PREDICTOR	CONT	47	0.4	2.44	0.0187	0.698	0.000194	10300	147.338	0.376476	0.158397	2.37678	0.0174643	0.331358
chr07:NFE2L3	AT	PREDICTOR	CONT	47	-1.15	-2.44	0.0188	0.698	0	10300	28.6111	-0.659207	0.410554	-1.60565	0.108351	0.584663
chr04:STK32B	AT	PREDICTOR	CONT	47	1.21	2.43	0.0192	0.705	0	10300	24.6288	1.03964	0.478085	2.1746	0.0296604	0.397695
chr06:ORC3	AT	PREDICTOR	CONT	47	0.98	2.43	0.0192	0.705	0	10300	36.5966	0.999012	0.354501	2.81808	0.00483124	0.2414
chr11:SYTL2	AT	PREDICTOR	CONT	47	0.93	2.43	0.0192	0.705	0.0127	10300	24.8868	0.796893	0.347201	2.29519	0.0217223	0.362339
chr02b:ACTR3	AT	PREDICTOR	CONT	47	0.5	2.43	0.0193	0.705	0	10300	65.9252	0.532849	0.201	2.65099	0.00802561	0.273331
chr01:AHDC1	AT	PREDICTOR	CONT	47	-1.05	-2.42	0.0196	0.705	0	10300	13.3446	-0.69857	0.464874	-1.50271	0.132915	0.62058
chr19:UBA2	AT	PREDICTOR	CONT	47	0.7	2.42	0.0199	0.705	0	10300	54.2571	0.573687	0.261953	2.19004	0.0285216	0.395326
chr11:VWA5A	AT	PREDICTOR	CONT	47	0.75	2.42	0.0199	0.705	0.000194	10300	51.9641	0.516743	0.285929	1.80724	0.0707247	0.506007
chr07:FOXP2	AT	PREDICTOR	CONT	47	-1.08	-2.42	0.0199	0.705	0.0118	10300	10.1541	-1.36658	0.572742	-2.38603	0.0170311	0.329151
chr15:MAPK8IP2	AT	PREDICTOR	CONT	47	0.91	2.42	0.0201	0.705	0.00553	10300	8.29219	1.14862	0.460317	2.49529	0.0125855	0.292837
chr19:ZNF460	AT	PREDICTOR	CONT	47	0.28	2.41	0.0201	0.705	0.000485	10300	165.62	0.239185	0.136991	1.74599	0.0808123	0.528055
chr02b:NDUFA10	AT	PREDICTOR	CONT	47	1.12	2.41	0.0203	0.705	0	10300	16.1284	1.34676	0.457917	2.94105	0.00327103	0.20522
chr08:LRP12	AT	PREDICTOR	CONT	47	0.49	2.41	0.0204	0.705	0	10300	68.3345	0.409865	0.203435	2.01472	0.0439335	0.439702
chr15:TH1L	AT	PREDICTOR	CONT	47	1.04	2.41	0.0205	0.705	0	10300	8.43496	1.04631	0.518397	2.01836	0.0435535	0.438603
chr03:WDR48	AT	PREDICTOR	CONT	47	0.9	2.4	0.0206	0.705	0.000194	10300	39.2045	0.80262	0.316473	2.53614	0.0112081	0.289523
chr06:CAP2	AT	PREDICTOR	CONT	47	0.3	2.4	0.0206	0.705	0	10300	324.848	0.255708	0.129112	1.98051	0.0476462	0.449604
chr12:NOS1	AT	PREDICTOR	CONT	47	-1.13	-2.4	0.0207	0.705	0.00767	10300	33.0729	-0.91334	0.396815	-2.30168	0.0213534	0.359755
chr12:ATP2B1	AT	PREDICTOR	CONT	47	0.26	2.4	0.0209	0.705	0.0033	10300	566.275	0.24414	0.104341	2.33984	0.019292	0.345024
chr12:CORO1C	AT	PREDICTOR	CONT	47	-0.84	-2.4	0.0209	0.705	0.000194	10300	46.665	-0.907837	0.316414	-2.86914	0.00411589	0.22572
chr08:MTMR9	AT	PREDICTOR	CONT	47	0.49	2.39	0.0212	0.705	0	10300	164.893	0.500377	0.2017	2.4808	0.0131089	0.29467
chr10:METTL10	AT	PREDICTOR	CONT	47	0.85	2.39	0.0212	0.705	0.00165	10300	20.5318	1.11735	0.355885	3.13964	0.00169157	0.146608
chr04:NPY2R	AT	PREDICTOR	CONT	47	0.98	2.39	0.0213	0.705	0	10300	27.0055	0.937309	0.376686	2.4883	0.0128355	0.293229
chr07:UBN2	AT	PREDICTOR	CONT	47	-0.38	-2.39	0.0213	0.705	0	10300	395.412	-0.524825	0.166858	-3.14535	0.0016589	0.145275
chr09:SVEP1	AT	PREDICTOR	CONT	47	1.02	2.39	0.0213	0.705	0	10300	6.23213	2.12918	0.749529	2.8407	0.00450149	0.232364
chr14:WHAMM	AT	PREDICTOR	CONT	47	-0.9	-2.39	0.0213	0.705	0	10300	15.7409	-0.501837	0.402978	-1.24532	0.213013	0.684585
chr10:OGDHL	AT	PREDICTOR	CONT	47	1.06	2.39	0.0214	0.705	0	10300	30.9486	1.05981	0.383373	2.76443	0.00570228	0.252311
chr01:FNBP1L	AT	PREDICTOR	CONT	47	0.38	2.39	0.0215	0.705	1	100	283.409	0.327006	0.158859	2.05846	0.039546	0.425394
chr11:ABCG4	AT	PREDICTOR	CONT	47	1.04	2.38	0.0216	0.705	0	10300	15.9383	0.782925	0.427041	1.83337	0.0667472	0.49973
chr01:LPPR4	AT	PREDICTOR	CONT	47	0.26	2.38	0.0216	0.705	0	10300	825.99	0.235618	0.107056	2.20089	0.0277441	0.392008
chr01:CC2D1B	AT	PREDICTOR	CONT	47	-1.02	-2.38	0.0217	0.705	0.000194	10300	10.1277	-0.646587	0.612215	-1.05614	0.290902	0.750907
chr12:IKZF4	AT	PREDICTOR	CONT	47	-0.99	-2.38	0.0218	0.705	0	10300	30.0786	-0.634213	0.351029	-1.80673	0.0708046	0.506007
chr14:DACT1	AT	PREDICTOR	CONT	47	1.21	2.38	0.0219	0.705	0.00272	10300	37.0354	0.764056	0.497894	1.53458	0.124888	0.610787
chr02a:PAPOLG	AT	PREDICTOR	CONT	47	0.92	2.38	0.0219	0.705	9.71e-05	10300	51.3362	0.382097	0.30334	1.25963	0.207802	0.680489
chr11:DLAT	AT	PREDICTOR	CONT	47	0.88	2.38	0.022	0.705	0	10300	19.8211	0.284867	0.344825	0.82612	0.408736	0.824474
chr11:OPCML	AT	PREDICTOR	CONT	47	0.34	2.38	0.0221	0.705	0	10300	551.577	0.191367	0.129964	1.47246	0.140897	0.625832
chr16:NAE1	AT	PREDICTOR	CONT	47	-1.04	-2.37	0.0221	0.705	0.000194	10300	19.7667	-0.809228	0.43078	-1.87852	0.0603104	0.485196
chr02b:DFNB59	AT	PREDICTOR	CONT	47	0.92	2.37	0.0221	0.705	0	10300	4.16215	2.43043	0.75287	3.22822	0.00124563
chr08:FNTA	AT	PREDICTOR	CONT	47	0.99	2.37	0.0221	0.705	9.71e-05	10300	6.60861	2.24683	0.644244	3.48755	0.000487465	0.0999624
chr12:SLC48A1	AT	PREDICTOR	CONT	47	1.13	2.37	0.0222	0.705	0	10300	31.3803	1.05781	0.425655	2.48514	0.0129501	0.293235
chr15:SNAP25	AT	PREDICTOR	CONT	47	-0.31	-2.37	0.0222	0.705	0	10300	995.294	-0.334812	0.131513	-2.54585	0.0109012	0.289523
chr16:RBBP6	AT	PREDICTOR	CONT	47	-0.35	-2.37	0.0224	0.705	0	10300	351.09	-0.487218	0.157041	-3.10249	0.00191898	0.153646
chr02b:ADAM23	AT	PREDICTOR	CONT	47	0.34	2.37	0.0225	0.705	0.31	100	122.77	0.394214	0.158734	2.48349	0.0130102	0.293235
chr02b:CHN1	AT	PREDICTOR	CONT	47	0.31	2.37	0.0225	0.705	0	10300	455.961	0.262878	0.130609	2.01271	0.0441447	0.440522
chr07:SEMA3A	AT	PREDICTOR	CONT	47	0.5	2.36	0.0227	0.705	0	10300	91.3385	0.43198	0.209802	2.05899	0.0394949	0.425394
chr05:ERBB2IP	AT	PREDICTOR	CONT	47	0.39	2.36	0.0227	0.705	0	10300	190.944	0.434595	0.161196	2.69607	0.00701634	0.270684
chr05:SYNPO	AT	PREDICTOR	CONT	47	0.51	2.36	0.0227	0.705	0	10300	82.3434	0.594426	0.214476	2.77152	0.0055795	0.251446
chr06:IBTK	AT	PREDICTOR	CONT	47	0.56	2.36	0.0229	0.705	0	10300	111.247	0.453122	0.229532	1.97412	0.0483684	0.450128
chr09:RASEF	AT	PREDICTOR	CONT	47	1.11	2.36	0.0229	0.705	0	10300	19.3624	0.994327	0.467309	2.12777	0.033356	0.405372
chr13:TNFRSF19	AT	PREDICTOR	CONT	47	-1.14	-2.36	0.0229	0.705	0	10300	21.4053	-1.36106	0.485664	-2.80247	0.00507135	0.245391
chr19:JUND	AT	PREDICTOR	CONT	47	-0.62	-2.36	0.0231	0.705	9.71e-05	10300	22.8894	-0.665333	0.24043	-2.76727	0.00565283	0.251446
chr04:CAMK2D	AT	PREDICTOR	CONT	47	0.23	2.36	0.0231	0.705	0	10300	569.935	0.213724	0.102359	2.08799	0.0367991	0.416074
chr08:BAI1	AT	PREDICTOR	CONT	47	-0.59	-2.35	0.0232	0.705	0.99	100	25.684	-0.75141	0.256924	-2.92464	0.00344857	0.209196
chr12:IQSEC3	AT	PREDICTOR	CONT	47	0.93	2.35	0.0233	0.705	0	10300	22.9408	0.843691	0.36921	2.28513	0.0223054	0.364828
chr09:TLE4	AT	PREDICTOR	CONT	47	0.64	2.35	0.0233	0.705	0	10300	82.3038	0.571313	0.246408	2.31857	0.0204184	0.35317
chr01:SRRM1	AT	PREDICTOR	CONT	47	-0.62	-2.35	0.0235	0.705	0	10300	145.703	-0.530286	0.237645	-2.23142	0.0256536	0.382393
chr19:GTF2F1	AT	PREDICTOR	CONT	47	-0.99	-2.35	0.0235	0.705	0	10300	22.758	-0.795851	0.395935	-2.01006	0.0444252	0.440948
chr01:EYA3	AT	PREDICTOR	CONT	47	-0.58	-2.35	0.0236	0.705	0	10300	75.3059	-0.615973	0.231332	-2.66272	0.00775108	0.273331
chr14:KIAA0317	AT	PREDICTOR	CONT	47	0.56	2.34	0.0238	0.705	0	10300	110.98	0.578286	0.207972	2.78059	0.00542601	0.249361
chr01:BCL10	AT	PREDICTOR	CONT	47	1.09	2.34	0.0238	0.705	0	10300	13.39	2.07636	0.541878	3.83178	0.000127219	0.061202
chr16:PARN	AT	PREDICTOR	CONT	47	-0.94	-2.34	0.0239	0.705	0.000777	10300	30.0101	-0.780366	0.374168	-2.0856	0.0370146	0.416074
chr03:SUSD5	AT	PREDICTOR	CONT	47	-0.98	-2.34	0.0239	0.705	0	10300	5.38091	-2.22643	0.641502	-3.47065	0.000519197	0.0999624
chr02a:ACTR1B	AT	PREDICTOR	CONT	47	-0.93	-2.34	0.0239	0.705	0	10300	9.62515	-1.26466	0.445095	-2.84133	0.00449252	0.232364
chr01:TIMM17A	AT	PREDICTOR	CONT	47	1.03	2.34	0.024	0.705	0	10300	9.14129	1.14218	0.509863	2.24018	0.0250795	0.37886
chr07:TMED4	AT	PREDICTOR	CONT	47	-0.92	-2.34	0.0241	0.706	0.000485	10300	4.98966	-1.46916	0.672064	-2.18603	0.0288131	0.395326
chr02b:PRPF40A	AT	PREDICTOR	CONT	47	-0.35	-2.34	0.0243	0.71	0	10300	120.144	-0.474976	0.151536	-3.13441	0.00172197	0.147721
chr09:PSIP1	AT	PREDICTOR	CONT	47	-0.32	-2.33	0.0244	0.711	0	10300	271.907	-0.310668	0.137434	-2.26048	0.0237913	0.376626
chr07:ARF5	AT	PREDICTOR	CONT	47	0.9	2.33	0.0245	0.711	0	10300	5.84388	1.48323	0.625644	2.37073	0.0177529	0.331739
chr08:KIAA1456	AT	PREDICTOR	CONT	47	1.11	2.33	0.0245	0.711	0	10300	25.4595	1.57616	0.46102	3.41885	0.000628856	0.101594
chr02a:GCC2	AT	PREDICTOR	CONT	47	-0.23	-2.33	0.0246	0.711	0	10300	224.814	-0.254893	0.108397	-2.35148	0.0186989	0.339528
chr17:VAMP2	AT	PREDICTOR	CONT	47	-0.23	-2.33	0.0248	0.712	0	10300	815.834	-0.270519	0.0965454	-2.80199	0.00507887	0.245391
chr12:MARS	AT	PREDICTOR	CONT	47	0.83	2.32	0.025	0.712	9.71e-05	10300	19.5272	0.381304	0.329945	1.15566	0.24782	0.714228
chr01:LGALS8	AT	PREDICTOR	CONT	47	0.52	2.32	0.025	0.712	0	10300	109.263	0.475299	0.221484	2.14598	0.0318748	0.403057
chr10:EIF4EBP2	AT	PREDICTOR	CONT	47	0.53	2.32	0.025	0.712	0	10300	155.961	0.453777	0.214363	2.11686	0.0342718	0.406573
chr13:ENOX1	AT	PREDICTOR	CONT	47	-1.08	-2.32	0.0252	0.715	0	10300	17.8596	-1.10148	0.479491	-2.29717	0.0216088	0.361164
chr04:UFSP2	AT	PREDICTOR	CONT	47	0.88	2.32	0.0253	0.715	0	10300	4.51564	1.6044	0.674395	2.37901	0.017359	0.331358
chr04:USP46	AT	PREDICTOR	CONT	47	-0.41	-2.32	0.0254	0.716	0	10300	178.089	-0.394668	0.18345	-2.15136	0.0314475	0.401627
chr19:PNMAL1	AT	PREDICTOR	CONT	47	-0.52	-2.31	0.0255	0.717	0	10300	91.2798	-0.548983	0.214716	-2.55678	0.0105645	0.289523
chr17:PLEKHM1	AT	PREDICTOR	CONT	47	-1.11	-2.31	0.0258	0.717	0	10300	9.46027	-0.88685	0.721853	-1.22857	0.219231	0.687123
chr07:HNRNPA2B1	AT	PREDICTOR	CONT	47	-0.32	-2.31	0.0259	0.717	0	10300	318.229	-0.312248	0.134073	-2.32895	0.0198619	0.347873
chr02b:CXXC11	AT	PREDICTOR	CONT	47	-0.82	-2.3	0.0261	0.717	0.0113	10300	7.44689	-1.07862	0.448813	-2.40328	0.0162488	0.322866
chr05:SREK1	AT	PREDICTOR	CONT	47	-0.35	-2.3	0.0261	0.717	0	10300	211.633	-0.397475	0.150274	-2.645	0.00816908	0.273331
chr07:B3GALT5	AT	PREDICTOR	CONT	47	1.05	2.3	0.0261	0.717	0	10300	12.5942	1.53223	0.50295	3.04649	0.00231533	0.172256
chr14:SPTSSA	AT	PREDICTOR	CONT	47	0.97	2.3	0.0261	0.717	0	10300	9.85669	0.787855	0.454792	1.73234	0.0832131	0.530328
chr06:DCDC2	AT	PREDICTOR	CONT	47	0.62	2.3	0.0262	0.717	0	10300	81.8491	0.635856	0.249476	2.54877	0.0108104	0.289523
chr05:MCCC2	AT	PREDICTOR	CONT	47	-1.02	-2.3	0.0262	0.717	0	10300	41.4909	-1.03064	0.342576	-3.0085	0.00262539	0.18247
chr01:SFPQ	AT	PREDICTOR	CONT	47	-0.41	-2.3	0.0264	0.718	0	10300	204.856	-0.523742	0.184388	-2.84043	0.00450521	0.232364
chr09:ISCA1	AT	PREDICTOR	CONT	47	-0.35	-2.3	0.0264	0.718	0	10300	289.515	-0.367116	0.13693	-2.68105	0.00733912	0.273009
chr05:SEMA5A	AT	PREDICTOR	CONT	47	0.24	2.29	0.0267	0.718	0	10300	778	0.209082	0.106169	1.96933	0.0489149	0.450128
chr09:SHC3	AT	PREDICTOR	CONT	47	0.27	2.29	0.0267	0.718	0	10300	500.988	0.220487	0.119281	1.84847	0.0645349	0.494235
chr15:SEPT3	AT	PREDICTOR	CONT	47	-0.21	-2.29	0.0267	0.718	0	10300	1435.88	-0.205091	0.0932909	-2.19841	0.02792	0.392617
chr18:PHLPP1	AT	PREDICTOR	CONT	47	-0.54	-2.29	0.0268	0.718	0	10300	156.808	-0.534293	0.203962	-2.61957	0.00880407	0.283585
chr11:RAB30	AT	PREDICTOR	CONT	47	1.06	2.29	0.0269	0.718	0	10300	21.1434	1.21307	0.446767	2.71521	0.00662332	0.262652
chr02b:IKZF2	AT	PREDICTOR	CONT	47	0.69	2.29	0.027	0.718	0	10300	22.5146	0.512387	0.287466	1.78243	0.0746799	0.514673
chr04:CEP44	AT	PREDICTOR	CONT	47	-0.74	-2.29	0.027	0.718	0	10300	2.5269	-1.60099	0.707682	-2.2623	0.0236791
chr14:CSNK1G1	AT	PREDICTOR	CONT	47	-0.54	-2.29	0.0272	0.718	0	10300	114.768	-0.467169	0.225518	-2.07154	0.0383083	0.419893
chr06:MOG	AT	PREDICTOR	CONT	47	-0.98	-2.28	0.0274	0.718	0	10300	7.59187	-0.960975	0.560644	-1.71406	0.0865185	0.536699
chr16:XPO6	AT	PREDICTOR	CONT	47	0.61	2.28	0.0275	0.718	9.71e-05	10300	115.42	0.417379	0.239515	1.7426	0.0814034	0.528055
chr02a:PSME4	AT	PREDICTOR	CONT	47	-0.6	-2.28	0.0275	0.718	0	10300	92.3495	-0.515764	0.239109	-2.15702	0.0310039	0.401627
chr19:AP1M1	AT	PREDICTOR	CONT	47	0.8	2.28	0.0275	0.718	0.000485	10300	5.95444	1.21624	0.4896	2.48415	0.012986	0.293235
chr14:BAG5	AT	PREDICTOR	CONT	47	0.5	2.28	0.0277	0.718	0	10300	156.661	0.383285	0.209475	1.82974	0.0672885	0.49973
chr02b:ATG16L1	AT	PREDICTOR	CONT	47	1.18	2.28	0.0277	0.718	0	10300	13.9824	0.945079	0.571701	1.6531	0.0983105	0.563224
chr01:DNTTIP2	AT	PREDICTOR	CONT	47	0.73	2.28	0.0277	0.718	0	10300	26.1622	0.849127	0.328364	2.58593	0.00971154	0.288498
chr12:DDN	AT	PREDICTOR	CONT	47	0.56	2.28	0.0278	0.718	0	10300	89.7063	0.509528	0.233079	2.18608	0.0288099	0.395326
chr17:DLG4	AT	PREDICTOR	CONT	47	0.58	2.28	0.0278	0.718	0	10300	85.8786	0.252981	0.211733	1.19481	0.232161	0.700934
chr19:NCAN	AT	PREDICTOR	CONT	47	-0.4	-2.28	0.0279	0.718	0	10300	196.34	-0.427099	0.169516	-2.51953	0.0117513	0.289717
chr03:ZNF589	AT	PREDICTOR	CONT	47	-1	-2.28	0.0279	0.718	0.000194	10300	25.4605	-0.545528	0.40381	-1.35095	0.17671	0.657638
chr02b:PARD3B	AT	PREDICTOR	CONT	47	-1.03	-2.27	0.028	0.718	0.00214	10300	39.3903	-0.643306	0.426554	-1.50815	0.131517	0.618661
chr10:GRK5	AT	PREDICTOR	CONT	47	0.86	2.27	0.0282	0.721	0	10300	14.2535	1.58371	0.434481	3.64506	0.000267333	0.0759098
chr01:MTF2	AT	PREDICTOR	CONT	47	-0.7	-2.27	0.0285	0.721	0.85	100	42.441	-0.541061	0.284235	-1.90357	0.0569665	0.472819
chr01:ABCB10	AT	PREDICTOR	CONT	47	-0.97	-2.26	0.0286	0.721	0	10300	17.424	-0.937297	0.419058	-2.23668	0.0253075	0.380609
chr12:LRP1	AT	PREDICTOR	CONT	47	0.42	2.26	0.0286	0.721	9.71e-05	10300	185.705	0.353861	0.175583	2.01535	0.0438677	0.439566
chr16:EEF2K	AT	PREDICTOR	CONT	47	0.97	2.27	0.0286	0.721	0.0035	10300	18.1648	1.05329	0.42038	2.50558	0.0122252	0.292837
chr16:ZCCHC14	AT	PREDICTOR	CONT	47	0.55	2.26	0.0286	0.721	0.000291	10300	123.538	0.68484	0.219959	3.11348	0.00184894	0.151145
chr11:RSF1	AT	PREDICTOR	CONT	47	0.27	2.26	0.0287	0.721	0	10300	354.789	0.188862	0.127696	1.47899	0.139142	0.624272
chr14:BTBD1	AT	PREDICTOR	CONT	47	-0.71	-2.26	0.0288	0.722	0	10300	52.091	-0.693497	0.279975	-2.477	0.0132493	0.296576
chr14:SORD	AT	PREDICTOR	CONT	47	-0.97	-2.26	0.029	0.723	0	10300	19.1519	-1.38719	0.434006	-3.19624	0.00139233	0.136228
chr15:ELMO2	AT	PREDICTOR	CONT	47	0.8	2.26	0.0291	0.723	0.000777	10300	58.1875	0.871958	0.302383	2.88362	0.00393135	0.220339
chr01:DCAF6	AT	PREDICTOR	CONT	47	-0.65	-2.26	0.0291	0.723	0.000194	10300	84.5058	-0.417429	0.216187	-1.93087	0.0534996	0.462796
chr01:SZRD1	AT	PREDICTOR	CONT	47	0.89	2.26	0.0293	0.725	0	10300	5.51429	0.799987	0.594435	1.34579	0.178369	0.658147
chr13:KCTD12	AT	PREDICTOR	CONT	47	0.44	2.25	0.0295	0.729	0	10300	129.752	0.418681	0.186268	2.24774	0.0245926	0.37886
chr09:DCAF12	AT	PREDICTOR	CONT	47	-1.11	-2.25	0.0296	0.729	0	10300	18.9572	-0.777368	0.472372	-1.64567	0.0998319	0.566749
chr19:LSM14A	AT	PREDICTOR	CONT	47	-0.51	-2.24	0.0303	0.744	0	10300	80.6805	-0.484626	0.230671	-2.10094	0.0356464	0.41009
chr01:TM2D1	AT	PREDICTOR	CONT	47	0.79	2.24	0.0304	0.746	0	10300	14.8938	0.463648	0.373372	1.24178	0.214316	0.68486
chr03:SHISA5	AT	PREDICTOR	CONT	47	0.89	2.24	0.0305	0.746	9.71e-05	10300	8.44258	1.30268	0.517805	2.51576	0.0118775	0.291971
chr11:PACS1	AT	PREDICTOR	CONT	47	-0.7	-2.23	0.0308	0.748	0.000194	10300	94.1163	-0.5612	0.263116	-2.1329	0.032933	0.405372
chr11:ATL3	AT	PREDICTOR	CONT	47	1.07	2.23	0.0309	0.748	0	10300	16.2565	1.09342	0.504177	2.16872	0.0301037	0.401627
chr11:NFRKB	AT	PREDICTOR	CONT	47	-1.19	-2.23	0.0311	0.748	0	10300	22.0379	-1.3826	0.52586	-2.62921	0.00855844	0.277802
chr07:AASS	AT	PREDICTOR	CONT	47	0.83	2.23	0.0313	0.748	0.99	100	5.68115	1.84773	0.693135	2.66576	0.00768139	0.273331
chr09:TMEM215	AT	PREDICTOR	CONT	47	0.55	2.22	0.0315	0.748	0	10300	102.118	0.452586	0.220203	2.05531	0.039849	0.426624
chr17:FASN	AT	PREDICTOR	CONT	47	0.56	2.22	0.0317	0.748	0	10300	35.0971	0.516634	0.258369	1.9996	0.0455439	0.445258
chr15:DOK5	AT	PREDICTOR	CONT	47	0.82	2.22	0.0317	0.748	0	10300	4.46634	1.22637	0.659186	1.86043	0.0628249	0.490734
chr01:AJAP1	AT	PREDICTOR	CONT	47	0.48	2.22	0.0318	0.748	0.000777	10300	115.768	0.40732	0.204485	1.99194	0.0463781	0.448376
chr10:TFAM	AT	PREDICTOR	CONT	47	0.69	2.22	0.0318	0.748	0	10300	39.2801	0.374718	0.292872	1.27946	0.200736	0.675092
chr11:CCDC84	AT	PREDICTOR	CONT	47	-0.91	-2.22	0.0319	0.748	0	10300	6.24403	-1.49909	0.587786	-2.55041	0.0107597	0.289523
chr10:ADD3	AT	PREDICTOR	CONT	47	0.35	2.22	0.032	0.748	0.00243	10300	265.326	0.351034	0.151554	2.31622	0.0205461	0.353232
chr14:LINGO1	AT	PREDICTOR	CONT	47	0.41	2.22	0.032	0.748	0.00175	10300	101.082	0.320541	0.180923	1.7717	0.0764442	0.519957
chr05:FAM134B	AT	PREDICTOR	CONT	47	0.37	2.22	0.0321	0.748	0.24	100	103.213	0.325469	0.170974	1.90361	0.0569603	0.472819
chr12:ADIPOR2	AT	PREDICTOR	CONT	47	1.04	2.21	0.0322	0.748	0.000291	10300	16.8677	1.26767	0.494616	2.56295	0.0103788	0.289523
chr05:MAPK9	AT	PREDICTOR	CONT	47	-0.33	-2.21	0.0322	0.748	0	10300	351.136	-0.291118	0.1504	-1.93563	0.0529136	0.460815
chr17:RAB11FIP4	AT	PREDICTOR	CONT	47	-0.5	-2.21	0.0324	0.748	0	10300	104.1	-0.527778	0.209195	-2.5229	0.0116391	0.289523
chr06:ZNF184	AT	PREDICTOR	CONT	47	0.81	2.21	0.0325	0.748	0.000291	10300	72.5905	0.841859	0.303997	2.7693	0.00561771	0.251446
chr04:PCDH10	AT	PREDICTOR	CONT	47	0.44	2.21	0.0325	0.748	9.71e-05	10300	118.772	0.482238	0.210823	2.2874	0.0221723	0.363358
chr02b:SCN2A	AT	PREDICTOR	CONT	47	0.16	2.21	0.0325	0.748	0.000291	10300	1104.06	0.123894	0.0780785	1.58678	0.112562	0.5885
chr01:PFDN2	AT	PREDICTOR	CONT	47	-0.86	-2.21	0.0325	0.748	0	10300	4.17851	-0.905846	0.707473	-1.2804	0.200406
chr15:C20orf194	AT	PREDICTOR	CONT	47	0.54	2.21	0.0327	0.748	0	10300	127.326	0.423691	0.214934	1.97126	0.0486939	0.450128
chr02a:MRPL19	AT	PREDICTOR	CONT	47	0.6	2.21	0.0327	0.748	0	10300	103.028	0.349931	0.232981	1.50197	0.133105	0.62058
chr14:MARK3	AT	PREDICTOR	CONT	47	-0.79	-2.21	0.0328	0.748	0	10300	54.1	-0.475758	0.318243	-1.49495	0.134926	0.621548
chr14:MAP2K5	AT	PREDICTOR	CONT	47	0.86	2.21	0.0328	0.748	0	10300	23.5971	0.553362	0.352847	1.56828	0.116816	0.599168
chr15:ATP6V1E1	AT	PREDICTOR	CONT	47	0.5	2.21	0.0328	0.748	0.000874	10300	32.5539	0.325402	0.238872	1.36224	0.173121	0.655914
chr03:DCUN1D1	AT	PREDICTOR	CONT	47	-0.57	-2.2	0.0329	0.748	0	10300	38.5867	-0.440798	0.256891	-1.7159	0.0861809	0.53593
chr05:SGTB	AT	PREDICTOR	CONT	47	0.47	2.2	0.033	0.748	0.000971	10300	84.8071	0.393377	0.20856	1.88616	0.059274	0.480856
chr06:TJAP1	AT	PREDICTOR	CONT	47	0.96	2.2	0.0331	0.748	0	10300	6.88369	1.50553	0.690726	2.17964	0.0292843	0.395809
chr16:ZNRF1	AT	PREDICTOR	CONT	47	-0.7	-2.2	0.0331	0.748	0	10300	34.839	-0.607661	0.305648	-1.98811	0.0467997	0.449114
chr05:MTX3	AT	PREDICTOR	CONT	47	0.6	2.2	0.0332	0.748	0	10300	69.3223	0.409468	0.24712	1.65696	0.0975279	0.561961
chr11:MRPL48	AT	PREDICTOR	CONT	47	1.02	2.2	0.0335	0.752	0.0333	300	8.25635	0.559132	0.679314	0.823083	0.410461	0.826082
chr05:TMED9	AT	PREDICTOR	CONT	47	-0.94	-2.19	0.0337	0.754	0	10300	11.0926	-1.09083	0.462743	-2.35731	0.018408	0.336426
chr11:DCDC1	AT	PREDICTOR	CONT	47	-1.04	-2.19	0.0337	0.754	0	10300	12.3307	-1.04936	0.513261	-2.0445	0.0409045	0.432015
chr05:HNRNPA0	AT	PREDICTOR	CONT	47	0.35	2.19	0.0338	0.754	0.00515	10300	147.448	0.376432	0.164892	2.2829	0.0224365	0.36555
chr10:DCLRE1A	AT	PREDICTOR	CONT	47	0.96	2.19	0.034	0.754	0	10300	16.5867	0.643242	0.420322	1.53036	0.125928	0.610787
chr15:FAM118A	AT	PREDICTOR	CONT	47	-0.88	-2.19	0.034	0.754	0	10300	5.31952	-0.98546	0.61723	-1.59659	0.110358	0.586461
chr17:TMEM99	AT	PREDICTOR	CONT	47	-1.04	-2.19	0.0341	0.754	0	10300	11.9423	-1.31117	0.611186	-2.14529	0.03193	0.403057
chr11:HYOU1	AT	PREDICTOR	CONT	47	-0.91	-2.19	0.0342	0.754	0.00573	10300	55.186	-0.800389	0.329916	-2.42604	0.0152646	0.315808
chr12:SYCP3	AT	PREDICTOR	CONT	47	0.53	2.19	0.0344	0.754	0.0067	10300	1.57429	0.835674	0.70279	1.18908	0.234408
chr14:RDH11	AT	PREDICTOR	CONT	47	1.02	2.18	0.0345	0.754	0	10300	16.5241	1.22279	0.483817	2.52739	0.0114915	0.289523
chr14:DNAAF2	AT	PREDICTOR	CONT	47	0.91	2.18	0.0345	0.754	0.00641	10300	5.92676	1.69367	0.686794	2.46605	0.0136613	0.300646
chr11:CHST1	AT	PREDICTOR	CONT	47	0.69	2.18	0.0346	0.754	0	10300	36.6909	0.312011	0.277172	1.12569	0.260295	0.724833
chr15:KIAA0930	AT	PREDICTOR	CONT	47	-0.8	-2.18	0.0346	0.754	0	10300	38.066	-0.681462	0.316291	-2.15454	0.0311977	0.401627
chr04:KLHL5	AT	PREDICTOR	CONT	47	-0.65	-2.18	0.0351	0.761	0	10300	52.4766	-0.752921	0.279753	-2.69138	0.00711564	0.270684
chr11:ARCN1	AT	PREDICTOR	CONT	47	-0.36	-2.17	0.0354	0.761	0.000291	10300	361.097	-0.354427	0.154684	-2.2913	0.0219462	0.362883
chr02b:PKP4	AT	PREDICTOR	CONT	47	0.22	2.17	0.0354	0.761	0.000583	10300	315.988	0.155529	0.108111	1.4386	0.150264	0.641327
chr03:ETV5	AT	PREDICTOR	CONT	47	-0.46	-2.17	0.0355	0.761	0	10300	156.525	-0.431867	0.186966	-2.30987	0.0208954	0.357047
chr06:NUDT3	AT	PREDICTOR	CONT	47	-0.59	-2.17	0.0355	0.761	0.000388	10300	1.5686	-1.17152	0.720637	-1.62567	0.10402
chr14:INO80	AT	PREDICTOR	CONT	47	-0.7	-2.17	0.0355	0.761	9.71e-05	10300	47.2351	-0.938013	0.3095	-3.03074	0.00243955	0.176805
chr03:OXNAD1	AT	PREDICTOR	CONT	47	-1.09	-2.17	0.0356	0.761	0	10300	25.3004	-0.585583	0.45501	-1.28697	0.198106	0.672105
chr14:AKT1	AT	PREDICTOR	CONT	47	0.93	2.17	0.0356	0.761	0	10300	7.23334	0.642126	0.599243	1.07156	0.283916	0.745834
chr12:NUAK1	AT	PREDICTOR	CONT	47	0.78	2.17	0.0357	0.762	0	10300	59.1878	0.0685015	0.270383	0.25335	0.799998	0.964041
chr05:GABRA1	AT	PREDICTOR	CONT	47	0.32	2.17	0.0359	0.763	0	10300	267.295	0.275891	0.142051	1.9422	0.0521129	0.456387
chr02a:SLC1A4	AT	PREDICTOR	CONT	47	0.56	2.17	0.0359	0.763	0	10300	98.0452	0.579355	0.229326	2.52634	0.0115257	0.289523
chr01:PTBP2	AT	PREDICTOR	CONT	47	-0.44	-2.16	0.0361	0.763	0	10300	74.2489	-0.609208	0.209957	-2.90159	0.00371279	0.215843
chr14:NPAS3	AT	PREDICTOR	CONT	47	-0.6	-2.16	0.0361	0.763	0	10300	97.9571	-0.629183	0.247935	-2.5377	0.0111585	0.289523
chr03:HEG1	AT	PREDICTOR	CONT	47	-0.7	-2.16	0.0363	0.764	0	10300	52.3709	-0.561315	0.27637	-2.03103	0.0422522	0.438603
chr08:UTP23	AT	PREDICTOR	CONT	47	-0.92	-2.16	0.0363	0.764	0	10300	19.801	-0.678153	0.376661	-1.80043	0.0717924	0.508031
chr01:CTSS	AT	PREDICTOR	CONT	47	0.89	2.16	0.0365	0.764	0	10300	9.80673	1.18438	0.459359	2.57835	0.00992747	0.289523
chr11:AP5B1	AT	PREDICTOR	CONT	47	0.87	2.16	0.0368	0.764	9.71e-05	10300	13.4716	0.513937	0.450225	1.14151	0.253657	0.718254
chr11:CLNS1A	AT	PREDICTOR	CONT	47	-0.89	-2.16	0.0368	0.764	0.00816	10300	14.5095	-1.26561	0.39982	-3.16545	0.00154845	0.141498
chr10:MCU	AT	PREDICTOR	CONT	47	1.08	2.15	0.0369	0.764	0.000194	10300	27.9123	0.638066	0.447541	1.42572	0.153951	0.644858
chr03:C3orf58	AT	PREDICTOR	CONT	47	0.59	2.15	0.0369	0.764	0.00068	10300	68.6436	0.620365	0.243525	2.54743	0.0108519	0.289523
chr18:PIK3C3	AT	PREDICTOR	CONT	47	-0.51	-2.15	0.0369	0.764	0	10300	84.4025	-0.486643	0.236556	-2.0572	0.0396668	0.425899
chr15:FLRT3	AT	PREDICTOR	CONT	47	0.56	2.15	0.037	0.764	0	10300	77.1271	0.473876	0.23049	2.05595	0.0397872	0.426624
chr11:DLG2	AT	PREDICTOR	CONT	47	0.3	2.15	0.037	0.764	0	10300	382.689	0.301582	0.136165	2.21484	0.0267712	0.389794
chr01:PTPRF	AT	PREDICTOR	CONT	47	0.5	2.15	0.0372	0.766	0	10300	82.2841	0.490767	0.224733	2.18378	0.0289784	0.39549
chr03:MB21D2	AT	PREDICTOR	CONT	47	1.04	2.14	0.0377	0.772	0	10300	21.174	0.908789	0.436932	2.07993	0.0375317	0.419893
chr02b:GTDC1	AT	PREDICTOR	CONT	47	-1.05	-2.14	0.0378	0.772	0.0032	10300	31.3821	-0.821209	0.416314	-1.97257	0.0485445	0.450128
chr02a:NBAS	AT	PREDICTOR	CONT	47	-0.56	-2.14	0.0379	0.772	0	10300	82.0262	-0.425362	0.234704	-1.81234	0.069934	0.506007
chr14:SCG5	AT	PREDICTOR	CONT	47	0.48	2.14	0.0379	0.772	0	10300	130.554	0.364471	0.200444	1.81832	0.0690152	0.503655
chr15:SLC9A8	AT	PREDICTOR	CONT	47	-1.04	-2.14	0.0379	0.772	0	10300	26.3082	-0.452054	0.491733	-0.919308	0.357935	0.794822
chr16:ATXN1L	AT	PREDICTOR	CONT	47	0.88	2.14	0.0381	0.772	0.33	100	29.6094	0.799781	0.363817	2.19831	0.0279273	0.392617
chr01:PGBD2	AT	PREDICTOR	CONT	47	-0.88	-2.14	0.0382	0.772	0	10300	6.45115	-1.34557	0.662873	-2.0299	0.0423666	0.438603
chr10:SLC25A28	AT	PREDICTOR	CONT	47	1.01	2.14	0.0383	0.772	0.000583	10300	11.166	1.27951	0.537142	2.38208	0.0172154	0.331198
chr05:MRPS36	AT	PREDICTOR	CONT	47	0.75	2.14	0.0383	0.772	0.000874	10300	4.18839	0.74085	0.54569	1.35764	0.174578
chr06:MOCS1	AT	PREDICTOR	CONT	47	0.86	2.13	0.0385	0.772	0	10300	4.86266	1.8175	0.754569	2.40866	0.0160112	0.322866
chr06:SESN1	AT	PREDICTOR	CONT	47	0.66	2.13	0.0385	0.772	0.07	100	63.0393	0.591973	0.283886	2.08525	0.0370469	0.416074
chr04:KLF3	AT	PREDICTOR	CONT	47	0.49	2.13	0.0387	0.772	1	100	93.4372	0.340926	0.212462	1.60464	0.108572	0.584981
chr14:TOX4	AT	PREDICTOR	CONT	47	-0.64	-2.13	0.0388	0.772	0	10300	60.1284	-0.569015	0.274583	-2.07229	0.0382387	0.419893
chr06:TRIM27	AT	PREDICTOR	CONT	47	-0.93	-2.13	0.0389	0.772	0.00175	10300	7.83685	-0.576893	0.586711	-0.983265	0.325477	0.777411
chr16:KCTD13	AT	PREDICTOR	CONT	47	-1.04	-2.13	0.0389	0.772	0	10300	24.7597	-1.05855	0.451285	-2.34564	0.0189944	0.34341
chr04:GUF1	AT	PREDICTOR	CONT	47	-0.69	-2.13	0.0389	0.772	0	10300	46.7354	-0.611366	0.301072	-2.03063	0.0422922	0.438603
chr15:PES1	AT	PREDICTOR	CONT	47	0.88	2.13	0.039	0.772	0.000291	10300	7.50152	2.08335	0.783666	2.65847	0.00784962	0.273331
chr12:COX6A1	AT	PREDICTOR	CONT	47	0.83	2.13	0.0392	0.772	0.0133	300	7.23586	0.756572	0.501936	1.50731	0.131732	0.618661
chr05:SLC25A46	AT	PREDICTOR	CONT	47	-0.68	-2.12	0.0394	0.772	0	10300	28.6299	-0.761611	0.284874	-2.6735	0.0075064	0.273331
chr01:BAI2	AT	PREDICTOR	CONT	47	0.31	2.12	0.0395	0.772	0	10300	47.7677	0.285474	0.168979	1.6894	0.0911425	0.547309
chr05:SSBP2	AT	PREDICTOR	CONT	47	0.25	2.12	0.0395	0.772	0.000874	10300	120.394	0.169162	0.130934	1.29196	0.19637	0.670899
chr17:RCVRN	AT	PREDICTOR	CONT	47	-1.13	-2.12	0.0395	0.772	0.000291	10300	40.2421	-1.67385	0.514835	-3.25123	0.00114907	0.123849
chr01:TTLL7	AT	PREDICTOR	CONT	47	-0.43	-2.12	0.0396	0.772	0.00165	10300	125.491	-0.305367	0.195343	-1.56323	0.117998	0.60158
chr01:RPL22	AT	PREDICTOR	CONT	47	-0.94	-2.12	0.0398	0.773	0	10300	22.3705	-0.643962	0.415628	-1.54937	0.121293	0.606656
chr18:LIPG	AT	PREDICTOR	CONT	47	0.84	2.12	0.0399	0.773	0.00223	10300	5.6203	1.70342	0.640845	2.65809	0.0078586	0.273331
chr15:THBD	AT	PREDICTOR	CONT	47	0.95	2.12	0.0399	0.773	0.0133	300	15.3983	0.764133	0.446817	1.71017	0.0872345	0.538606
chr11:RNF169	AT	PREDICTOR	CONT	47	-0.78	-2.12	0.0399	0.773	0.000291	10300	46.8726	-0.806072	0.314167	-2.56574	0.0102956	0.289523
chr03:DAG1	AT	PREDICTOR	CONT	47	0.62	2.12	0.0401	0.773	0.000583	10300	84.485	0.412625	0.271229	1.52132	0.12818	0.613671
chr03:XPC	AT	PREDICTOR	CONT	47	0.84	2.12	0.0401	0.773	0.000388	10300	26.1643	0.565869	0.355059	1.59373	0.110996	0.58669
chr02a:IMMT	AT	PREDICTOR	CONT	47	-0.8	-2.12	0.0402	0.773	0.00379	10300	34.4238	-0.829159	0.321984	-2.57515	0.0100196	0.289523
chr12:GPN3	AT	PREDICTOR	CONT	47	0.89	2.11	0.0405	0.776	0	10300	6.84439	1.39565	0.567003	2.46145	0.0138375	0.301132
chr05:CNOT8	AT	PREDICTOR	CONT	47	-0.76	-2.11	0.0407	0.776	0.98	100	6.24442	-1.12196	0.483238	-2.32175	0.0202463	0.35246
chr04:GUCY1A3	AT	PREDICTOR	CONT	47	0.9	2.11	0.0407	0.776	0.0067	10300	28.9681	1.33263	0.400918	3.32395	0.000887527	0.108844
chr07:C7orf43	AT	PREDICTOR	CONT	47	-0.96	-2.11	0.0408	0.776	0	10300	8.64323	-1.34268	0.631201	-2.12719	0.0334046	0.405372
chr04:PRMT10	AT	PREDICTOR	CONT	47	0.84	2.11	0.0409	0.776	9.71e-05	10300	17.5968	0.524809	0.385446	1.36156	0.173336	0.655914
chr12:DGKA	AT	PREDICTOR	CONT	47	-1.09	-2.11	0.0409	0.776	0	10300	10.288	-1.44085	0.658965	-2.18654	0.0287763	0.395326
chr01:LYPLAL1	AT	PREDICTOR	CONT	47	0.77	2.11	0.041	0.776	9.71e-05	10300	11.4319	0.178959	0.394041	0.454164	0.649711	0.925135
chr12:SLC26A10	AT	PREDICTOR	CONT	47	-0.76	-2.11	0.0411	0.776	0	10300	4.1275	-1.50179	0.611427	-2.45621	0.014041
chr07:PTPRN2	AT	PREDICTOR	CONT	47	0.31	2.11	0.0411	0.776	0.0167	300	215.756	0.309181	0.152611	2.02594	0.0427705	0.438603
chr07:TMEM209	AT	PREDICTOR	CONT	47	0.99	2.1	0.0416	0.782	0	10300	18.2454	1.26722	0.470389	2.69398	0.00706048	0.270684
chr02a:CCT7	AT	PREDICTOR	CONT	47	0.82	2.1	0.0417	0.783	0.07	100	8.52615	1.07004	0.473004	2.26222	0.0236839	0.376626
chr13:SPATA13	AT	PREDICTOR	CONT	47	0.56	2.1	0.0419	0.783	0	10300	154.236	0.577699	0.231185	2.49886	0.0124595	0.292837
chr12:HELB	AT	PREDICTOR	CONT	47	0.98	2.1	0.042	0.783	0.94	100	13.2218	0.851146	0.506318	1.68105	0.0927535	0.552156
chr07:USP25	AT	PREDICTOR	CONT	47	0.36	2.1	0.042	0.783	0	10300	130.206	0.293069	0.170566	1.71821	0.0857575	0.535236
chr08:ZFHX4	AT	PREDICTOR	CONT	47	0.28	2.09	0.0421	0.783	0.0032	10300	504.914	0.18074	0.133653	1.35231	0.176276	0.656974
chr06:GFOD1	AT	PREDICTOR	CONT	47	0.85	2.09	0.0423	0.783	0.000874	10300	44.7323	0.587452	0.342365	1.71586	0.0861873	0.53593
chr06:PNISR	AT	PREDICTOR	CONT	47	-0.28	-2.09	0.0425	0.783	0.0467	300	587.482	-0.288777	0.135074	-2.13791	0.0325243	0.40531
chr19:FZR1	AT	PREDICTOR	CONT	47	0.85	2.09	0.0426	0.783	0.000194	10300	7.14429	1.59706	0.618509	2.58211	0.00981981	0.289523
chr03:SIDT1	AT	PREDICTOR	CONT	47	-1.03	-2.09	0.0429	0.783	0.0533	300	20.5991	-1.1105	0.488792	-2.27194	0.0230904	0.369746
chr05:ADCY2	AT	PREDICTOR	CONT	47	-0.38	-2.09	0.0429	0.783	0.000388	10300	177.902	-0.427601	0.184866	-2.31303	0.0207212	0.354792
chr16:GAN	AT	PREDICTOR	CONT	47	0.45	2.09	0.0429	0.783	0	10300	80.3999	0.327526	0.209246	1.56527	0.11752	0.60111
chr01:SSX2IP	AT	PREDICTOR	CONT	47	-0.41	-2.09	0.043	0.783	0	10300	125.174	-0.472761	0.190195	-2.48566	0.012931	0.293235
chr17:PSMD3	AT	PREDICTOR	CONT	47	0.76	2.08	0.0432	0.783	1	100	7.91898	1.653	0.546665	3.02379	0.00249633	0.177853
chr14:SETD3	AT	PREDICTOR	CONT	47	0.67	2.08	0.0433	0.783	0	10300	39.4894	0.297437	0.286492	1.0382	0.299175	0.759639
chr03:MAP4	AT	PREDICTOR	CONT	47	0.81	2.08	0.0433	0.783	0	10300	42.5177	0.791651	0.304081	2.60343	0.00922973	0.287697
chr10:ENTPD1	AT	PREDICTOR	CONT	47	0.83	2.08	0.0433	0.783	0	10300	44.0536	1.00084	0.317818	3.14911	0.0016377	0.144927
chr14:VRK1	AT	PREDICTOR	CONT	47	-1.01	-2.08	0.0434	0.783	0	10300	20.6668	-1.44879	0.421213	-3.43957	0.000582629	0.0999624
chr05:CARTPT	AT	PREDICTOR	CONT	47	0.85	2.08	0.0435	0.783	0	10300	9.55245	0.870604	0.511955	1.70055	0.0890276	0.543001
chr10:CNNM1	AT	PREDICTOR	CONT	47	0.42	2.08	0.0435	0.783	0	10300	164.276	0.381764	0.189131	2.01852	0.0435372	0.438603
chr03:TMEM115	AT	PREDICTOR	CONT	47	0.84	2.08	0.0438	0.783	0.000388	10300	5.25823	1.30391	0.674044	1.93446	0.0530567	0.46127
chr06:SOGA3	AT	PREDICTOR	CONT	47	-0.35	-2.08	0.0438	0.783	0	10300	87.786	-0.318788	0.173197	-1.84061	0.0656793	0.496885
chr07:SEMA3C	AT	PREDICTOR	CONT	47	0.84	2.08	0.0438	0.783	0	10300	6.07587	0.705342	0.535298	1.31766	0.187616	0.666648
chr14:RAB2B	AT	PREDICTOR	CONT	47	-0.71	-2.08	0.0439	0.783	0	10300	57.1112	-0.430764	0.296735	-1.45168	0.146591	0.638877
chr09:DNAJB5	AT	PREDICTOR	CONT	47	-0.97	-2.08	0.0439	0.783	9.71e-05	10300	44.6699	-0.860615	0.380782	-2.26013	0.0238134	0.376626
chr03:RBM5	AT	PREDICTOR	CONT	47	-0.47	-2.07	0.044	0.783	0	10300	100.516	-0.570309	0.212646	-2.68197	0.007319	0.273009
chr19:CRTC1	AT	PREDICTOR	CONT	47	0.82	2.07	0.044	0.783	0	10300	26.9765	0.864379	0.342515	2.52362	0.0116153	0.289523
chr02a:EFEMP1	AT	PREDICTOR	CONT	47	0.83	2.07	0.0442	0.783	0.76	100	24.2049	0.229098	0.369069	0.620746	0.534767	0.881872
chr11:DDB1	AT	PREDICTOR	CONT	47	0.45	2.07	0.0443	0.783	0	10300	88.3874	0.322251	0.208711	1.54401	0.122587	0.609327
chr19:LPPR2	AT	PREDICTOR	CONT	47	0.76	2.07	0.0443	0.783	0	10300	23.7242	0.419158	0.314727	1.33181	0.182922	0.661673
chr06:PRDM1	AT	PREDICTOR	CONT	47	0.88	2.07	0.0444	0.783	0	10300	6.54142	1.92296	0.799216	2.40606	0.0161258	0.322866
chr16:CDH13	AT	PREDICTOR	CONT	47	-0.61	-2.07	0.0444	0.783	0	10300	44.1667	-0.59237	0.288269	-2.05492	0.0398866	0.426624
chr05:TAF9	AT	PREDICTOR	CONT	47	0.84	2.07	0.0445	0.784	0	10300	20.6416	0.441512	0.375597	1.1755	0.239796	0.708488
chr02b:EEF1B2	AT	PREDICTOR	CONT	47	0.71	2.06	0.045	0.785	0	10300	8.04958	0.6303	0.383003	1.64568	0.0998295	0.566749
chr07:SYPL1	AT	PREDICTOR	CONT	47	0.78	2.06	0.045	0.785	0	10300	10.0353	0.975489	0.424422	2.29839	0.0215394	0.36072
chr17:ACADVL	AT	PREDICTOR	CONT	47	-0.78	-2.06	0.0453	0.785	0.09	100	4.80217	-1.07262	0.675322	-1.58831	0.112217	0.58794
chr16:MKL2	AT	PREDICTOR	CONT	47	0.11	2.06	0.0453	0.785	0	10300	1953.55	0.0776657	0.0687133	1.13029	0.258356	0.723674
chr01:HTR1D	AT	PREDICTOR	CONT	47	0.8	2.06	0.0454	0.785	0	10300	37.1289	0.499111	0.324139	1.53981	0.123608	0.610787
chr07:TTYH3	AT	PREDICTOR	CONT	47	0.58	2.06	0.0454	0.785	0	10300	35.5471	0.552483	0.276855	1.99557	0.0459804	0.446887
chr13:KATNAL1	AT	PREDICTOR	CONT	47	0.81	2.06	0.0454	0.785	0.000971	10300	24.6324	0.920632	0.362097	2.5425	0.0110063	0.289523
chr05:PRR16	AT	PREDICTOR	CONT	47	0.94	2.06	0.0456	0.785	0	10300	8.10254	1.19307	0.608727	1.95994	0.0500032	0.452322
chr06:ADAT2	AT	PREDICTOR	CONT	47	-1	-2.06	0.0456	0.785	0	10300	39.7398	-1.10629	0.430967	-2.567	0.0102583	0.289523
chr04:H2AFZ	AT	PREDICTOR	CONT	47	1.01	2.06	0.0457	0.785	0.0333	300	14.6167	0.456565	0.540178	0.845212	0.397993	0.818274
chr01:DENND1B	AT	PREDICTOR	CONT	47	0.65	2.06	0.0459	0.785	0.000194	10300	2.68027	1.20337	0.687043	1.75152	0.0798559
chr01:SSU72	AT	PREDICTOR	CONT	47	-0.91	-2.06	0.0459	0.785	0.000583	10300	19.9286	-1.56462	0.457381	-3.42082	0.000624329	0.101594
chr09:HIATL1	AT	PREDICTOR	CONT	47	0.61	2.06	0.046	0.785	0	10300	48.4127	0.40195	0.262512	1.53116	0.125729	0.610787
chr07:IQCE	AT	PREDICTOR	CONT	47	-0.88	-2.05	0.046	0.785	0.000194	10300	7.34646	-0.903875	0.549613	-1.64457	0.100059	0.566749
chr02b:PDE1A	AT	PREDICTOR	CONT	47	-0.53	-2.05	0.0461	0.785	0	10300	83.1968	-0.457621	0.237657	-1.92556	0.0541599	0.464141
chr14:PACS2	AT	PREDICTOR	CONT	47	0.61	2.05	0.0462	0.785	0.00466	10300	38.3929	0.34611	0.27763	1.24666	0.212522	0.684288
chr01:ARF1	AT	PREDICTOR	CONT	47	-0.3	-2.05	0.0463	0.785	0	10300	126.918	-0.276261	0.151089	-1.82846	0.0674801	0.500269
chr11:DDX25	AT	PREDICTOR	CONT	47	0.95	2.05	0.0463	0.785	0	10300	21.6907	1.23052	0.455054	2.70412	0.00684846	0.267791
chr10:NET1	AT	PREDICTOR	CONT	47	0.59	2.05	0.0466	0.785	0.000485	10300	47.7709	0.320373	0.239869	1.33562	0.181675	0.661673
chr11:MTMR2	AT	PREDICTOR	CONT	47	-0.68	-2.05	0.0467	0.785	0	10300	46.9868	-0.610328	0.285765	-2.13577	0.0326983	0.40531
chr05:SPARC	AT	PREDICTOR	CONT	47	0.42	2.05	0.0469	0.785	0	10300	177.536	0.296932	0.182634	1.62584	0.103985	0.577204
chr14:UACA	AT	PREDICTOR	CONT	47	-0.59	-2.05	0.0469	0.785	0	10300	54.4556	-0.579846	0.258848	-2.24011	0.0250841	0.37886
chr04:TBC1D19	AT	PREDICTOR	CONT	47	1.01	2.05	0.047	0.785	0	10300	30.2918	1.24714	0.440662	2.83015	0.00465263	0.237059
chr14:DMXL2	AT	PREDICTOR	CONT	47	0.14	2.05	0.047	0.785	9.71e-05	10300	971.341	0.108011	0.076003	1.42114	0.155275	0.645322
chr19:PPP2R1A	AT	PREDICTOR	CONT	47	0.68	2.04	0.047	0.785	0.000194	10300	34.8996	0.629957	0.322065	1.956	0.0504655	0.453758
chr06:ZNF391	AT	PREDICTOR	CONT	47	0.98	2.04	0.0471	0.785	0.0467	300	17.9452	0.757248	0.533319	1.41988	0.155643	0.646148
chr01:SCMH1	AT	PREDICTOR	CONT	47	0.95	2.04	0.0471	0.785	0	10300	42.2189	0.998288	0.366335	2.72507	0.00642881	0.262152
chr15:BCAS1	AT	PREDICTOR	CONT	47	-0.84	-2.04	0.0472	0.785	0.00117	10300	49.0913	-1.12959	0.340186	-3.3205	0.000898562	0.108844
chr10:ZNF22	AT	PREDICTOR	CONT	47	-0.64	-2.04	0.0474	0.785	0.23	100	27.9843	-0.506491	0.316383	-1.60088	0.109404	0.586091
chr07:CTTNBP2	AT	PREDICTOR	CONT	47	0.32	2.04	0.0474	0.785	0	10300	458.855	0.174233	0.155887	1.11769	0.263701	0.727295
chr08:CPSF1	AT	PREDICTOR	CONT	47	-0.88	-2.04	0.0475	0.785	0	10300	20.7147	-1.28686	0.401451	-3.20552	0.00134817	0.136228
chr15:TOP3B	AT	PREDICTOR	CONT	47	0.72	2.04	0.0475	0.785	0.0467	300	3.80957	1.1499	0.694085	1.65671	0.0975781
chr19:LGALS13	AT	PREDICTOR	CONT	47	-1.02	-2.04	0.0477	0.786	0.00456	10300	12.8426	-1.45636	0.87452	-1.66532	0.0958485	0.556988
chr02a:ST6GAL2	AT	PREDICTOR	CONT	47	0.74	2.04	0.0479	0.786	0	10300	29.3276	0.953787	0.312906	3.04815	0.00230252	0.172256
chr14:ZFP106	AT	PREDICTOR	CONT	47	0.26	2.04	0.048	0.786	9.71e-05	10300	455.144	0.25199	0.118578	2.1251	0.0335786	0.405467
chr05:DIMT1	AT	PREDICTOR	CONT	47	-0.56	-2.04	0.048	0.786	1	100	24.5874	-0.612672	0.27129	-2.25837	0.0239227	0.376626
chr03:ULK4	AT	PREDICTOR	CONT	47	-0.94	-2.03	0.0481	0.786	0	10300	24.8464	-0.33511	0.418823	-0.800123	0.423639	0.832483
chr08:DEPTOR	AT	PREDICTOR	CONT	47	-0.86	-2.03	0.0481	0.786	0	10300	6.5628	-1.83638	0.676007	-2.71651	0.00659735	0.262652
chr14:SYNE2	AT	PREDICTOR	CONT	47	-0.67	-2.03	0.0485	0.786	1	100	84.8143	-0.588075	0.28301	-2.07793	0.037716	0.419893
chr07:ZSCAN25	AT	PREDICTOR	CONT	47	0.97	2.03	0.0485	0.786	0	10300	18.6704	0.808392	0.43222	1.87033	0.0614386	0.48721
chr07:CCDC132	AT	PREDICTOR	CONT	47	0.5	2.03	0.0486	0.786	0.00068	10300	84.3613	0.443378	0.227001	1.9532	0.0507965	0.455273
chr18:TPGS2	AT	PREDICTOR	CONT	47	0.44	2.03	0.0487	0.786	9.71e-05	10300	154.721	0.467748	0.191667	2.44042	0.0146703	0.313028
chr19:ZNF223	AT	PREDICTOR	CONT	47	0.93	2.03	0.0487	0.786	0.0267	300	10.4931	1.05966	0.549199	1.92947	0.0536726	0.462796
chr07:PEG10	AT	PREDICTOR	CONT	47	0.2	2.03	0.0487	0.786	0.00068	10300	4584.77	0.20811	0.0875957	2.37581	0.0175106	0.331358
chr07:FAM188B	AT	PREDICTOR	CONT	47	0.95	2.03	0.0487	0.786	0	10300	18.2526	0.995337	0.452217	2.20101	0.0277351	0.392008
chr17:RAP1GAP2	AT	PREDICTOR	CONT	47	0.53	2.03	0.049	0.787	0.93	100	59.7204	0.153597	0.266181	0.577041	0.563912	0.896378
chr04:LPHN3	AT	PREDICTOR	CONT	47	-0.3	-2.03	0.049	0.787	0	10300	302.222	-0.300274	0.149275	-2.01155	0.0442677	0.440946
chr02b:CCNT2	AT	PREDICTOR	CONT	47	-0.42	-2.02	0.0491	0.787	0	10300	156.74	-0.329183	0.187188	-1.75857	0.0786502	0.524772
chr11:TMEM132A	AT	PREDICTOR	CONT	47	0.87	2.02	0.0492	0.787	0.0133	300	17.6622	0.786734	0.393454	1.99956	0.0455479	0.445258
chr02a:FAM49A	AT	PREDICTOR	CONT	47	0.32	2.02	0.0494	0.787	0.00068	10300	197.672	0.306007	0.157792	1.93931	0.0524631	0.45848
chr15:CRKL	AT	PREDICTOR	CONT	47	0.45	2.02	0.0495	0.787	0	10300	74.4232	0.478561	0.206319	2.31952	0.020367	0.353042
chr19:ZNF430	AT	PREDICTOR	CONT	47	0.58	2.02	0.0495	0.787	0.06	100	19.0472	0.471443	0.299404	1.5746	0.115348	0.596313
chr11:MARK2	AT	PREDICTOR	CONT	47	-0.97	-2.02	0.0496	0.787	0.91	100	13.793	-0.920896	0.57254	-1.60844	0.107739	0.584414
chr09:APTX	AT	PREDICTOR	CONT	47	-0.83	-2.02	0.0499	0.787	0.0114	10300	6.10964	-1.67797	0.667438	-2.51405	0.0119352	0.292161
chr07:ITGB8	AT	PREDICTOR	CONT	47	0.28	2.02	0.0499	0.787	0.0367	300	274.349	0.203368	0.12975	1.56738	0.117026	0.599168
chr04:CPE	AT	PREDICTOR	CONT	47	0.24	2.02	0.05	0.787	0	10300	245.948	0.200421	0.125032	1.60295	0.108945	0.585303
chr05:JAKMIP2	AT	PREDICTOR	CONT	47	0.26	2.02	0.05	0.787	0.00155	10300	198.405	0.221238	0.138253	1.60024	0.109544	0.586091
chr10:ZNF248	AT	PREDICTOR	CONT	47	0.39	2.02	0.05	0.787	0	10300	109.144	0.342008	0.19689	1.73705	0.0823784	0.52909
chr01:HIPK1	AT	PREDICTOR	CONT	47	0.28	2.02	0.0501	0.787	0.21	100	192.625	0.264808	0.142475	1.85862	0.0630803	0.490734
chr08:ASAP1	AT	PREDICTOR	CONT	47	0.37	2.01	0.0504	0.787	0	10300	137.025	0.361952	0.184144	1.96559	0.0493459	0.450925
chr14:LPCAT4	AT	PREDICTOR	CONT	47	-0.91	-2.01	0.0504	0.787	0	10300	14.5471	-1.10243	0.447991	-2.46082	0.013862	0.301132
chr08:RNF19A	AT	PREDICTOR	CONT	47	-0.54	-2.01	0.0505	0.787	0.000971	10300	103.822	-0.22855	0.261006	-0.875651	0.38122	0.805198
chr10:C10orf118	AT	PREDICTOR	CONT	47	0.34	2.01	0.0506	0.787	0.00165	10300	156.082	0.265038	0.167591	1.58146	0.113772	0.591517
chr11:BRSK2	AT	PREDICTOR	CONT	47	0.76	2.01	0.0507	0.787	0.000194	10300	14.1675	1.16238	0.389784	2.98211	0.00286269	0.191005
chr08:PABPC1	AT	PREDICTOR	CONT	47	0.6	2.01	0.0507	0.787	0	10300	14.461	0.394445	0.286843	1.37512	0.169093	0.652934
chr07:PDK4	AT	PREDICTOR	CONT	47	-0.83	-2.01	0.0508	0.787	0.00068	10300	7.41226	-0.97784	0.586158	-1.66822	0.0952725	0.55601
chr02a:SMYD5	AT	PREDICTOR	CONT	47	-0.94	-2.01	0.051	0.787	0	10300	12.1785	-0.700217	0.503313	-1.39122	0.164159	0.652392
chr07:SLC35B4	AT	PREDICTOR	CONT	47	0.64	2.01	0.051	0.787	0	10300	139.364	0.696532	0.269886	2.58084	0.00985611	0.289523
chr02b:R3HDM1	AT	PREDICTOR	CONT	47	-0.34	-2.01	0.0511	0.787	0	10300	381.125	-0.358992	0.168028	-2.1365	0.0326383	0.40531
chr08:PDP1	AT	PREDICTOR	CONT	47	0.43	2.01	0.0512	0.787	0	10300	74.0917	0.473253	0.211746	2.235	0.0254176	0.380901
chr05:CSNK1G3	AT	PREDICTOR	CONT	47	-0.32	-2.01	0.0512	0.787	0	10300	88.5197	-0.34876	0.164857	-2.11553	0.0343849	0.406573
chr08:CCDC25	AT	PREDICTOR	CONT	47	0.78	2.01	0.0513	0.787	0.00175	10300	44.3233	0.544639	0.325941	1.67097	0.0947272	0.55601
chr12:ENO2	AT	PREDICTOR	CONT	47	-0.42	-2.01	0.0513	0.787	0	10300	216.905	-0.391892	0.186941	-2.09635	0.0360513	0.41199
chr19:NUDT19	AT	PREDICTOR	CONT	47	0.72	2	0.0515	0.788	0	10300	3.38386	0.839254	0.714766	1.17417	0.240329
chr12:NCKAP1L	AT	PREDICTOR	CONT	47	-0.96	-2	0.0516	0.788	0.0103	10300	11.5301	-1.06604	0.646996	-1.64768	0.0994192	0.566279
chr06:MAP3K4	AT	PREDICTOR	CONT	47	0.56	2	0.0519	0.788	9.71e-05	10300	42.765	0.710423	0.27264	2.60572	0.00916818	0.2876
chr10:PRDX3	AT	PREDICTOR	CONT	47	-0.64	-2	0.052	0.788	0	10300	23.2968	-0.65768	0.291602	-2.2554	0.0241079	0.378126
chr05:PRELID1	AT	PREDICTOR	CONT	47	0.71	2	0.0521	0.788	9.71e-05	10300	3.47274	1.61436	0.706273	2.28575	0.0222689
chr17:DVL2	AT	PREDICTOR	CONT	47	0.8	2	0.0521	0.788	0	10300	5.61384	1.94037	0.660941	2.93576	0.0033273	0.207204
chr03:RAP2B	AT	PREDICTOR	CONT	47	0.65	2	0.0523	0.788	0	10300	35.4984	0.530773	0.27269	1.94644	0.0516025	0.456387
chr02a:ADAM17	AT	PREDICTOR	CONT	47	-0.77	-2	0.0524	0.788	0.000388	10300	39.8155	-1.09898	0.327032	-3.36047	0.000778093	0.105507
chr04:OTUD4	AT	PREDICTOR	CONT	47	0.29	2	0.0524	0.788	0.00165	10300	411.418	0.269412	0.136556	1.97291	0.0485059	0.450128
chr05:AP3B1	AT	PREDICTOR	CONT	47	-0.92	-2	0.0524	0.788	0	10300	24.9049	-0.660772	0.405355	-1.63011	0.103079	0.575805
chr11:MICAL2	AT	PREDICTOR	CONT	47	-0.76	-1.99	0.0525	0.788	0.000194	10300	28.9166	-0.930033	0.358238	-2.59614	0.00942789	0.287697
chr05:NSUN2	AT	PREDICTOR	CONT	47	0.84	1.99	0.0526	0.788	0.000194	10300	7.96777	0.560499	0.515271	1.08778	0.276694	0.741675
chr07:ADARB1	AT	PREDICTOR	CONT	47	0.59	1.99	0.0527	0.788	0.98	100	46.678	0.706794	0.285978	2.4715	0.0134549	0.29973
chr05:TNPO1	AT	PREDICTOR	CONT	47	0.31	1.99	0.0528	0.788	0	10300	154.878	0.311089	0.162046	1.91976	0.0548886	0.466109
chr09:ERMP1	AT	PREDICTOR	CONT	47	-0.66	-1.99	0.0529	0.788	0	10300	48.2449	-0.497008	0.288919	-1.72023	0.08539	0.535029
chr16:AP1G1	AT	PREDICTOR	CONT	47	0.39	1.99	0.053	0.788	1	100	160.803	0.342949	0.184237	1.86145	0.0626804	0.490734
chr11:CRYAB	AT	PREDICTOR	CONT	47	-0.92	-1.99	0.0531	0.788	0	10300	6.8195	-0.780153	0.711913	-1.09585	0.273143	0.737889
chr02a:SPTBN1	AT	PREDICTOR	CONT	47	0.15	1.99	0.0532	0.788	9.71e-05	10300	1364.38	0.112345	0.0757799	1.48252	0.138201	0.624272
chr04:LAMTOR3	AT	PREDICTOR	CONT	47	0.74	1.99	0.0532	0.788	0	10300	36.0778	0.272731	0.293094	0.930526	0.352099	0.791432
chr18:USP14	AT	PREDICTOR	CONT	47	0.29	1.99	0.0532	0.788	0.78	100	205.252	0.315084	0.149876	2.10229	0.0355275	0.41009
chr08:ARFGEF1	AT	PREDICTOR	CONT	47	0.38	1.99	0.0533	0.788	0	10300	157.284	0.200555	0.191543	1.04705	0.295076	0.756082
chr18:DLGAP1	AT	PREDICTOR	CONT	47	0.26	1.99	0.0534	0.788	0	10300	376.762	0.238238	0.132083	1.8037	0.0712789	0.507463
chr06:PPP2R5D	AT	PREDICTOR	CONT	47	-0.54	-1.98	0.0537	0.788	0.000194	10300	21.9964	-0.523008	0.255772	-2.04482	0.0408722	0.432015
chr17:FN3KRP	AT	PREDICTOR	CONT	47	-0.91	-1.98	0.0537	0.788	0	10300	7.54837	-1.671	0.703337	-2.37582	0.0175099	0.331358
chr19:ZNF599	AT	PREDICTOR	CONT	47	0.99	1.98	0.0538	0.788	0	10300	12.4419	1.64127	0.606719	2.70516	0.00682721	0.267791
chr10:TTC18	AT	PREDICTOR	CONT	47	-0.84	-1.98	0.0539	0.788	1	100	11.8211	-1.2897	0.59718	-2.15965	0.0308001	0.401627
chr07:EPHB6	AT	PREDICTOR	CONT	47	0.91	1.98	0.054	0.788	0	10300	26.2389	0.787879	0.44831	1.75744	0.0788422	0.525219
chr14:MORF4L1	AT	PREDICTOR	CONT	47	-0.49	-1.98	0.0541	0.788	0	10300	74.8183	-0.361269	0.216328	-1.67	0.0949186	0.55601
chr01:PLEKHM2	AT	PREDICTOR	CONT	47	0.92	1.98	0.0542	0.788	9.71e-05	10300	30.2461	1.36101	0.436114	3.12076	0.00180385	0.150148
chr12:TMEM5	AT	PREDICTOR	CONT	47	-0.87	-1.98	0.0544	0.788	0	10300	6.80288	-1.12538	0.665214	-1.69176	0.0906918	0.5463
chr16:PDP2	AT	PREDICTOR	CONT	47	0.86	1.98	0.0546	0.788	9.71e-05	10300	33.7783	0.47646	0.352054	1.35337	0.175937	0.656974
chr06:ZNF322	AT	PREDICTOR	CONT	47	-0.73	-1.97	0.0547	0.788	0.0233	300	33.7486	-0.666344	0.344751	-1.93282	0.053258	0.462064
chr15:KIF16B	AT	PREDICTOR	CONT	47	-0.82	-1.97	0.0547	0.788	0.00553	10300	47.7346	-0.828317	0.361583	-2.29081	0.0219745	0.362883
chr13:KLHL1	AT	PREDICTOR	CONT	47	0.92	1.97	0.0548	0.788	0	10300	11.7864	0.615026	0.475612	1.29312	0.195968	0.670899
chr04:ATP10D	AT	PREDICTOR	CONT	47	0.77	1.97	0.0548	0.788	0	10300	32.9535	0.176708	0.358459	0.492966	0.622036	0.915201
chr02a:GCFC2	AT	PREDICTOR	CONT	47	-0.79	-1.97	0.0549	0.788	0.00117	10300	15.5435	-0.831631	0.375418	-2.21522	0.0267453	0.389794
chr05:ARL15	AT	PREDICTOR	CONT	47	-0.89	-1.97	0.0549	0.788	0	10300	12.5667	-0.933624	0.476782	-1.95818	0.0502092	0.452906
chr19:DOT1L	AT	PREDICTOR	CONT	47	-1	-1.97	0.0549	0.788	0	10300	11.5405	-0.978899	0.688436	-1.42192	0.15505	0.645321
chr14:ANKDD1A	AT	PREDICTOR	CONT	47	0.69	1.97	0.055	0.788	0.000874	10300	3.37719	1.78376	0.76072	2.34483	0.0190357
chr11:MPPED2	AT	PREDICTOR	CONT	47	0.89	1.97	0.055	0.788	0	10300	21.4548	0.661707	0.407224	1.62492	0.104179	0.577204
chr05:RNF14	AT	PREDICTOR	CONT	47	-0.78	-1.97	0.055	0.788	0.00311	10300	36.937	-1.00261	0.351372	-2.85341	0.00432523	0.227264
chr01:USP24	AT	PREDICTOR	CONT	47	-0.28	-1.97	0.0552	0.788	0	10300	306.111	-0.331801	0.152064	-2.18197	0.0291114	0.395809
chr10:SPOCK2	AT	PREDICTOR	CONT	47	0.74	1.97	0.0552	0.788	0	10300	4.80878	1.63271	0.664391	2.45746	0.0139923	0.303178
chr12:DCTN2	AT	PREDICTOR	CONT	47	0.83	1.97	0.0553	0.788	0	10300	9.03105	0.819596	0.484748	1.69077	0.0908812	0.546914
chr02a:HNRPLL	AT	PREDICTOR	CONT	47	-0.55	-1.97	0.0554	0.788	0	10300	42.9198	-0.358406	0.260923	-1.37361	0.169564	0.653413
chr08:BAG4	AT	PREDICTOR	CONT	47	0.3	1.97	0.0556	0.788	0	10300	167.268	0.315169	0.147831	2.13196	0.0330102	0.405372
chr04:BMP2K	AT	PREDICTOR	CONT	47	0.58	1.97	0.0557	0.788	0	10300	80.4187	0.368566	0.250283	1.4726	0.140859	0.625832
chr05:MCC	AT	PREDICTOR	CONT	47	0.95	1.97	0.0557	0.788	0.00165	10300	14.5311	1.44245	0.529158	2.72592	0.00641216	0.262152
chr02a:EHBP1	AT	PREDICTOR	CONT	47	-0.32	-1.97	0.0558	0.788	0.000971	10300	189.859	-0.381861	0.157026	-2.43183	0.0150227	0.315739
chr07:ABCG1	AT	PREDICTOR	CONT	47	0.88	1.96	0.0559	0.788	0.00485	10300	19.7645	1.35931	0.440955	3.08265	0.00205169	0.159709
chr04:SLC25A4	AT	PREDICTOR	CONT	47	0.69	1.96	0.056	0.788	0	10300	48.2318	0.461633	0.284348	1.62348	0.104486	0.577204
chr17:DUSP14	AT	PREDICTOR	CONT	47	0.9	1.96	0.056	0.788	0.0187	10300	8.67282	1.38246	0.599557	2.30581	0.0211214	0.359517
chr02a:SMEK2	AT	PREDICTOR	CONT	47	0.49	1.96	0.0562	0.789	0.00262	10300	60.757	0.363276	0.240471	1.51068	0.130869	0.618661
chr01:STRIP1	AT	PREDICTOR	CONT	47	0.97	1.96	0.0563	0.789	0.14	100	16.393	1.65248	0.523935	3.15397	0.00161066	0.144821
chr07:SSBP1	AT	PREDICTOR	CONT	47	-0.88	-1.96	0.0564	0.789	0.0467	300	10.7212	-1.40595	0.501125	-2.80558	0.00502257	0.245391
chr08:MAF1	AT	PREDICTOR	CONT	47	-0.77	-1.96	0.0564	0.789	0	10300	4.67068	-0.751751	0.754093	-0.996895	0.318815	0.77311
chr05:KCTD16	AT	PREDICTOR	CONT	47	-0.27	-1.96	0.0569	0.793	0.66	100	262.883	-0.275291	0.138602	-1.9862	0.0470109	0.449114
chr10:ANK3	AT	PREDICTOR	CONT	47	0.22	1.95	0.0571	0.794	0	10300	528.355	0.144831	0.115373	1.25533	0.209359	0.68122
chr07:ST7	AT	PREDICTOR	CONT	47	0.9	1.96	0.0571	0.794	0	10300	25.7981	0.750651	0.386328	1.94304	0.0520112	0.456387
chr02b:AGAP1	AT	PREDICTOR	CONT	47	0.3	1.95	0.0572	0.794	0.000388	10300	321.037	0.342148	0.15303	2.23582	0.0253635	0.38077
chr11:INTS4	AT	PREDICTOR	CONT	47	-0.6	-1.95	0.0574	0.796	0.000388	10300	29.9997	-0.438917	0.300451	-1.46086	0.144054	0.633579
chr19:ZNF433	AT	PREDICTOR	CONT	47	-0.88	-1.95	0.0575	0.796	9.71e-05	10300	6.84187	-0.859404	0.694473	-1.23749	0.215905	0.686762
chr07:ARL4A	AT	PREDICTOR	CONT	47	0.7	1.95	0.0582	0.797	0	10300	13.0269	1.05886	0.407148	2.60067	0.00930418	0.287697
chr11:SF3B2	AT	PREDICTOR	CONT	47	0.81	1.95	0.0582	0.797	0.00136	10300	31.2588	0.928219	0.348264	2.66527	0.00769256	0.273331
chr16:CDH8	AT	PREDICTOR	CONT	47	-0.55	-1.95	0.0583	0.797	0.0267	300	48.7946	-0.626645	0.282802	-2.21585	0.026702	0.389794
chr12:COPS7A	AT	PREDICTOR	CONT	47	-0.57	-1.95	0.0583	0.797	0	10300	37.7121	-0.328527	0.28324	-1.15989	0.246094	0.712206
chr01:GMEB1	AT	PREDICTOR	CONT	47	-0.96	-1.94	0.0583	0.797	0.00612	10300	14.497	-0.785538	0.525077	-1.49604	0.134642	0.620919
chr05:UTP15	AT	PREDICTOR	CONT	47	0.9	1.94	0.0584	0.797	0.00068	10300	44.0995	0.68299	0.367068	1.86067	0.0627915	0.490734
chr12:HECTD4	AT	PREDICTOR	CONT	47	0.16	1.94	0.0584	0.797	0	10300	432.169	0.12687	0.092454	1.37225	0.169986	0.653413
chr07:ZNF800	AT	PREDICTOR	CONT	47	0.49	1.94	0.0585	0.797	0.06	100	42.5893	0.523545	0.241922	2.1641	0.0304565	0.401627
chr03:SLC35A5	AT	PREDICTOR	CONT	47	0.59	1.94	0.0586	0.797	9.71e-05	10300	43.9238	0.265831	0.294722	0.901972	0.367072	0.800081
chr16:ZC3H7A	AT	PREDICTOR	CONT	47	-0.44	-1.94	0.0588	0.797	0	10300	50.6132	-0.520849	0.216629	-2.40433	0.016202	0.322866
chr09:PSMB7	AT	PREDICTOR	CONT	47	-0.95	-1.94	0.059	0.797	0.00068	10300	28.8938	-1.13355	0.441066	-2.57003	0.0101688	0.289523
chr19:AP2A1	AT	PREDICTOR	CONT	47	-0.56	-1.94	0.0591	0.797	0	10300	35.083	-0.766762	0.267174	-2.8699	0.00410603	0.22572
chr11:KDM2A	AT	PREDICTOR	CONT	47	0.4	1.94	0.0592	0.797	0.1	100	139.083	0.299658	0.207839	1.44178	0.149364	0.63979
chr19:ZNF473	AT	PREDICTOR	CONT	47	1	1.94	0.0594	0.797	9.71e-05	10300	35.5373	1.03044	0.440724	2.33806	0.019384	0.345024
chr06:TDP2	AT	PREDICTOR	CONT	47	0.75	1.94	0.0595	0.797	0	10300	12.6002	0.188122	0.413969	0.454434	0.649516	0.925135
chr10:COX15	AT	PREDICTOR	CONT	47	0.67	1.94	0.0595	0.797	0.00466	10300	44.3364	0.790053	0.307857	2.5663	0.010279	0.289523
chr15:PFDN4	AT	PREDICTOR	CONT	47	-0.64	-1.94	0.0595	0.797	0.000291	10300	3.10917	-0.602481	0.581901	-1.03537	0.300498
chr18:VPS4B	AT	PREDICTOR	CONT	47	0.77	1.94	0.0595	0.797	0	10300	20.1413	0.946804	0.357559	2.64797	0.00809775	0.273331
chr01:MTF1	AT	PREDICTOR	CONT	47	0.76	1.93	0.0596	0.797	0	10300	71.147	0.260728	0.297738	0.875697	0.381195	0.805198
chr15:SLC2A10	AT	PREDICTOR	CONT	47	0.97	1.93	0.0596	0.797	0.000388	10300	13.2239	1.26874	0.667468	1.90082	0.0573254	0.473866
chr11:CEND1	AT	PREDICTOR	CONT	47	0.7	1.93	0.0597	0.797	0.02	300	10.4821	0.387661	0.378068	1.02537	0.305187	0.765345
chr17:USP32	AT	PREDICTOR	CONT	47	0.27	1.93	0.0598	0.797	0.000291	10300	190.858	0.223013	0.141814	1.57257	0.115818	0.597719
chr12:RAD9B	AT	PREDICTOR	CONT	47	0.65	1.93	0.0599	0.797	0.06	100	2.88641	1.06909	0.684352	1.5622	0.118241
chr15:MACROD2	AT	PREDICTOR	CONT	47	0.66	1.93	0.0599	0.797	0.0233	300	35.0007	0.635718	0.31411	2.02387	0.0429832	0.438603
chr01:SMIM12	AT	PREDICTOR	CONT	47	0.69	1.93	0.0599	0.797	0.91	100	57.1399	0.692989	0.309253	2.24085	0.025036	0.37886
chr02b:FAM171B	AT	PREDICTOR	CONT	47	0.19	1.93	0.0599	0.797	0.00185	10300	1173.69	0.145132	0.101622	1.42816	0.153246	0.644858
chr16:B3GNT9	AT	PREDICTOR	CONT	47	0.95	1.93	0.0602	0.797	0.0131	10300	15.6789	0.602995	0.534444	1.12827	0.259207	0.724213
chr03:DUSP7	AT	PREDICTOR	CONT	47	-0.7	-1.93	0.0604	0.797	0.00728	10300	33.2453	-1.08048	0.313746	-3.44381	0.000573574	0.0999624
chr07:CYP51A1	AT	PREDICTOR	CONT	47	0.6	1.93	0.0604	0.797	0	10300	92.6229	0.213478	0.277072	0.77048	0.441015	0.842772
chr03:PSMD6	AT	PREDICTOR	CONT	47	0.78	1.93	0.0605	0.797	0	10300	18.819	0.804524	0.388318	2.07182	0.0382827	0.419893
chr03:TBL1XR1	AT	PREDICTOR	CONT	47	0.27	1.93	0.0605	0.797	0.00117	10300	228.748	0.203234	0.140959	1.4418	0.14936	0.63979
chr08:LRRCC1	AT	PREDICTOR	CONT	47	-0.76	-1.93	0.0606	0.797	0	10300	25.6814	-1.10543	0.368348	-3.00105	0.00269054	0.183897
chr01:AIDA	AT	PREDICTOR	CONT	47	0.56	1.93	0.0606	0.797	0.02	300	42.2357	0.436686	0.268573	1.62595	0.103961	0.577204
chr05:RANBP3L	AT	PREDICTOR	CONT	47	-0.8	-1.93	0.0608	0.798	0	10300	36.373	-0.518285	0.370971	-1.3971	0.162383	0.652392
chr01:BSDC1	AT	PREDICTOR	CONT	47	0.69	1.92	0.0609	0.798	0.000971	10300	21.3415	0.453772	0.354195	1.28114	0.200146	0.674991
chr14:MYH7	AT	PREDICTOR	CONT	47	0.76	1.92	0.0613	0.798	0.98	100	6.39051	0.664556	0.565498	1.17517	0.239927	0.708488
chr01:ZMYM6NB	AT	PREDICTOR	CONT	47	0.8	1.92	0.0614	0.798	0.0467	300	6.52615	1.21727	0.724683	1.67973	0.0930106	0.552999
chr02a:SPAST	AT	PREDICTOR	CONT	47	0.45	1.92	0.0614	0.798	9.71e-05	10300	119.714	0.378823	0.217312	1.74322	0.0812945	0.528055
chr02a:TMEM178A	AT	PREDICTOR	CONT	47	-0.75	-1.92	0.0614	0.798	0.97	100	5.63457	-0.802765	0.605246	-1.32634	0.184726	0.662539
chr17:LUC7L3	AT	PREDICTOR	CONT	47	-0.35	-1.92	0.0616	0.798	0	10300	562.568	-0.381832	0.174733	-2.18522	0.0288724	0.395326
chr07:PDGFA	AT	PREDICTOR	CONT	47	-0.56	-1.92	0.0616	0.798	0.00418	10300	53.8879	-0.672269	0.269267	-2.49666	0.0125369	0.292837
chr11:GANAB	AT	PREDICTOR	CONT	47	0.51	1.92	0.0616	0.798	0	10300	70.6644	0.383794	0.252147	1.5221	0.127984	0.613653
chr12:PPP1R12A	AT	PREDICTOR	CONT	47	-0.21	-1.92	0.0617	0.798	0.000194	10300	249.491	-0.231327	0.117386	-1.97064	0.0487649	0.450128
chr05:F2RL1	AT	PREDICTOR	CONT	47	0.76	1.92	0.0618	0.798	0	10300	4.88599	1.44713	0.683113	2.11843	0.0341383	0.406573
chr14:LRRC57	AT	PREDICTOR	CONT	47	-0.75	-1.92	0.0619	0.798	0.000388	10300	15.571	-0.379794	0.375778	-1.01069	0.312166	0.770064
chr09:DDX58	AT	PREDICTOR	CONT	47	-0.78	-1.92	0.0619	0.798	0	10300	35.592	-0.627846	0.345548	-1.81696	0.0692236	0.5043
chr10:SVIL	AT	PREDICTOR	CONT	47	-0.99	-1.92	0.062	0.798	9.71e-05	10300	13.2916	-1.3079	0.662867	-1.9731	0.0484841	0.450128
chr01:MAP7D1	AT	PREDICTOR	CONT	47	-0.8	-1.91	0.0625	0.799	0	10300	32.5315	-0.84573	0.357737	-2.36411	0.0180733	0.333207
chr01:GPBP1L1	AT	PREDICTOR	CONT	47	0.5	1.91	0.0626	0.799	0	10300	82.8674	0.230127	0.24127	0.953814	0.340178	0.788206
chr10:CAMK1D	AT	PREDICTOR	CONT	47	-0.9	-1.91	0.0626	0.799	9.71e-05	10300	29.0201	-1.07903	0.41625	-2.59226	0.00953489	0.287903
chr12:MYBPC1	AT	PREDICTOR	CONT	47	-0.95	-1.91	0.0626	0.799	0	10300	10.6471	-0.779294	0.618004	-1.26099	0.207314	0.680489
chr13:MTUS2	AT	PREDICTOR	CONT	47	-0.78	-1.91	0.0626	0.799	0	10300	24.9748	-0.826536	0.371708	-2.22361	0.0261744	0.386728
chr16:JMJD8	AT	PREDICTOR	CONT	47	0.72	1.91	0.0626	0.799	0	10300	13.2653	2.73936	0.860527	3.18336	0.00145579	0.137515
chr14:ZC3H14	AT	PREDICTOR	CONT	47	-0.39	-1.91	0.063	0.799	0	10300	102.108	-0.533091	0.192285	-2.7724	0.00556447	0.251446
chr18:MYL12A	AT	PREDICTOR	CONT	47	-0.78	-1.91	0.063	0.799	0.000291	10300	7.94152	-0.957099	0.515349	-1.85719	0.0632846	0.490946
chr18:SOCS6	AT	PREDICTOR	CONT	47	0.66	1.91	0.063	0.799	0	10300	34.2801	0.803542	0.334461	2.4025	0.0162835	0.322866
chr16:CDR2	AT	PREDICTOR	CONT	47	0.91	1.91	0.0631	0.799	9.71e-05	10300	9.43437	1.15379	0.618301	1.86607	0.0620316	0.489671
chr15:KCNJ4	AT	PREDICTOR	CONT	47	0.72	1.9	0.0635	0.799	0	10300	5.23821	1.10385	0.593868	1.85874	0.0630637	0.490734
chr01:ATP1A1	AT	PREDICTOR	CONT	47	0.28	1.91	0.0635	0.799	0.000194	10300	333.74	0.296841	0.139092	2.13414	0.0328317	0.40531
chr14:EXOC5	AT	PREDICTOR	CONT	47	0.41	1.9	0.0636	0.799	0.00699	10300	80.8735	0.403779	0.205826	1.96175	0.0497915	0.452311
chr01:SRM	AT	PREDICTOR	CONT	47	0.84	1.9	0.0637	0.799	0	10300	24.8417	1.07824	0.412631	2.61308	0.00897303	0.284665
chr11:CHRM4	AT	PREDICTOR	CONT	47	0.8	1.9	0.0637	0.799	0	10300	5.15022	2.49056	0.786023	3.16856	0.00153198	0.141498
chr11:RAB39A	AT	PREDICTOR	CONT	47	0.76	1.9	0.0637	0.799	0.00136	10300	5.66108	1.14977	0.596959	1.92605	0.0540982	0.464141
chr14:PDE8A	AT	PREDICTOR	CONT	47	-0.74	-1.9	0.0637	0.799	0.000583	10300	29.808	-0.58547	0.327778	-1.78618	0.0740706	0.513978
chr14:PSMC6	AT	PREDICTOR	CONT	47	0.53	1.9	0.0637	0.799	0.000194	10300	2.08421	0.922059	0.643379	1.43315	0.151815
chr05:TMEM167A	AT	PREDICTOR	CONT	47	-0.78	-1.9	0.0639	0.799	0	10300	24.0809	-0.67205	0.365705	-1.83768	0.0661089	0.497286
chr07:WIPF3	AT	PREDICTOR	CONT	47	-0.59	-1.9	0.0639	0.799	0	10300	73.7114	-0.587765	0.277828	-2.11557	0.0343811	0.406573
chr09:UBQLN1	AT	PREDICTOR	CONT	47	0.28	1.9	0.0642	0.799	0.13	100	186.075	0.260955	0.135212	1.92997	0.0536104	0.462796
chr12:TMEM132C	AT	PREDICTOR	CONT	47	0.83	1.9	0.0642	0.799	0	10300	11.3169	0.380507	0.47082	0.80818	0.418987	0.830024
chr16:CNOT1	AT	PREDICTOR	CONT	47	0.33	1.9	0.0642	0.799	0	10300	241.03	0.244389	0.161972	1.50883	0.131342	0.618661
chr16:EMC8	AT	PREDICTOR	CONT	47	-0.85	-1.9	0.0643	0.799	9.71e-05	10300	7.7746	-1.07769	0.636717	-1.69257	0.0905366	0.546279
chr19:ZNF829	AT	PREDICTOR	CONT	47	-0.75	-1.9	0.0643	0.799	0	10300	9.76116	-1.12113	0.412451	-2.71822	0.00656351	0.262652
chr16:HAS3	AT	PREDICTOR	CONT	47	-0.89	-1.9	0.0646	0.801	0.00641	10300	10.89	-0.690435	0.595694	-1.15904	0.246438	0.712206
chr12:PAN2	AT	PREDICTOR	CONT	47	0.79	1.89	0.0649	0.803	0	10300	45.7732	1.27962	0.371465	3.44481	0.00057147	0.0999624
chr03:OSBPL11	AT	PREDICTOR	CONT	47	-0.82	-1.89	0.065	0.803	0	10300	46.0057	-0.61329	0.350446	-1.75003	0.0801135	0.52719
chr12:FAM216A	AT	PREDICTOR	CONT	47	0.62	1.89	0.065	0.803	0.000291	10300	3.80824	0.823721	0.529579	1.55543	0.119845
chr06:BTBD9	AT	PREDICTOR	CONT	47	0.44	1.89	0.0652	0.803	0	10300	69.8741	0.41287	0.233643	1.7671	0.077211	0.522215
chr02a:XPO1	AT	PREDICTOR	CONT	47	-0.45	-1.89	0.0653	0.803	0.0133	300	74.27	-0.417319	0.224506	-1.85883	0.0630505	0.490734
chr15:PTPRT	AT	PREDICTOR	CONT	47	0.38	1.89	0.0653	0.803	0.00146	10300	94.9488	0.272094	0.188488	1.44356	0.148863	0.639493
chr16:DCTN5	AT	PREDICTOR	CONT	47	-0.39	-1.89	0.0653	0.803	1	100	96.6116	-0.510023	0.200102	-2.54881	0.0108091	0.289523
chr01:FLG	AT	PREDICTOR	CONT	47	-0.89	-1.89	0.0658	0.807	0.000971	10300	8.32503	-0.482487	0.640876	-0.752855	0.451537	0.847014
chr01:MARCKSL1	AT	PREDICTOR	CONT	47	-0.68	-1.89	0.0659	0.807	0.00204	10300	3.3231	-1.56977	0.685133	-2.29119	0.0219522
chr15:ZNF831	AT	PREDICTOR	CONT	47	0.72	1.89	0.0661	0.807	0.000777	10300	87.8631	0.0197658	0.291955	0.0677015	0.946023	0.992692
chr01:PLEKHA6	AT	PREDICTOR	CONT	47	-0.37	-1.89	0.0661	0.807	0.0267	300	139.978	-0.412958	0.194192	-2.12655	0.0334574	0.405372
chr01:KCND3	AT	PREDICTOR	CONT	47	0.86	1.88	0.0662	0.807	0	10300	45.1519	0.612293	0.365364	1.67585	0.0937685	0.555121
chr01:USP48	AT	PREDICTOR	CONT	47	-0.36	-1.88	0.0662	0.807	9.71e-05	10300	133.546	-0.422503	0.192272	-2.19743	0.0279901	0.392842
chr17:RPS6KB1	AT	PREDICTOR	CONT	47	0.48	1.88	0.0666	0.807	0	10300	78.9761	0.269086	0.240731	1.11779	0.263658	0.727295
chr14:ALDH6A1	AT	PREDICTOR	CONT	47	0.69	1.88	0.0669	0.807	0.00117	10300	9.93886	0.457476	0.37213	1.22934	0.218943	0.687123
chr17:CANT1	AT	PREDICTOR	CONT	47	0.81	1.88	0.0669	0.807	0.83	100	7.99412	1.11741	0.607452	1.8395	0.0658415	0.496885
chr14:RCOR1	AT	PREDICTOR	CONT	47	0.62	1.88	0.0669	0.807	0.000583	10300	65.706	0.765289	0.302657	2.52857	0.0114529	0.289523
chr11:PAK1	AT	PREDICTOR	CONT	47	-0.46	-1.88	0.0669	0.807	0	10300	87.3914	-0.500094	0.222477	-2.24785	0.0245856	0.37886
chr06:OR2H2	AT	PREDICTOR	CONT	47	0.83	1.88	0.0669	0.807	9.71e-05	10300	5.54907	1.93437	0.796712	2.42794	0.015185	0.315808
chr09:PSMD5	AT	PREDICTOR	CONT	47	0.72	1.88	0.0669	0.807	0	10300	4.19696	1.17996	0.723956	1.62988	0.103126
chr14:ZNF774	AT	PREDICTOR	CONT	47	-0.8	-1.88	0.067	0.807	0	10300	5.17848	-1.25708	0.741221	-1.69595	0.0898944	0.545728
chr03:TMEM183B	AT	PREDICTOR	CONT	47	0.71	1.88	0.0672	0.807	0.00155	10300	5.0251	1.05077	0.56492	1.86003	0.0628813	0.490734
chr19:CALM3	AT	PREDICTOR	CONT	47	-0.27	-1.88	0.0674	0.807	0	10300	371.609	-0.313954	0.140168	-2.23984	0.0251011	0.37886
chr09:IKBKAP	AT	PREDICTOR	CONT	47	0.41	1.87	0.0677	0.807	0	10300	123.386	0.371156	0.208752	1.77797	0.0754083	0.516252
chr01:SYT11	AT	PREDICTOR	CONT	47	0.16	1.87	0.0678	0.807	0.02	300	833.482	0.168376	0.0919285	1.8316	0.0670107	0.49973
chr12:NECAP1	AT	PREDICTOR	CONT	47	-0.56	-1.87	0.0678	0.807	9.71e-05	10300	61.2204	-0.754443	0.277242	-2.72124	0.00650367	0.262652
chr12:ATF1	AT	PREDICTOR	CONT	47	0.61	1.87	0.0679	0.807	0.0333	300	36.6274	0.456673	0.299525	1.52466	0.127344	0.612461
chr12:COPZ1	AT	PREDICTOR	CONT	47	-0.97	-1.87	0.068	0.807	0	10300	20.9643	-0.565637	0.521053	-1.08557	0.277671	0.742016
chr13:KBTBD6	AT	PREDICTOR	CONT	47	0.26	1.87	0.068	0.807	0	10300	318.613	0.206995	0.13205	1.56754	0.116988	0.599168
chr06:NUP153	AT	PREDICTOR	CONT	47	0.43	1.87	0.0682	0.807	9.71e-05	10300	117.822	0.37013	0.215142	1.7204	0.0853606	0.535029
chr07:NUDCD3	AT	PREDICTOR	CONT	47	0.57	1.87	0.0682	0.807	0	10300	43.5201	0.619375	0.270561	2.28922	0.0220664	0.362883
chr15:PLA2G6	AT	PREDICTOR	CONT	47	-0.79	-1.87	0.0683	0.807	0.00136	10300	7.39272	-1.42689	0.670312	-2.1287	0.0332789	0.405372
chr06:MDC1	AT	PREDICTOR	CONT	47	-0.45	-1.87	0.0683	0.807	0.00301	10300	48.039	-0.406294	0.236125	-1.72067	0.085311	0.535029
chr01:CCSAP	AT	PREDICTOR	CONT	47	-0.28	-1.87	0.0684	0.807	0.00107	10300	188.528	-0.226132	0.150068	-1.50687	0.131844	0.618661
chr16:PDPR	AT	PREDICTOR	CONT	47	0.71	1.87	0.0684	0.807	9.71e-05	10300	58.9629	0.412538	0.336156	1.22722	0.219739	0.687123
chr19:EPS15L1	AT	PREDICTOR	CONT	47	0.87	1.87	0.0684	0.807	0.94	100	31.8959	0.0702734	0.408974	0.171828	0.863572	0.978966
chr10:SUFU	AT	PREDICTOR	CONT	47	0.64	1.87	0.0685	0.807	1	100	43.5627	0.778104	0.32483	2.39542	0.0166015	0.326095
chr15:RABL2B	AT	PREDICTOR	CONT	47	-0.85	-1.87	0.0687	0.809	0	10300	8.72635	-1.04304	0.600378	-1.73731	0.082333	0.52909
chr04:GABRB1	AT	PREDICTOR	CONT	47	0.4	1.86	0.0691	0.811	0.000194	10300	134.277	0.397933	0.204748	1.94353	0.0519519	0.456387
chr19:PET100	AT	PREDICTOR	CONT	47	0.7	1.86	0.0692	0.811	0	10300	3.72082	1.83292	0.755315	2.4267	0.0152368
chr02b:ECEL1	AT	PREDICTOR	CONT	47	0.71	1.86	0.0693	0.811	0.000291	10300	4.34841	0.861634	0.634904	1.35711	0.174746	0.655914
chr18:ATP5A1	AT	PREDICTOR	CONT	47	-0.55	-1.86	0.0695	0.811	0	10300	71.1008	-0.243246	0.247917	-0.981161	0.326514	0.778723
chr14:MIPOL1	AT	PREDICTOR	CONT	47	-0.83	-1.86	0.0695	0.811	0.000291	10300	13.8866	-0.5753	0.46726	-1.23122	0.218241	0.687123
chr15:PI4KA	AT	PREDICTOR	CONT	47	0.51	1.86	0.0696	0.811	0	10300	53.945	0.5131	0.248923	2.06128	0.0392766	0.424286
chr07:ZC3HAV1L	AT	PREDICTOR	CONT	47	0.77	1.86	0.0698	0.811	0	10300	10.1898	0.30984	0.441451	0.701867	0.482762	0.854776
chr14:CGNL1	AT	PREDICTOR	CONT	47	-0.92	-1.86	0.0699	0.811	0	10300	11.9757	-1.48703	0.648647	-2.29252	0.0218757	0.362883
chr05:LMBRD2	AT	PREDICTOR	CONT	47	0.32	1.86	0.0699	0.811	0.000194	10300	124.119	0.41034	0.179179	2.29012	0.0220144	0.362883
chr15:RALGAPA2	AT	PREDICTOR	CONT	47	-0.55	-1.86	0.07	0.811	0	10300	44.6064	-0.541148	0.290212	-1.86467	0.0622283	0.490303
chr09:RABL6	AT	PREDICTOR	CONT	47	-0.75	-1.86	0.07	0.811	0.08	100	21.2536	-0.557033	0.370387	-1.50392	0.132602	0.62058
chr01:PHF13	AT	PREDICTOR	CONT	47	0.85	1.86	0.0701	0.811	0.00243	10300	11.8096	1.13908	0.580747	1.96141	0.0498315	0.452311
chr09:TMEM8B	AT	PREDICTOR	CONT	47	0.59	1.86	0.0702	0.811	0	10300	18.927	0.466667	0.327813	1.42358	0.154569	0.644858
chr02b:CUL3	AT	PREDICTOR	CONT	47	0.49	1.86	0.0702	0.811	9.71e-05	10300	101.087	0.339925	0.229886	1.47866	0.13923	0.624272
chr14:CCPG1	AT	PREDICTOR	CONT	47	-0.26	-1.86	0.0703	0.811	0	10300	299.384	-0.288221	0.150588	-1.91397	0.0556235	0.467898
chr11:KCNA4	AT	PREDICTOR	CONT	47	-0.38	-1.85	0.0705	0.812	0.11	100	91.5183	-0.412831	0.196436	-2.10161	0.0355875	0.41009
chr06:LIN28B	AT	PREDICTOR	CONT	47	-0.88	-1.85	0.0706	0.812	0	10300	34.4409	-0.205098	0.420265	-0.488021	0.625535	0.917481
chr12:PLEKHA5	AT	PREDICTOR	CONT	47	-0.67	-1.85	0.0708	0.814	0.000777	10300	8.22286	-0.554737	0.399181	-1.38969	0.164624	0.652392
chr01:SRSF11	AT	PREDICTOR	CONT	47	-0.38	-1.85	0.0709	0.814	0.16	100	196.524	-0.544898	0.208202	-2.61716	0.00886649	0.284431
chr16:LPCAT2	AT	PREDICTOR	CONT	47	-0.9	-1.85	0.0711	0.815	0	10300	12.5766	-1.45421	0.574738	-2.53022	0.0113992	0.289523
chr02a:TIA1	AT	PREDICTOR	CONT	47	0.45	1.85	0.0716	0.816	0.1	100	75.1393	0.297395	0.228842	1.29956	0.19375	0.670341
chr17:PDK2	AT	PREDICTOR	CONT	47	0.77	1.85	0.0717	0.816	0	10300	44.0733	0.963033	0.349958	2.75185	0.00592589	0.256799
chr08:TRAPPC9	AT	PREDICTOR	CONT	47	0.77	1.85	0.0717	0.816	0.08	100	32.2933	0.632065	0.347457	1.81912	0.0688936	0.503611
chr04:PCDH18	AT	PREDICTOR	CONT	47	0.92	1.85	0.0717	0.816	0	10300	12.2274	0.160249	0.569103	0.281582	0.778264	0.960773
chr06:TMEM200A	AT	PREDICTOR	CONT	47	0.57	1.85	0.0717	0.816	0	10300	55.773	0.612719	0.271249	2.25888	0.0238907	0.376626
chr01:PRUNE	AT	PREDICTOR	CONT	47	-0.74	-1.85	0.0719	0.816	0.000583	10300	31.6487	-0.813138	0.356466	-2.28111	0.0225419	0.366557
chr02a:LCLAT1	AT	PREDICTOR	CONT	47	0.5	1.84	0.0719	0.816	0.0119	10300	76.1579	0.544352	0.246416	2.20908	0.027169	0.389794
chr07:MOSPD3	AT	PREDICTOR	CONT	47	0.84	1.84	0.072	0.816	0	10300	7.79985	1.58196	0.666375	2.37398	0.0175974	0.331707
chr08:TMEM64	AT	PREDICTOR	CONT	47	0.63	1.84	0.072	0.816	9.71e-05	10300	15.5009	0.381145	0.316628	1.20377	0.22868	0.698081
chr01:ENO1	AT	PREDICTOR	CONT	47	0.62	1.84	0.0723	0.816	0	10300	12.8065	0.398821	0.341902	1.16648	0.243421	0.710571
chr19:MBD3	AT	PREDICTOR	CONT	47	0.55	1.84	0.0723	0.816	0.7	100	2.33073	0.908766	0.734789	1.23677	0.216172
chr11:CEP57	AT	PREDICTOR	CONT	47	-0.53	-1.84	0.0724	0.816	0.00544	10300	41.3012	-0.481833	0.273412	-1.7623	0.0780195	0.524493
chr08:FDFT1	AT	PREDICTOR	CONT	47	-0.89	-1.84	0.0724	0.816	0.000194	10300	35.492	-0.819516	0.386122	-2.12243	0.0338017	0.406384
chr02a:VSNL1	AT	PREDICTOR	CONT	47	-0.15	-1.84	0.0724	0.816	0	10300	1984.29	-0.145349	0.0899146	-1.61652	0.105981	0.578937
chr10:UPF2	AT	PREDICTOR	CONT	47	0.48	1.84	0.0726	0.816	0	10300	111.813	0.311621	0.236692	1.31657	0.187984	0.667134
chr12:ATP2A2	AT	PREDICTOR	CONT	47	0.12	1.84	0.0729	0.818	0.000388	10300	1388.15	0.0910271	0.0798292	1.14027	0.254172	0.718575
chr19:POLR2E	AT	PREDICTOR	CONT	47	0.62	1.84	0.0731	0.819	0	10300	3.51947	0.779356	0.628845	1.23935	0.215217
chr07:CHN2	AT	PREDICTOR	CONT	47	0.41	1.84	0.0731	0.819	0	10300	107.764	0.422061	0.209069	2.01877	0.0435116	0.438603
chr11:ARHGAP42	AT	PREDICTOR	CONT	47	0.8	1.83	0.0736	0.823	0.99	100	6.97379	0.728586	0.660653	1.10283	0.270102	0.73392
chr12:NXPH4	AT	PREDICTOR	CONT	47	-0.72	-1.83	0.0739	0.823	9.71e-05	10300	4.48911	-1.48277	0.688846	-2.15254	0.0313551	0.401627
chr10:REEP3	AT	PREDICTOR	CONT	47	0.57	1.83	0.0739	0.823	9.71e-05	10300	46.9204	0.50822	0.267117	1.90262	0.0570907	0.472922
chr04:ARSJ	AT	PREDICTOR	CONT	47	-0.68	-1.83	0.074	0.823	0	10300	53.7142	-0.546019	0.308637	-1.76913	0.0768726	0.520824
chr18:ACAA2	AT	PREDICTOR	CONT	47	0.89	1.83	0.0742	0.823	0	10300	13.7747	1.41975	0.539582	2.6312	0.00850841	0.277738
chr07:PMPCB	AT	PREDICTOR	CONT	47	-0.64	-1.83	0.0743	0.823	0	10300	27.1541	-0.463387	0.329468	-1.40647	0.159584	0.651136
chr10:LZTS2	AT	PREDICTOR	CONT	47	0.68	1.83	0.0744	0.823	0	10300	5.2284	0.576207	0.538889	1.06925	0.284957	0.746523
chr16:USB1	AT	PREDICTOR	CONT	47	-0.82	-1.83	0.0746	0.823	0.000388	10300	16.3365	-0.709456	0.419389	-1.69164	0.0907143	0.5463
chr11:PKNOX2	AT	PREDICTOR	CONT	47	0.87	1.83	0.0747	0.823	0.00621	10300	14.8297	0.626439	0.483822	1.29477	0.195398	0.670899
chr16:CDYL2	AT	PREDICTOR	CONT	47	-0.7	-1.83	0.0749	0.823	0.99	100	20.2603	-0.4411	0.369079	-1.19514	0.232033	0.700934
chr02a:LBH	AT	PREDICTOR	CONT	47	0.68	1.82	0.075	0.823	0.0167	300	6.57839	1.03465	0.502044	2.06088	0.0393147	0.424286
chr09:SNAPC4	AT	PREDICTOR	CONT	47	-0.73	-1.82	0.0752	0.823	0	10300	4.81365	-0.932238	0.669015	-1.39345	0.163484	0.652392
chr09:GABBR2	AT	PREDICTOR	CONT	47	0.25	1.82	0.0752	0.823	0	10300	850.037	0.182318	0.134646	1.35405	0.175719	0.656974
chr06:RMND1	AT	PREDICTOR	CONT	47	-0.82	-1.82	0.0753	0.823	0	10300	11.7471	-0.95141	0.484655	-1.96307	0.0496384	0.452263
chr16:ZNF778	AT	PREDICTOR	CONT	47	0.96	1.82	0.0755	0.823	0	10300	17.861	0.652531	0.527825	1.23626	0.216361	0.687123
chr12:STYK1	AT	PREDICTOR	CONT	47	0.6	1.82	0.0755	0.823	0	10300	35.5673	0.38504	0.274235	1.40405	0.160304	0.651136
chr06:MAN1A1	AT	PREDICTOR	CONT	47	0.49	1.82	0.0755	0.823	0.00165	10300	24.9249	0.508066	0.288258	1.76254	0.0779784	0.524493
chr08:BNIP3L	AT	PREDICTOR	CONT	47	-0.69	-1.82	0.0755	0.823	0	10300	39.7708	-0.792442	0.333099	-2.379	0.0173598	0.331358
chr01:RASAL2	AT	PREDICTOR	CONT	47	-0.31	-1.82	0.0756	0.823	0.00126	10300	286.944	-0.249613	0.175136	-1.42526	0.154083	0.644858
chr12:BRAP	AT	PREDICTOR	CONT	47	-0.78	-1.82	0.0756	0.823	0	10300	35.6026	-0.381871	0.360078	-1.06052	0.288906	0.750406
chr05:C5orf22	AT	PREDICTOR	CONT	47	-0.57	-1.82	0.0757	0.823	9.71e-05	10300	72.3488	-0.685377	0.258639	-2.64993	0.00805077	0.273331
chr13:MTMR6	AT	PREDICTOR	CONT	47	-0.36	-1.82	0.0757	0.823	9.71e-05	10300	134.74	-0.392508	0.189453	-2.0718	0.0382843	0.419893
chr10:SEC23IP	AT	PREDICTOR	CONT	47	0.63	1.82	0.0758	0.823	9.71e-05	10300	67.3041	0.386413	0.273134	1.41474	0.157146	0.64794
chr13:EXOSC8	AT	PREDICTOR	CONT	47	0.49	1.82	0.0758	0.823	0.24	100	1.7703	1.24195	0.784955	1.58219	0.113605
chr02a:RNF144A	AT	PREDICTOR	CONT	47	0.58	1.82	0.0761	0.823	0.000874	10300	61.4443	0.337776	0.270368	1.24932	0.211549	0.682459
chr10:C10orf12	AT	PREDICTOR	CONT	47	-0.73	-1.82	0.0761	0.823	0	10300	32.4918	-0.429378	0.365046	-1.17623	0.239503	0.708488
chr05:PCDHB11	AT	PREDICTOR	CONT	47	-0.85	-1.82	0.0763	0.823	0	10300	11.6958	-0.0449612	0.550383	-0.0816908	0.934893	0.989755
chr03:SLC6A11	AT	PREDICTOR	CONT	47	0.88	1.82	0.0763	0.823	0	10300	9.8767	1.17681	0.675273	1.74272	0.0813824	0.528055
chr08:EMC2	AT	PREDICTOR	CONT	47	0.78	1.82	0.0764	0.823	0.00932	10300	7.03044	1.4311	0.61171	2.3395	0.0193094	0.345024
chr15:PKIG	AT	PREDICTOR	CONT	47	0.7	1.82	0.0764	0.823	0.000291	10300	4.19073	1.06701	0.718499	1.48505	0.13753
chr12:MLL2	AT	PREDICTOR	CONT	47	-0.23	-1.81	0.0765	0.823	0	10300	211.971	-0.263444	0.138216	-1.90603	0.0566463	0.471511
chr05:SPEF2	AT	PREDICTOR	CONT	47	0.8	1.81	0.0768	0.823	9.71e-05	10300	40.73	0.746967	0.390789	1.91143	0.0559492	0.468888
chr01:SHISA4	AT	PREDICTOR	CONT	47	-0.73	-1.81	0.0769	0.823	0.92	100	7.30696	-0.539481	0.528957	-1.0199	0.307777	0.767364
chr14:IRF2BPL	AT	PREDICTOR	CONT	47	-0.56	-1.81	0.0771	0.823	1	100	29.6292	-0.561876	0.2942	-1.90984	0.0561538	0.469269
chr17:ZNF652	AT	PREDICTOR	CONT	47	0.31	1.81	0.0771	0.823	0.000194	10300	171.466	0.293617	0.167596	1.75194	0.0797843	0.526489
chr03:DCP1A	AT	PREDICTOR	CONT	47	0.77	1.81	0.0772	0.823	0	10300	75.1449	0.547056	0.362419	1.50946	0.131182	0.618661
chr05:FCHSD1	AT	PREDICTOR	CONT	47	0.67	1.81	0.0774	0.823	0	10300	3.96846	1.26892	0.688792	1.84224	0.0654406
chr05:SPRY4	AT	PREDICTOR	CONT	47	0.58	1.81	0.0774	0.823	0.0567	300	70.0078	0.598689	0.28052	2.13422	0.0328251	0.40531
chr06:HMGN4	AT	PREDICTOR	CONT	47	-0.74	-1.81	0.0775	0.823	0.03	300	10.6308	-0.818549	0.438749	-1.86564	0.0620911	0.489681
chr17:ALDOC	AT	PREDICTOR	CONT	47	0.43	1.81	0.0775	0.823	0.0233	300	70.013	0.386277	0.223277	1.73003	0.0836245	0.531834
chr06:NT5E	AT	PREDICTOR	CONT	47	0.93	1.81	0.0776	0.823	0.000194	10300	23.8439	1.65097	0.513199	3.21701	0.00129532	0.132802
chr03:GRM7	AT	PREDICTOR	CONT	47	0.31	1.81	0.0776	0.823	0	10300	159.949	0.174841	0.165086	1.05909	0.289558	0.750628
chr13:KPNA3	AT	PREDICTOR	CONT	47	0.47	1.8	0.0781	0.823	0	10300	75.972	0.534252	0.230129	2.32154	0.0202579	0.35246
chr11:ELP4	AT	PREDICTOR	CONT	47	0.77	1.8	0.0782	0.823	0.0133	300	24.1256	0.408117	0.381276	1.0704	0.28444	0.746111
chr11:BACE1	AT	PREDICTOR	CONT	47	0.32	1.8	0.0784	0.823	0	10300	234.45	0.161958	0.155392	1.04225	0.297294	0.757895
chr02a:POLR1A	AT	PREDICTOR	CONT	47	-0.72	-1.8	0.0784	0.823	0.23	100	30.3217	-1.20464	0.348285	-3.45878	0.000542621	0.0999624
chr01:AGRN	AT	PREDICTOR	CONT	47	0.83	1.8	0.0786	0.823	0.00544	10300	10.5956	0.642327	0.521593	1.23147	0.218147	0.687123
chr10:C1QL3	AT	PREDICTOR	CONT	47	0.67	1.8	0.0786	0.823	9.71e-05	10300	5.09397	0.365454	0.516317	0.707809	0.479064	0.853282
chr19:DPF1	AT	PREDICTOR	CONT	47	-0.77	-1.8	0.0786	0.823	0.99	100	8.46939	-0.838914	0.565933	-1.48236	0.138246	0.624272
chr08:CSGALNACT1	AT	PREDICTOR	CONT	47	0.81	1.8	0.0787	0.823	0	10300	41.0467	0.396102	0.365443	1.08389	0.278412	0.742776
chr04:RFC1	AT	PREDICTOR	CONT	47	0.68	1.8	0.0788	0.823	0	10300	40.3544	0.231178	0.319671	0.723177	0.469571	0.85116
chr14:HMG20A	AT	PREDICTOR	CONT	47	0.39	1.8	0.0789	0.823	0.000388	10300	131.095	0.409255	0.202157	2.02444	0.042925	0.438603
chr03:HRH1	AT	PREDICTOR	CONT	47	0.77	1.8	0.0789	0.823	0.000194	10300	6.37709	1.70902	0.721409	2.36901	0.0178358	0.331739
chr05:RAPGEF6	AT	PREDICTOR	CONT	47	0.24	1.8	0.079	0.823	0.9	100	267.061	0.245944	0.144095	1.70682	0.0878551	0.539887
chr02b:GULP1	AT	PREDICTOR	CONT	47	-0.67	-1.8	0.0792	0.823	0	10300	16.5698	-0.580328	0.355513	-1.63237	0.102602	0.573891
chr16:NDUFAB1	AT	PREDICTOR	CONT	47	-0.69	-1.8	0.0792	0.823	0.99	100	6.53592	-0.819599	0.540163	-1.51732	0.129186	0.616119
chr19:URI1	AT	PREDICTOR	CONT	47	0.74	1.8	0.0793	0.823	0	10300	32.3363	0.628189	0.349454	1.79763	0.0722359	0.508031
chr17:RASD1	AT	PREDICTOR	CONT	47	0.87	1.8	0.0794	0.823	0.000291	10300	17.9013	0.927074	0.433129	2.14041	0.0323217	0.40531
chr03:C3orf33	AT	PREDICTOR	CONT	47	-0.75	-1.8	0.0794	0.823	0	10300	8.15799	-0.762906	0.570718	-1.33675	0.181305	0.661673
chr03:APPL1	AT	PREDICTOR	CONT	47	0.42	1.8	0.0794	0.823	0	10300	73.9274	0.330834	0.214099	1.54524	0.122289	0.608823
chr11:PICALM	AT	PREDICTOR	CONT	47	0.42	1.8	0.0795	0.823	0.02	300	67.8963	0.35466	0.234492	1.51246	0.130416	0.618661
chr11:TEAD1	AT	PREDICTOR	CONT	47	0.32	1.8	0.0796	0.823	0	10300	183.716	0.20787	0.164938	1.26029	0.207563	0.680489
chr15:SDC4	AT	PREDICTOR	CONT	47	0.66	1.8	0.0796	0.823	0	10300	3.67946	1.39355	0.744625	1.87148	0.061279
chr10:BMPR1A	AT	PREDICTOR	CONT	47	0.58	1.79	0.0797	0.823	0	10300	70.4295	0.781296	0.282223	2.76837	0.00563382	0.251446
chr07:ATP5O	AT	PREDICTOR	CONT	47	-0.9	-1.79	0.0798	0.823	0.000291	10300	13.2874	-0.798649	0.549139	-1.45436	0.145845	0.637462
chr19:ZNF625	AT	PREDICTOR	CONT	47	-0.79	-1.79	0.0798	0.823	0	10300	6.57472	-1.1543	0.641536	-1.79928	0.0719748	0.508031
chr05:RNF44	AT	PREDICTOR	CONT	47	0.67	1.79	0.0799	0.823	0	10300	30.9204	0.310741	0.308287	1.00796	0.313474	0.771255
chr19:SEMA6B	AT	PREDICTOR	CONT	47	0.72	1.79	0.0799	0.823	0.03	300	22.1617	1.20601	0.396607	3.04082	0.00235934	0.173991
chr14:NRDE2	AT	PREDICTOR	CONT	47	-0.73	-1.79	0.0801	0.823	0.85	100	10.2403	-0.525775	0.500595	-1.0503	0.293581	0.754231
chr19:SHANK1	AT	PREDICTOR	CONT	47	0.45	1.79	0.0802	0.823	0	10300	36.9536	0.373201	0.242087	1.54159	0.123172	0.609361
chr18:ZNF519	AT	PREDICTOR	CONT	47	-0.57	-1.79	0.0803	0.823	0	10300	2.1216	-0.913491	0.672168	-1.35902	0.17414
chr04:PPID	AT	PREDICTOR	CONT	47	-0.78	-1.79	0.0804	0.823	0	10300	10.0554	-1.14118	0.470905	-2.42337	0.0153771	0.316172
chr15:MORC2	AT	PREDICTOR	CONT	47	0.87	1.79	0.0805	0.823	0	10300	13.5077	1.23376	0.549507	2.24522	0.0247541	0.37886
chr09:RFX3	AT	PREDICTOR	CONT	47	-0.53	-1.79	0.0806	0.823	0.21	100	62.0893	-0.327553	0.271836	-1.20496	0.228217	0.697567
chr02a:FANCL	AT	PREDICTOR	CONT	47	0.62	1.79	0.0806	0.823	0.94	100	4.05798	0.670102	0.596936	1.12257	0.261621
chr13:DCUN1D2	AT	PREDICTOR	CONT	47	-0.62	-1.79	0.0808	0.823	0.000194	10300	67.2551	-0.526751	0.291136	-1.8093	0.0704052	0.506007
chr12:KIF21A	AT	PREDICTOR	CONT	47	-0.15	-1.79	0.0809	0.823	0.0133	300	794.425	-0.181392	0.0879137	-2.0633	0.0390845	0.423675
chr05:SEMA6A	AT	PREDICTOR	CONT	47	-0.54	-1.79	0.0813	0.823	0	10300	39.1039	-0.433388	0.278115	-1.5583	0.119161	0.603722
chr08:FZD3	AT	PREDICTOR	CONT	47	0.19	1.79	0.0813	0.823	0.00282	10300	673.325	0.146505	0.0993155	1.47515	0.140172	0.625557
chr11:SPTY2D1	AT	PREDICTOR	CONT	47	0.74	1.78	0.0813	0.823	9.71e-05	10300	37.2533	0.328584	0.358245	0.917205	0.359035	0.795575
chr14:TMEM229B	AT	PREDICTOR	CONT	47	-0.95	-1.78	0.0815	0.823	0	10300	11.0331	-0.432103	0.701267	-0.616175	0.537779	0.883434
chr04:DCLK2	AT	PREDICTOR	CONT	47	0.39	1.78	0.0816	0.823	0	10300	95.0916	0.531821	0.208505	2.55064	0.0107526	0.289523
chr02a:TET3	AT	PREDICTOR	CONT	47	0.48	1.78	0.0816	0.823	0	10300	84.1649	0.367884	0.24756	1.48604	0.137268	0.62409
chr01:C1orf174	AT	PREDICTOR	CONT	47	-0.73	-1.78	0.0817	0.823	0	10300	5.60047	-1.08097	0.74697	-1.44714	0.147857	0.639493
chr14:BRF1	AT	PREDICTOR	CONT	47	0.69	1.78	0.0817	0.823	0	10300	5.24334	1.65116	0.691408	2.38811	0.0169353	0.328053
chr14:CRTC3	AT	PREDICTOR	CONT	47	-0.65	-1.78	0.0817	0.823	0	10300	36.6705	-0.806324	0.314212	-2.56618	0.0102826	0.289523
chr14:MLH3	AT	PREDICTOR	CONT	47	0.44	1.78	0.0817	0.823	1	100	159.96	0.269324	0.231046	1.16568	0.243745	0.71127
chr15:TCEA2	AT	PREDICTOR	CONT	47	-0.87	-1.78	0.0818	0.823	0.95	100	19.2251	-1.68991	0.685077	-2.46675	0.0136345	0.300646
chr04:FGFRL1	AT	PREDICTOR	CONT	47	0.73	1.78	0.0818	0.823	9.71e-05	10300	9.49746	0.551842	0.461505	1.19574	0.231796	0.700934
chr17:SUPT6H	AT	PREDICTOR	CONT	47	0.33	1.78	0.082	0.824	0	10300	76.007	0.403004	0.194188	2.07532	0.0379565	0.419893
chr09:OLFM1	AT	PREDICTOR	CONT	47	0.46	1.78	0.0822	0.824	0	10300	116.896	0.273222	0.224065	1.21939	0.222698	0.689154
chr07:CDK6	AT	PREDICTOR	CONT	47	0.44	1.78	0.0824	0.824	0	10300	64.2341	0.312444	0.238586	1.30956	0.190343	0.668263
chr10:GTPBP4	AT	PREDICTOR	CONT	47	-0.77	-1.78	0.0824	0.824	0	10300	6.83732	-1.21768	0.613338	-1.98533	0.0471083	0.449534
chr19:ZNF574	AT	PREDICTOR	CONT	47	-0.81	-1.78	0.0827	0.827	0	10300	8.30648	-1.42911	0.599945	-2.38207	0.0172158	0.331198
chr11:CTTN	AT	PREDICTOR	CONT	47	-0.74	-1.77	0.0832	0.83	0	10300	15.2617	-0.525548	0.406449	-1.29302	0.196003	0.670899
chr15:TOX2	AT	PREDICTOR	CONT	47	0.71	1.77	0.0832	0.83	0.000291	10300	14.0887	0.259928	0.399856	0.650053	0.515658	0.870403
chr05:PRRC1	AT	PREDICTOR	CONT	47	0.67	1.77	0.0834	0.831	0.89	100	32.149	0.83358	0.332743	2.50518	0.012239	0.292837
chr14:SLTM	AT	PREDICTOR	CONT	47	-0.33	-1.77	0.084	0.831	0	10300	119.659	-0.334159	0.185838	-1.79812	0.0721587	0.508031
chr16:WWP2	AT	PREDICTOR	CONT	47	0.82	1.77	0.0841	0.831	0.19	100	26.0838	0.642734	0.402508	1.59682	0.110305	0.586461
chr17:DDX52	AT	PREDICTOR	CONT	47	-0.81	-1.77	0.0841	0.831	0	10300	20.1133	-0.584643	0.424662	-1.37672	0.168598	0.652518
chr15:RAB36	AT	PREDICTOR	CONT	47	0.78	1.77	0.0842	0.831	0.00136	10300	48.934	0.212922	0.379021	0.561768	0.574274	0.898157
chr10:ZNF33A	AT	PREDICTOR	CONT	47	-0.34	-1.77	0.0842	0.831	0.000194	10300	89.8433	-0.398995	0.187706	-2.12564	0.0335334	0.405467
chr12:SOCS2	AT	PREDICTOR	CONT	47	-0.74	-1.77	0.0842	0.831	0.000194	10300	8.01776	-0.960163	0.53147	-1.80662	0.0708218	0.506007
chr12:KCTD10	AT	PREDICTOR	CONT	47	-0.66	-1.77	0.0844	0.831	0.00728	10300	53.8167	-0.345567	0.313814	-1.10119	0.270816	0.734909
chr11:SESN3	AT	PREDICTOR	CONT	47	0.14	1.77	0.0844	0.831	1	100	1529.94	0.093642	0.08041	1.16456	0.244198	0.712043
chr07:C7orf25	AT	PREDICTOR	CONT	47	0.92	1.77	0.0846	0.831	0.96	100	15.1815	0.57174	0.567172	1.00805	0.313429	0.771255
chr18:KATNAL2	AT	PREDICTOR	CONT	47	0.86	1.76	0.0847	0.831	0	10300	11.9509	1.32652	0.57328	2.31391	0.0206729	0.354688
chr09:FNBP1	AT	PREDICTOR	CONT	47	-0.62	-1.76	0.0851	0.831	0	10300	54.6135	-0.906053	0.310497	-2.91807	0.00352204	0.210108
chr17:MYCBPAP	AT	PREDICTOR	CONT	47	0.88	1.76	0.0852	0.831	0.00068	10300	11.3446	1.71694	0.590352	2.90833	0.00363364	0.213622
chr15:EWSR1	AT	PREDICTOR	CONT	47	-0.51	-1.76	0.0853	0.831	0.00748	10300	63.0761	-0.349494	0.235788	-1.48224	0.138278	0.624272
chr02b:NFE2L2	AT	PREDICTOR	CONT	47	0.86	1.76	0.0854	0.831	0.000194	10300	30.9072	0.729265	0.424895	1.71634	0.086099	0.53593
chr14:RORA	AT	PREDICTOR	CONT	47	-0.38	-1.76	0.0854	0.831	0	10300	95.2512	-0.436611	0.209399	-2.08506	0.0370636	0.416074
chr14:THTPA	AT	PREDICTOR	CONT	47	0.78	1.76	0.0857	0.831	0	10300	6.82622	0.632529	0.637313	0.992492	0.320957	0.77311
chr11:PRDM10	AT	PREDICTOR	CONT	47	-0.65	-1.76	0.0857	0.831	0.00476	10300	22.4082	-0.75046	0.349	-2.15032	0.0315302	0.401627
chr10:ERLIN1	AT	PREDICTOR	CONT	47	0.62	1.76	0.0859	0.831	0	10300	32.2869	0.578444	0.319807	1.80873	0.0704933	0.506007
chr14:SLC8A3	AT	PREDICTOR	CONT	47	0.86	1.76	0.0862	0.831	0.00146	10300	22.2354	0.861811	0.454566	1.8959	0.0579733	0.477872
chr15:RPRD1B	AT	PREDICTOR	CONT	47	0.76	1.76	0.0864	0.831	0	10300	36.4032	0.528927	0.362118	1.46065	0.144112	0.633579
chr14:CDC42BPB	AT	PREDICTOR	CONT	47	0.32	1.76	0.0864	0.831	0.0133	300	147.484	0.179098	0.17917	0.9996	0.317504	0.77311
chr08:SLC20A2	AT	PREDICTOR	CONT	47	0.5	1.75	0.0865	0.831	0.00651	10300	30.5782	0.543222	0.296689	1.83095	0.0671081	0.49973
chr13:ALG5	AT	PREDICTOR	CONT	47	0.72	1.75	0.0865	0.831	0.00185	10300	5.76036	1.81314	0.721368	2.51348	0.0119547	0.292161
chr05:GDNF	AT	PREDICTOR	CONT	47	-0.81	-1.75	0.0866	0.831	0.88	100	8.1123	-1.03269	0.675688	-1.52835	0.126425	0.611538
chr11:SYT13	AT	PREDICTOR	CONT	47	-0.36	-1.75	0.0866	0.831	0.0167	300	111.86	-0.325761	0.185709	-1.75415	0.0794054	0.526478
chr02b:ICA1L	AT	PREDICTOR	CONT	47	-0.74	-1.75	0.0869	0.831	0.000388	10300	5.53388	-1.16576	0.674962	-1.72716	0.0841398	0.533859
chr14:KLHDC1	AT	PREDICTOR	CONT	47	0.59	1.75	0.087	0.831	0	10300	23.4077	0.248853	0.328883	0.756661	0.449253	0.845681
chr15:LDOC1L	AT	PREDICTOR	CONT	47	0.46	1.75	0.0871	0.831	0.000194	10300	60.4477	0.209494	0.224988	0.931138	0.351782	0.791432
chr06:SYNE1	AT	PREDICTOR	CONT	47	-0.18	-1.75	0.0871	0.831	1	100	1206.8	-0.208579	0.105924	-1.96913	0.0489378	0.450128
chr07:EXOC4	AT	PREDICTOR	CONT	47	0.55	1.75	0.0871	0.831	0.0267	300	44.9084	0.415926	0.263988	1.57555	0.11513	0.596268
chr01:ODF2L	AT	PREDICTOR	CONT	47	-0.69	-1.75	0.0872	0.831	0	10300	20.8454	-0.935313	0.368411	-2.53877	0.0111242	0.289523
chr04:SLC10A7	AT	PREDICTOR	CONT	47	-0.81	-1.75	0.0873	0.831	0	10300	11.1563	-0.577022	0.516297	-1.11762	0.263731	0.727295
chr14:KTN1	AT	PREDICTOR	CONT	47	-0.28	-1.75	0.0874	0.831	0	10300	295.766	-0.324485	0.164074	-1.97767	0.0479656	0.450128
chr06:IGF2R	AT	PREDICTOR	CONT	47	-0.55	-1.75	0.0875	0.831	0.00068	10300	32.4589	-0.438722	0.309154	-1.4191	0.155869	0.646148
chr01:NVL	AT	PREDICTOR	CONT	47	0.83	1.75	0.0876	0.831	9.71e-05	10300	20.8583	0.659261	0.464786	1.41842	0.156069	0.646342
chr12:ERGIC2	AT	PREDICTOR	CONT	47	0.47	1.75	0.0876	0.831	0.44	100	39.2271	0.290298	0.253255	1.14627	0.251683	0.716282
chr17:RABEP1	AT	PREDICTOR	CONT	47	-0.26	-1.75	0.0876	0.831	0.000291	10300	173.507	-0.289252	0.154548	-1.8716	0.0612618	0.48721
chr04:ANKRD50	AT	PREDICTOR	CONT	47	0.24	1.75	0.0879	0.831	0.97	100	297.888	0.240962	0.14654	1.64434	0.100106	0.566749
chr15:JOSD1	AT	PREDICTOR	CONT	47	0.77	1.75	0.0879	0.831	0.0111	10300	26.0501	1.12444	0.418039	2.68981	0.00714938	0.270742
chr19:ATP1A3	AT	PREDICTOR	CONT	47	0.2	1.75	0.088	0.831	0.000291	10300	434.789	0.163558	0.114784	1.42491	0.154182	0.644858
chr02b:PLEKHM3	AT	PREDICTOR	CONT	47	-0.34	-1.75	0.0881	0.831	0	10300	174.534	-0.242408	0.167882	-1.44392	0.148762	0.639493
chr06:GRM1	AT	PREDICTOR	CONT	47	0.81	1.75	0.0881	0.831	0	10300	37.5916	0.456373	0.37587	1.21418	0.224679	0.692334
chr04:FRYL	AT	PREDICTOR	CONT	47	-0.31	-1.74	0.0882	0.831	0.98	100	231.659	-0.301669	0.168372	-1.79168	0.0731839	0.511011
chr10:PIP4K2A	AT	PREDICTOR	CONT	47	0.53	1.74	0.0882	0.831	0	10300	48.757	0.700215	0.279737	2.50312	0.0123103	0.292837
chr19:LRFN3	AT	PREDICTOR	CONT	47	0.6	1.74	0.0883	0.831	0.000485	10300	4.52431	0.619647	0.534176	1.16001	0.246047	0.712206
chr02a:TACR1	AT	PREDICTOR	CONT	47	0.88	1.74	0.0883	0.831	0.000291	10300	9.99502	2.11417	0.682457	3.09788	0.00194908	0.154585
chr19:RPL13A	AT	PREDICTOR	CONT	47	-0.63	-1.74	0.0884	0.831	9.71e-05	10300	15.827	-0.426506	0.349345	-1.22088	0.222133	0.688956
chr10:ACADSB	AT	PREDICTOR	CONT	47	-0.3	-1.74	0.0885	0.831	0	10300	173.588	-0.340945	0.154506	-2.20667	0.0273369	0.391223
chr07:C7orf26	AT	PREDICTOR	CONT	47	-0.67	-1.74	0.0886	0.831	0.14	100	4.55523	-1.53118	0.725184	-2.11144	0.0347347	0.407842
chr15:RANGAP1	AT	PREDICTOR	CONT	47	0.71	1.74	0.0886	0.831	0.000194	10300	9.99981	0.760629	0.447432	1.69999	0.0891331	0.543001
chr01:CDC73	AT	PREDICTOR	CONT	47	-0.33	-1.74	0.0887	0.831	0.23	100	156.772	-0.438901	0.19254	-2.27953	0.0226355	0.366661
chr11:CTSD	AT	PREDICTOR	CONT	47	0.75	1.74	0.0889	0.831	0.94	100	23.668	0.427719	0.404835	1.05653	0.290727	0.750907
chr08:AGPAT6	AT	PREDICTOR	CONT	47	-0.8	-1.74	0.0889	0.831	0	10300	13.1908	-0.645048	0.467546	-1.37965	0.167696	0.652392
chr05:SLC1A3	AT	PREDICTOR	CONT	47	0.38	1.74	0.0889	0.831	9.71e-05	10300	265.893	0.284651	0.176525	1.61252	0.106848	0.582233
chr15:TCF20	AT	PREDICTOR	CONT	47	0.26	1.74	0.0891	0.831	0.000485	10300	314.536	0.137734	0.148966	0.924597	0.355176	0.79377
chr05:CDH18	AT	PREDICTOR	CONT	47	-0.51	-1.74	0.0891	0.831	0	10300	82.9232	-0.393801	0.262386	-1.50085	0.133395	0.62058
chr07:ICA1	AT	PREDICTOR	CONT	47	0.71	1.74	0.0891	0.831	0.9	100	11.8922	0.534215	0.422852	1.26336	0.20646	0.679186
chr15:TCFL5	AT	PREDICTOR	CONT	47	0.73	1.74	0.0892	0.831	0.00699	10300	7.72789	1.52809	0.551448	2.77106	0.00558744	0.251446
chr11:MTCH2	AT	PREDICTOR	CONT	47	-0.61	-1.74	0.0892	0.831	9.71e-05	10300	42.9914	-0.350066	0.306298	-1.14289	0.253083	0.717594
chr16:ADAT1	AT	PREDICTOR	CONT	47	0.74	1.74	0.0892	0.831	9.71e-05	10300	5.33891	0.151409	0.691664	0.218905	0.826724	0.969354
chr11:SLC1A2	AT	PREDICTOR	CONT	47	0.25	1.74	0.0894	0.831	9.71e-05	10300	3518.77	0.236238	0.122763	1.92434	0.0543115	0.46425
chr10:IPMK	AT	PREDICTOR	CONT	47	0.37	1.74	0.0894	0.831	0	10300	49.9342	0.267173	0.217325	1.22937	0.218932	0.687123
chr04:INTU	AT	PREDICTOR	CONT	47	-0.36	-1.74	0.0894	0.831	0.00146	10300	145.527	-0.340548	0.201532	-1.68979	0.0910677	0.547309
chr18:BCL2	AT	PREDICTOR	CONT	47	0.36	1.74	0.0896	0.831	0.07	100	151.86	0.227006	0.194356	1.16799	0.242811	0.710027
chr13:B3GALTL	AT	PREDICTOR	CONT	47	0.76	1.74	0.0896	0.831	0.84	100	7.90316	0.817246	0.634263	1.2885	0.197573	0.671111
chr01:FAF1	AT	PREDICTOR	CONT	47	-0.81	-1.74	0.0898	0.831	0.00252	10300	29.9246	-0.445832	0.393603	-1.1327	0.257342	0.722362
chr17:KPNB1	AT	PREDICTOR	CONT	47	0.45	1.74	0.0899	0.831	0	10300	89.8951	0.417036	0.230786	1.80703	0.0707581	0.506007
chr02b:PIKFYVE	AT	PREDICTOR	CONT	47	0.26	1.73	0.0899	0.831	0	10300	177.338	0.160907	0.155847	1.03247	0.301852	0.76298
chr14:APBA2	AT	PREDICTOR	CONT	47	-0.72	-1.73	0.0902	0.833	0.00126	10300	7.92458	-0.843473	0.627687	-1.34378	0.17902	0.658667
chr10:AGAP9	AT	PREDICTOR	CONT	47	-0.88	-1.73	0.0903	0.833	0	10300	35.8169	-2.22401	0.50007	-4.4474	8.69e-06	0.0191212
chr15:CDH4	AT	PREDICTOR	CONT	47	0.51	1.73	0.0904	0.833	0.71	100	51.1522	0.346928	0.274699	1.26294	0.206612	0.679186
chr10:PDCD11	AT	PREDICTOR	CONT	47	0.81	1.73	0.0907	0.833	1	100	21.1611	0.563609	0.436578	1.29097	0.196714	0.670899
chr14:EIF2S1	AT	PREDICTOR	CONT	47	-0.54	-1.73	0.0907	0.833	0	10300	49.1272	-0.552947	0.282037	-1.96055	0.0499321	0.452322
chr02a:C2orf43	AT	PREDICTOR	CONT	47	0.79	1.73	0.0911	0.833	9.71e-05	10300	55.4513	0.568097	0.364952	1.55664	0.119557	0.603722
chr10:TAF5	AT	PREDICTOR	CONT	47	0.68	1.73	0.0911	0.833	0.00223	10300	4.63173	0.539151	0.716093	0.752906	0.451506	0.847014
chr15:MYT1	AT	PREDICTOR	CONT	47	0.44	1.73	0.0914	0.833	0.85	100	37.424	0.367006	0.250701	1.46392	0.143216	0.632069
chr02b:ARL5A	AT	PREDICTOR	CONT	47	0.46	1.73	0.0914	0.833	0.00505	10300	37.6923	0.221282	0.236655	0.93504	0.349768	0.791432
chr01:ACBD3	AT	PREDICTOR	CONT	47	0.64	1.73	0.0915	0.833	0.000194	10300	29.2433	0.881462	0.349533	2.52183	0.0116746	0.289523
chr11:ZDHHC13	AT	PREDICTOR	CONT	47	-0.73	-1.73	0.0915	0.833	1	100	8.6129	-0.927757	0.531583	-1.74527	0.0809374	0.528055
chr16:BRD7	AT	PREDICTOR	CONT	47	-0.51	-1.73	0.0916	0.833	0.83	100	44.5663	-0.66445	0.270922	-2.45256	0.0141845	0.306554
chr11:TP53I11	AT	PREDICTOR	CONT	47	-0.58	-1.72	0.0917	0.833	0.2	100	10.3174	-0.23276	0.399135	-0.58316	0.559786	0.894639
chr16:SEC14L5	AT	PREDICTOR	CONT	47	0.81	1.73	0.0917	0.833	0.0066	10300	15.3061	0.942717	0.480154	1.96336	0.0496038	0.452263
chr05:UIMC1	AT	PREDICTOR	CONT	47	-0.76	-1.72	0.092	0.833	0.00126	10300	10.0678	-1.08615	0.497367	-2.1838	0.0289767	0.39549
chr07:ZNF853	AT	PREDICTOR	CONT	47	0.8	1.72	0.092	0.833	0.0068	10300	15.1164	0.684835	0.464843	1.47326	0.140681	0.625832
chr18:LAMA3	AT	PREDICTOR	CONT	47	-0.65	-1.72	0.092	0.833	0.000194	10300	31.3952	-0.648901	0.338349	-1.91785	0.0551305	0.467028
chr02b:TTC30B	AT	PREDICTOR	CONT	47	0.71	1.72	0.0921	0.833	0	10300	6.40325	0.694148	0.535666	1.29586	0.195024	0.670899
chr05:RICTOR	AT	PREDICTOR	CONT	47	0.22	1.72	0.0924	0.833	0	10300	338.731	0.168193	0.130916	1.28475	0.198881	0.673453
chr16:ZNF598	AT	PREDICTOR	CONT	47	0.56	1.72	0.0924	0.833	0.00291	10300	2.72983	1.60388	0.799879	2.00515	0.0449472
chr12:PHLDA1	AT	PREDICTOR	CONT	47	0.59	1.72	0.0925	0.833	9.71e-05	10300	52.2058	-0.0393825	0.278661	-0.141327	0.887611	0.982767
chr17:PPM1D	AT	PREDICTOR	CONT	47	-0.86	-1.72	0.0926	0.833	0	10300	14.7643	-1.024	0.525473	-1.94871	0.0513296	0.456387
chr02a:NCOA1	AT	PREDICTOR	CONT	47	0.17	1.72	0.0928	0.833	0	10300	567.059	0.109951	0.108206	1.01613	0.309569	0.769047
chr01:EVI5	AT	PREDICTOR	CONT	47	0.43	1.72	0.0928	0.833	0.000874	10300	64.8612	0.466841	0.253484	1.8417	0.0655191	0.496869
chr12:DNAJC14	AT	PREDICTOR	CONT	47	-0.62	-1.72	0.0932	0.833	9.71e-05	10300	4.05724	-0.902918	0.694146	-1.30076	0.19334
chr06:LPA	AT	PREDICTOR	CONT	47	0.91	1.72	0.0933	0.833	0	10300	15.2776	2.12116	0.811258	2.61465	0.00893181	0.284431
chr15:BCL2L13	AT	PREDICTOR	CONT	47	-0.86	-1.72	0.0933	0.833	0	10300	40.1002	-0.274699	0.458747	-0.598802	0.549305	0.887396
chr03:ZBTB47	AT	PREDICTOR	CONT	47	-0.7	-1.72	0.0935	0.833	0.00107	10300	8.60172	-1.05829	0.474189	-2.2318	0.0256283	0.382393
chr05:SNX2	AT	PREDICTOR	CONT	47	0.51	1.71	0.0936	0.833	0.00068	10300	66.7856	0.458088	0.281337	1.62825	0.103471	0.577204
chr05:NDUFAF2	AT	PREDICTOR	CONT	47	-0.64	-1.71	0.0939	0.833	0.000194	10300	3.67284	-1.56352	0.772345	-2.02438	0.0429311
chr19:HKR1	AT	PREDICTOR	CONT	47	0.76	1.71	0.094	0.833	0.000971	10300	8.76138	0.862683	0.575252	1.49966	0.133702	0.62058
chr02b:GPR155	AT	PREDICTOR	CONT	47	0.26	1.71	0.094	0.833	0	10300	285.287	0.193253	0.139397	1.38635	0.165639	0.652392
chr05:ZFR	AT	PREDICTOR	CONT	47	0.21	1.71	0.0941	0.833	0.86	100	254.038	0.169015	0.127567	1.32492	0.185199	0.66282
chr14:PNMA1	AT	PREDICTOR	CONT	47	0.51	1.71	0.0942	0.833	0.02	300	107.075	0.481193	0.25528	1.88496	0.059435	0.480914
chr12:PPP1R1A	AT	PREDICTOR	CONT	47	-0.73	-1.71	0.0944	0.833	0.000194	10300	5.23707	-1.49935	0.713936	-2.10011	0.0357188	0.410128
chr01:PRDM2	AT	PREDICTOR	CONT	47	-0.19	-1.71	0.0945	0.833	0.98	100	712.293	-0.198124	0.106347	-1.863	0.062463	0.490734
chr03:PPP2R3A	AT	PREDICTOR	CONT	47	-0.35	-1.71	0.0947	0.833	9.71e-05	10300	97.2178	-0.438152	0.195027	-2.24662	0.0246641	0.37886
chr01:HPCAL4	AT	PREDICTOR	CONT	47	0.25	1.71	0.0948	0.833	0	10300	403.637	0.152885	0.124632	1.22669	0.21994	0.687123
chr14:DYX1C1	AT	PREDICTOR	CONT	47	-0.65	-1.71	0.0948	0.833	0.6	100	8.21342	-0.940566	0.47316	-1.98784	0.0468293	0.449114
chr07:ZMIZ2	AT	PREDICTOR	CONT	47	-0.5	-1.71	0.0949	0.833	0.29	100	61.0748	-0.552075	0.26585	-2.07664	0.0378343	0.419893
chr16:NFAT5	AT	PREDICTOR	CONT	47	-0.2	-1.71	0.095	0.833	0.000194	10300	510.099	-0.201898	0.119512	-1.68934	0.0911538	0.547309
chr05:DDX46	AT	PREDICTOR	CONT	47	-0.37	-1.71	0.0952	0.833	0	10300	64.6966	-0.459981	0.220733	-2.08388	0.0371708	0.41666
chr07:ANLN	AT	PREDICTOR	CONT	47	-0.71	-1.71	0.0953	0.833	0	10300	91.6612	-0.589737	0.367474	-1.60484	0.108529	0.584981
chr10:ZNF518A	AT	PREDICTOR	CONT	47	-0.29	-1.7	0.0954	0.833	0	10300	168.45	-0.296542	0.170972	-1.73445	0.0828387	0.529601
chr05:FAF2	AT	PREDICTOR	CONT	47	0.59	1.7	0.0955	0.833	0	10300	65.2147	0.343122	0.252732	1.35765	0.174574	0.655914
chr08:TRIQK	AT	PREDICTOR	CONT	47	0.48	1.7	0.0956	0.833	0.00107	10300	46.3096	0.468674	0.263819	1.7765	0.0756508	0.51665
chr02b:NCKAP1	AT	PREDICTOR	CONT	47	0.17	1.7	0.0958	0.833	0.00223	10300	443.303	0.133141	0.106968	1.24467	0.213253	0.684761
chr06:KIF13A	AT	PREDICTOR	CONT	47	0.43	1.7	0.0958	0.833	1	100	92.7706	0.386352	0.231482	1.66904	0.0951096	0.55601
chr14:SLC12A6	AT	PREDICTOR	CONT	47	-0.28	-1.7	0.096	0.833	0.00311	10300	146.531	-0.288075	0.157533	-1.82867	0.0674496	0.500269
chr01:SLC41A1	AT	PREDICTOR	CONT	47	0.63	1.7	0.096	0.833	0	10300	106.78	0.135496	0.2802	0.48357	0.628691	0.918711
chr07:USP16	AT	PREDICTOR	CONT	47	0.48	1.7	0.096	0.833	0.000194	10300	80.8867	0.262892	0.241081	1.09047	0.275506	0.741178
chr02a:STARD7	AT	PREDICTOR	CONT	47	-0.44	-1.7	0.0962	0.833	0.000583	10300	116.111	-0.281885	0.222939	-1.2644	0.206085	0.679186
chr13:USPL1	AT	PREDICTOR	CONT	47	0.55	1.7	0.0962	0.833	0.91	100	61.903	0.648128	0.299959	2.16072	0.0307169	0.401627
chr19:ZNF100	AT	PREDICTOR	CONT	47	0.72	1.7	0.0962	0.833	0	10300	25.0957	0.198998	0.386428	0.514967	0.606576	0.908837
chr02a:KCNF1	AT	PREDICTOR	CONT	47	0.63	1.7	0.0963	0.833	0.000194	10300	8.15965	0.570887	0.471606	1.21052	0.226081	0.692914
chr04:WDR17	AT	PREDICTOR	CONT	47	0.2	1.7	0.0963	0.833	0	10300	243.995	0.162227	0.122875	1.32026	0.186748	0.665531
chr19:ZNF160	AT	PREDICTOR	CONT	47	-0.48	-1.7	0.0965	0.833	0.00155	10300	82.8782	-0.643965	0.252464	-2.55072	0.01075	0.289523
chr01:NBPF6	AT	PREDICTOR	CONT	47	-0.75	-1.7	0.0966	0.833	0	10300	7.24659	-0.815354	0.705977	-1.15493	0.248119	0.714228
chr18:C18orf8	AT	PREDICTOR	CONT	47	-0.8	-1.7	0.0966	0.833	0	10300	8.41666	-1.3396	0.573053	-2.33765	0.0194056	0.345024
chr02a:TMEM127	AT	PREDICTOR	CONT	47	0.55	1.7	0.0969	0.833	0	10300	49.1177	0.229155	0.292519	0.783385	0.433401	0.839917
chr03:PDCD6IP	AT	PREDICTOR	CONT	47	0.29	1.7	0.0969	0.833	0.00204	10300	192.199	0.296382	0.166871	1.77612	0.0757131	0.516656
chr01:WLS	AT	PREDICTOR	CONT	47	-0.86	-1.7	0.097	0.833	0.00301	10300	14.7049	-1.56114	0.546492	-2.85667	0.00428116	0.226363
chr03:ATP13A4	AT	PREDICTOR	CONT	47	-0.67	-1.7	0.097	0.833	0.00126	10300	24.7429	-0.568939	0.385335	-1.47648	0.139816	0.625557
chr04:SMARCA5	AT	PREDICTOR	CONT	47	0.28	1.7	0.097	0.833	0	10300	193.974	0.254143	0.160617	1.5823	0.113582	0.590938
chr17:RNF112	AT	PREDICTOR	CONT	47	-0.71	-1.7	0.0971	0.833	0	10300	5.07245	-1.89506	0.759838	-2.49404	0.0126299	0.292837
chr14:GABPB1	AT	PREDICTOR	CONT	47	-0.64	-1.7	0.0972	0.833	0.00136	10300	25.1564	-0.523853	0.325975	-1.60703	0.108047	0.584414
chr12:TFCP2	AT	PREDICTOR	CONT	47	0.46	1.69	0.0975	0.833	0.0333	300	47.664	0.150781	0.240479	0.627001	0.530659	0.878544
chr07:DPY19L1	AT	PREDICTOR	CONT	47	0.58	1.69	0.0975	0.833	0	10300	67.7586	0.319859	0.293201	1.09092	0.275307	0.741152
chr03:PPP4R2	AT	PREDICTOR	CONT	47	0.72	1.69	0.0975	0.833	0	10300	10.083	1.00628	0.473622	2.12465	0.0336161	0.405467
chr01:MYCBP	AT	PREDICTOR	CONT	47	-0.71	-1.69	0.0975	0.833	0	10300	20.4925	-0.662256	0.374058	-1.77046	0.0766499	0.520391
chr04:TAPT1	AT	PREDICTOR	CONT	47	-0.48	-1.69	0.0975	0.833	0	10300	75.6077	-0.297085	0.25834	-1.14998	0.250154	0.714981
chr03:CACNA2D3	AT	PREDICTOR	CONT	47	-0.42	-1.69	0.0976	0.833	0.00243	10300	106.651	-0.501666	0.222532	-2.25435	0.0241742	0.378459
chr07:LHFPL3	AT	PREDICTOR	CONT	47	-0.27	-1.69	0.0976	0.833	0.0233	300	88.0504	-0.307854	0.160794	-1.91459	0.0555452	0.467898
chr15:PRR14L	AT	PREDICTOR	CONT	47	-0.34	-1.69	0.0976	0.833	0	10300	223.912	-0.339633	0.195724	-1.73526	0.0826945	0.529484
chr02b:USP37	AT	PREDICTOR	CONT	47	0.45	1.69	0.0979	0.833	0.000874	10300	112.137	0.319172	0.230673	1.38366	0.166463	0.652392
chr07:KCND2	AT	PREDICTOR	CONT	47	0.4	1.69	0.0981	0.833	0.000291	10300	49.877	0.197117	0.230449	0.855361	0.392351	0.813349
chr13:UBAC2	AT	PREDICTOR	CONT	47	0.72	1.69	0.0982	0.833	0	10300	6.08036	1.36841	0.683208	2.00292	0.0451858	0.444821
chr11:SCYL1	AT	PREDICTOR	CONT	47	0.57	1.69	0.0982	0.833	0	10300	2.86547	1.08861	0.743641	1.46389	0.143224
chr09:VCP	AT	PREDICTOR	CONT	47	0.43	1.69	0.0982	0.833	0.0133	300	71.2794	0.424627	0.247917	1.71278	0.0867533	0.537431
chr14:C15orf40	AT	PREDICTOR	CONT	47	-0.66	-1.69	0.0984	0.833	0	10300	5.03458	-1.20817	0.611226	-1.97664	0.0480825	0.450128
chr14:TARSL2	AT	PREDICTOR	CONT	47	0.68	1.69	0.0985	0.833	9.71e-05	10300	24.9491	0.882483	0.364837	2.41884	0.0155699	0.319259
chr18:DTNA	AT	PREDICTOR	CONT	47	0.29	1.69	0.0985	0.833	9.71e-05	10300	400.424	0.257535	0.156545	1.64511	0.0999467	0.566749
chr16:NTAN1	AT	PREDICTOR	CONT	47	0.81	1.69	0.0987	0.833	0	10300	11.5295	1.21359	0.582057	2.085	0.037069	0.416074
chr06:SRF	AT	PREDICTOR	CONT	47	0.47	1.69	0.0988	0.833	0.00068	10300	35.7484	0.226196	0.280029	0.807759	0.419229	0.830261
chr03:GPD1L	AT	PREDICTOR	CONT	47	0.33	1.69	0.0989	0.833	1	100	144.598	0.317901	0.190657	1.6674	0.095435	0.55601
chr15:EIF4ENIF1	AT	PREDICTOR	CONT	47	0.7	1.69	0.099	0.833	0	10300	33.307	0.135299	0.339703	0.398286	0.690419	0.936864
chr16:VPS35	AT	PREDICTOR	CONT	47	0.37	1.69	0.099	0.833	0	10300	132.626	0.476411	0.200188	2.37981	0.0173213	0.331358
chr14:PYGO1	AT	PREDICTOR	CONT	47	0.58	1.69	0.099	0.833	0	10300	61.6326	0.581208	0.296657	1.95919	0.0500907	0.452322
chr12:POP5	AT	PREDICTOR	CONT	47	0.72	1.69	0.0991	0.833	9.71e-05	10300	5.65394	1.53178	0.710266	2.15663	0.0310348	0.401627
chr17:LSM12	AT	PREDICTOR	CONT	47	0.62	1.68	0.0993	0.833	0	10300	34.4892	0.225499	0.294185	0.76652	0.443367	0.843329
chr01:INADL	AT	PREDICTOR	CONT	47	0.72	1.68	0.0993	0.833	0.00107	10300	42.8477	0.364896	0.347787	1.0492	0.294088	0.754931
chr01:RPS6KC1	AT	PREDICTOR	CONT	47	0.52	1.68	0.0996	0.833	0.26	100	83.4418	0.536391	0.269785	1.98822	0.0467875	0.449114
chr09:CTNNAL1	AT	PREDICTOR	CONT	47	0.66	1.68	0.0996	0.833	0.07	100	35.9553	0.911523	0.361185	2.5237	0.0116127	0.289523
chr07:HMGN1	AT	PREDICTOR	CONT	47	0.55	1.68	0.0997	0.833	0.99	100	3.13615	0.868128	0.565055	1.53636	0.12445
chr08:ADAM32	AT	PREDICTOR	CONT	47	-0.91	-1.68	0.0998	0.833	0	10300	16.3	-1.41241	0.602973	-2.34242	0.0191592	0.344907
chr05:ATP10B	AT	PREDICTOR	CONT	47	-0.85	-1.68	0.0998	0.833	0	10300	17.028	-0.506427	0.478708	-1.0579	0.2901	0.750883
chr01:RYR2	AT	PREDICTOR	CONT	47	-0.25	-1.68	0.0998	0.833	0.00136	10300	609.045	-0.298624	0.155271	-1.92325	0.0544488	0.46425
chr14:MESDC2	AT	PREDICTOR	CONT	47	0.76	1.68	0.0999	0.833	1	100	13.8257	1.04749	0.471449	2.22185	0.0262935	0.387126
chr15:TEF	AT	PREDICTOR	CONT	47	0.67	1.68	0.0999	0.833	0	10300	33.0777	0.53122	0.358213	1.48297	0.138082	0.624272
chr15:SULF2	AT	PREDICTOR	CONT	47	0.42	1.68	0.1	0.833	0.1	1	57.7738	0.242602	0.229501	1.05709	0.290472	0.750907
chr11:CELF1	AT	PREDICTOR	CONT	47	0.22	1.68	0.1	0.833	0.1	1	498.442	0.175739	0.120786	1.45495	0.145682	0.637225
chr07:BRWD1	AT	PREDICTOR	CONT	47	0.35	1.68	0.1	0.833	0.1	1	128.658	0.342622	0.198725	1.7241	0.0846895	0.534523
chr12:NAV3	AT	PREDICTOR	CONT	47	0.22	1.68	0.1	0.833	0.1	1	252.787	0.245331	0.136324	1.79961	0.0719218	0.508031
chr13:GPC6	AT	PREDICTOR	CONT	47	0.6	1.68	0.101	0.833	0.1	1	25.8178	0.875962	0.340761	2.5706	0.0101521	0.289523
chr17:GDPD1	AT	PREDICTOR	CONT	47	0.72	1.68	0.101	0.833	0.1	1	19.759	0.726829	0.411723	1.76534	0.0775075	0.523378
chr02a:SRBD1	AT	PREDICTOR	CONT	47	-0.89	-1.68	0.101	0.833	0.1	1	16.5763	-1.42057	0.608018	-2.3364	0.0194704	0.345332
chr02b:ABI2	AT	PREDICTOR	CONT	47	0.17	1.67	0.101	0.833	0.1	1	822.65	0.153536	0.101863	1.50727	0.131741	0.618661
chr03:PPM1L	AT	PREDICTOR	CONT	47	0.63	1.68	0.101	0.833	0.1	1	31.6182	0.590359	0.332563	1.77518	0.075868	0.516874
chr02b:CAB39	AT	PREDICTOR	CONT	47	0.41	1.67	0.101	0.833	0.1	1	123.454	0.0504667	0.222414	0.226904	0.820498	0.967316
chr14:MTMR10	AT	PREDICTOR	CONT	47	-0.8	-1.67	0.102	0.833	0.1	1	15.593	-0.928854	0.492495	-1.88602	0.0592925	0.480856
chr09:NTRK2	AT	PREDICTOR	CONT	47	0.17	1.67	0.102	0.833	0.1	1	833.913	0.162742	0.100444	1.62023	0.105184	0.578408
chr14:PLEKHG3	AT	PREDICTOR	CONT	47	-0.78	-1.67	0.102	0.833	0.1	1	9.725	-0.433223	0.636823	-0.680288	0.496322	0.861036
chr18:MBP	AT	PREDICTOR	CONT	47	-0.39	-1.67	0.102	0.833	0.1	1	246.403	-0.355112	0.209358	-1.6962	0.0898487	0.545728
chr01:MANEAL	AT	PREDICTOR	CONT	47	0.73	1.67	0.102	0.833	0.1	1	21.8106	0.542252	0.364958	1.48579	0.137334	0.62409
chr01:PHC2	AT	PREDICTOR	CONT	47	-0.75	-1.67	0.102	0.833	0.1	1	17.6172	-1.11991	0.438595	-2.5534	0.0106678	0.289523
chr02a:TSGA10	AT	PREDICTOR	CONT	47	-0.83	-1.67	0.102	0.833	0.1	1	33.7593	-0.897131	0.415065	-2.16142	0.0306627	0.401627
chr07:ELMO1	AT	PREDICTOR	CONT	47	0.28	1.67	0.102	0.833	0.1	1	208.317	0.190565	0.164411	1.15907	0.246426	0.712206
chr03:ZMAT3	AT	PREDICTOR	CONT	47	-0.77	-1.67	0.102	0.833	0.1	1	7.78728	-1.26977	0.568549	-2.23336	0.0255253	0.381835
chr04:PALLD	AT	PREDICTOR	CONT	47	-0.69	-1.67	0.102	0.833	0.1	1	33.7593	-0.540822	0.378434	-1.4291	0.152974	0.644858
chr03:PTPRG	AT	PREDICTOR	CONT	47	0.38	1.67	0.102	0.833	0.1	1	67.5718	0.28149	0.215106	1.30861	0.190666	0.668446
chr15:PDYN	AT	PREDICTOR	CONT	47	-0.84	-1.67	0.103	0.833	0.1	1	42.6098	-0.584241	0.410205	-1.42427	0.154369	0.644858
chr17:GPS2	AT	PREDICTOR	CONT	47	0.69	1.67	0.103	0.833	0.1	1	5.38474	1.80506	0.663847	2.71908	0.00654633	0.262652
chr18:CCDC178	AT	PREDICTOR	CONT	47	0.83	1.67	0.103	0.833	0.1	1	13.0787	0.586361	0.570764	1.02733	0.304266	0.765345
chr11:DENND5A	AT	PREDICTOR	CONT	47	0.41	1.67	0.103	0.833	0.1	1	69.9374	0.396068	0.211882	1.86929	0.0615825	0.487499
chr05:ADAMTS6	AT	PREDICTOR	CONT	47	-0.71	-1.66	0.103	0.833	0.1	1	5.80206	-1.48873	0.731234	-2.03592	0.0417589	0.436504
chr05:ERAP2	AT	PREDICTOR	CONT	47	0.75	1.67	0.103	0.833	0.1	1	10.5006	2.31242	0.691446	3.34432	0.000824839	0.106683
chr07:ZNF12	AT	PREDICTOR	CONT	47	-0.51	-1.67	0.103	0.833	0.1	1	41.4108	-0.594728	0.28967	-2.05313	0.0400603	0.427625
chr05:CLPTM1L	AT	PREDICTOR	CONT	47	-0.75	-1.66	0.103	0.833	0.1	1	6.92764	-0.87116	0.596734	-1.45988	0.144323	0.63392
chr19:ZNF45	AT	PREDICTOR	CONT	47	-0.74	-1.66	0.104	0.833	0.1	1	14.1587	-0.691862	0.451655	-1.53184	0.125563	0.610787
chr18:CBLN2	AT	PREDICTOR	CONT	47	-0.86	-1.66	0.104	0.833	0.1	1	13.764	-0.360198	0.679084	-0.530417	0.595823	0.903444
chr19:C19orf43	AT	PREDICTOR	CONT	47	0.67	1.66	0.104	0.833	0.1	1	5.04534	0.994465	0.710025	1.40061	0.161332	0.65239
chr01:RPF1	AT	PREDICTOR	CONT	47	-0.69	-1.66	0.104	0.833	0.1	1	5.29202	-0.226343	0.59948	-0.377565	0.705754	0.941938
chr02b:ALS2CR12	AT	PREDICTOR	CONT	47	0.76	1.66	0.104	0.833	0.1	1	7.75724	1.82379	0.654028	2.78854	0.00529459	0.248029
chr03:CADM2	AT	PREDICTOR	CONT	47	-0.16	-1.66	0.104	0.833	0.1	1	560.806	-0.197968	0.0942993	-2.09935	0.0357857	0.410128
chr01:PAQR6	AT	PREDICTOR	CONT	47	0.76	1.66	0.104	0.833	0.1	1	26.0972	1.04813	0.43035	2.43554	0.0148697	0.313562
chr08:LEPROTL1	AT	PREDICTOR	CONT	47	-0.4	-1.66	0.104	0.833	0.1	1	77.3848	-0.290736	0.218521	-1.33047	0.183363	0.661673
chr15:YPEL1	AT	PREDICTOR	CONT	47	0.66	1.66	0.105	0.833	0.1	1	29.4945	0.626872	0.345786	1.81289	0.0698486	0.506007
chr14:HEATR5A	AT	PREDICTOR	CONT	47	-0.61	-1.66	0.105	0.833	0.1	1	17.8047	-0.676634	0.338554	-1.9986	0.0456515	0.445752
chr14:TMOD2	AT	PREDICTOR	CONT	47	-0.16	-1.66	0.105	0.833	0.1	1	804.038	-0.204045	0.103475	-1.97193	0.048618	0.450128
chr16:SDR42E1	AT	PREDICTOR	CONT	47	0.85	1.65	0.105	0.833	0.11	1	13.021	1.45409	0.579449	2.50944	0.0120923	0.292837
chr17:ZZEF1	AT	PREDICTOR	CONT	47	-0.39	-1.66	0.105	0.833	0.1	1	91.3366	-0.44623	0.219771	-2.03043	0.0423128	0.438603
chr06:MAP3K7	AT	PREDICTOR	CONT	47	-0.43	-1.65	0.105	0.833	0.11	1	31.6113	-0.302505	0.24599	-1.22975	0.218793	0.687123
chr05:PDE4D	AT	PREDICTOR	CONT	47	0.37	1.66	0.105	0.833	0.1	1	78.0395	0.225286	0.210013	1.07272	0.283395	0.745834
chr01:DNAJB4	AT	PREDICTOR	CONT	47	-0.39	-1.66	0.105	0.833	0.1	1	51.7879	-0.444579	0.235844	-1.88505	0.0594227	0.480914
chr01:MAGI3	AT	PREDICTOR	CONT	47	-0.52	-1.66	0.105	0.833	0.11	1	60.8494	-0.63703	0.274839	-2.31783	0.0204584	0.35317
chr05:ALDH7A1	AT	PREDICTOR	CONT	47	-0.73	-1.66	0.105	0.833	0.1	1	19.584	-0.530412	0.427946	-1.23943	0.215184	0.684989
chr05:DROSHA	AT	PREDICTOR	CONT	47	-0.35	-1.66	0.105	0.833	0.1	1	134.166	-0.497633	0.195001	-2.55195	0.0107123	0.289523
chr12:MED21	AT	PREDICTOR	CONT	47	0.34	1.65	0.106	0.833	0.11	1	65.1734	0.199521	0.204563	0.975349	0.329387	0.780233
chr12:MLXIP	AT	PREDICTOR	CONT	47	0.75	1.65	0.106	0.833	0.11	1	23.2311	0.435557	0.407857	1.06792	0.285559	0.746862
chr15:SIRPB1	AT	PREDICTOR	CONT	47	-0.6	-1.65	0.106	0.833	0.11	1	8.89841	-0.513294	0.428658	-1.19744	0.231133	0.700175
chr17:COX11	AT	PREDICTOR	CONT	47	-0.72	-1.65	0.106	0.833	0.11	1	8.81847	-0.539648	0.517827	-1.04214	0.297347	0.757895
chr19:RPL18A	AT	PREDICTOR	CONT	47	0.5	1.65	0.106	0.833	0.11	1	2.23547	0.656797	0.685778	0.95774	0.338194
chr10:CACUL1	AT	PREDICTOR	CONT	47	0.45	1.65	0.106	0.833	0.11	1	99.3228	0.17418	0.252651	0.68941	0.490566	0.857546
chr01:BCL9	AT	PREDICTOR	CONT	47	0.4	1.65	0.106	0.833	0.11	1	154.308	0.277212	0.213772	1.29677	0.194712	0.670899
chr02a:SNRNP200	AT	PREDICTOR	CONT	47	-0.4	-1.65	0.106	0.833	0.11	1	97.7247	-0.412368	0.218307	-1.88894	0.0589003	0.480079
chr01:TPRG1L	AT	PREDICTOR	CONT	47	0.62	1.65	0.106	0.833	0.11	1	28.7507	0.422139	0.324102	1.30249	0.19275	0.669301
chr07:CCDC146	AT	PREDICTOR	CONT	47	-0.73	-1.65	0.106	0.833	0.11	1	10.7712	-0.923853	0.49404	-1.87	0.0614841	0.48721
chr04:SCLT1	AT	PREDICTOR	CONT	47	-0.37	-1.65	0.106	0.833	0.11	1	74.5597	-0.39716	0.220421	-1.80182	0.0715739	0.50794
chr04:RUFY3	AT	PREDICTOR	CONT	47	0.22	1.65	0.106	0.833	0.11	1	217.725	0.207707	0.139914	1.48453	0.137668	0.624272
chr09:ZCCHC7	AT	PREDICTOR	CONT	47	-0.64	-1.65	0.107	0.833	0.11	1	60.4984	-0.330837	0.304732	-1.08567	0.277627	0.742016
chr15:NUP50	AT	PREDICTOR	CONT	47	0.36	1.65	0.107	0.833	0.11	1	144.153	0.420258	0.200701	2.09395	0.0362642	0.41199
chr15:TAB1	AT	PREDICTOR	CONT	47	-0.7	-1.65	0.107	0.833	0.11	1	7.07179	-1.2705	0.638231	-1.99066	0.0465179	0.448482
chr02a:FER1L5	AT	PREDICTOR	CONT	47	-0.69	-1.65	0.107	0.833	0.11	1	7.71335	-0.61369	0.498096	-1.23207	0.217922	0.687123
chr02a:MAP4K4	AT	PREDICTOR	CONT	47	0.21	1.64	0.107	0.833	0.11	1	285.471	0.195153	0.130855	1.49136	0.135866	0.622368
chr03:GAP43	AT	PREDICTOR	CONT	47	0.31	1.65	0.107	0.833	0.11	1	174.91	0.386297	0.179814	2.14831	0.0316888	0.402477
chr04:CPLX1	AT	PREDICTOR	CONT	47	0.71	1.64	0.107	0.833	0.11	1	6.27843	1.0912	0.606341	1.79965	0.0719154	0.508031
chr05:NSD1	AT	PREDICTOR	CONT	47	-0.21	-1.64	0.107	0.833	0.11	1	445.388	-0.295761	0.137934	-2.14422	0.0320153	0.403527
chr05:CPEB4	AT	PREDICTOR	CONT	47	0.16	1.64	0.107	0.833	0.11	1	436.381	0.157178	0.111918	1.40441	0.160196	0.651136
chr05:SLC35A4	AT	PREDICTOR	CONT	47	0.74	1.65	0.107	0.833	0.11	1	10.0556	0.871639	0.510571	1.70718	0.0877879	0.539887
chr11:TMEM9B	AT	PREDICTOR	CONT	47	0.63	1.64	0.108	0.833	0.11	1	50.146	0.543139	0.321562	1.68906	0.0912074	0.547309
chr18:CDH20	AT	PREDICTOR	CONT	47	-0.72	-1.64	0.108	0.833	0.11	1	10.6719	-0.758963	0.477928	-1.58803	0.11228	0.58794
chr19:GATAD2A	AT	PREDICTOR	CONT	47	0.69	1.64	0.108	0.833	0.11	1	8.31663	1.14098	0.539207	2.11603	0.0343423	0.406573
chr19:INSR	AT	PREDICTOR	CONT	47	0.41	1.64	0.108	0.833	0.11	1	119.523	0.463904	0.232589	1.99452	0.0460951	0.447484
chr02a:EFR3B	AT	PREDICTOR	CONT	47	0.43	1.64	0.108	0.833	0.11	1	83.0743	0.291569	0.214053	1.36213	0.173156	0.655914
chr04:ANKRD17	AT	PREDICTOR	CONT	47	0.12	1.64	0.108	0.833	0.11	1	603.906	0.0817085	0.085346	0.957379	0.338376	0.786728
chr05:GLRA1	AT	PREDICTOR	CONT	47	0.64	1.64	0.108	0.833	0.11	1	5.1657	0.405095	0.667893	0.606527	0.544165	0.885192
chr05:RBM27	AT	PREDICTOR	CONT	47	0.39	1.64	0.108	0.833	0.11	1	104.011	0.259282	0.189114	1.37103	0.170364	0.653413
chr14:AP3B2	AT	PREDICTOR	CONT	47	0.38	1.64	0.109	0.833	0.11	1	53.0223	0.358756	0.230733	1.55485	0.119982	0.60452
chr15:SLC2A11	AT	PREDICTOR	CONT	47	0.77	1.64	0.109	0.833	0.11	1	10.0499	1.25512	0.597048	2.10221	0.0355349	0.41009
chr08:YTHDF3	AT	PREDICTOR	CONT	47	0.22	1.63	0.109	0.833	0.11	1	252.242	0.192379	0.135297	1.4219	0.155055	0.645321
chr01:C1orf112	AT	PREDICTOR	CONT	47	0.72	1.64	0.109	0.833	0.11	1	7.30667	0.685024	0.568201	1.2056	0.227971	0.697498
chr01:PGBD5	AT	PREDICTOR	CONT	47	0.46	1.64	0.109	0.833	0.11	1	65.2945	0.259267	0.264878	0.978815	0.327671	0.779936
chr01:DSTYK	AT	PREDICTOR	CONT	47	0.62	1.64	0.109	0.833	0.11	1	84.4273	0.51943	0.295914	1.75534	0.0792005	0.525939
chr03:RAD18	AT	PREDICTOR	CONT	47	-0.79	-1.64	0.109	0.833	0.11	1	19.4491	-0.633606	0.460118	-1.37705	0.168496	0.652518
chr05:GRIA1	AT	PREDICTOR	CONT	47	0.18	1.64	0.109	0.833	0.11	1	647.368	0.16703	0.110732	1.50842	0.131447	0.618661
chr02a:C2orf49	AT	PREDICTOR	CONT	47	0.77	1.64	0.109	0.833	0.11	1	16.4482	0.461354	0.509937	0.904728	0.365609	0.799864
chr12:DYNLL1	AT	PREDICTOR	CONT	47	-0.77	-1.63	0.11	0.833	0.11	1	16.112	-0.669612	0.469453	-1.42637	0.153763	0.644858
chr14:C14orf132	AT	PREDICTOR	CONT	47	0.3	1.63	0.11	0.833	0.11	1	254.148	0.327127	0.17125	1.91023	0.0561033	0.469269
chr16:RBFOX1	AT	PREDICTOR	CONT	47	-0.25	-1.63	0.11	0.833	0.11	1	376.983	-0.293076	0.148161	-1.9781	0.047918	0.450128
chr15:XPNPEP3	AT	PREDICTOR	CONT	47	0.73	1.63	0.11	0.833	0.11	1	10.1581	1.06706	0.510191	2.09149	0.0364844	0.413375
chr13:TRIM13	AT	PREDICTOR	CONT	47	-0.6	-1.63	0.11	0.833	0.11	1	44.1454	-0.641401	0.307528	-2.08567	0.0370088	0.416074
chr02a:ZFP36L2	AT	PREDICTOR	CONT	47	0.77	1.63	0.11	0.833	0.11	1	16.9474	0.85121	0.45266	1.88046	0.0600453	0.483526
chr05:CSNK1A1	AT	PREDICTOR	CONT	47	0.31	1.63	0.11	0.833	0.11	1	126.19	0.355504	0.179388	1.98176	0.0475064	0.449604
chr09:PTPN3	AT	PREDICTOR	CONT	47	0.77	1.63	0.11	0.833	0.11	1	8.41432	1.24677	0.641572	1.94331	0.051979	0.456387
chr11:PDHX	AT	PREDICTOR	CONT	47	-0.48	-1.63	0.111	0.833	0.11	1	32.1675	-0.530333	0.271068	-1.95646	0.0504112	0.453755
chr11:KLC2	AT	PREDICTOR	CONT	47	-0.74	-1.63	0.111	0.833	0.11	1	16.5856	-0.578417	0.443687	-1.30366	0.19235	0.669301
chr11:ALX4	AT	PREDICTOR	CONT	47	0.79	1.63	0.111	0.833	0.11	1	13.4582	0.720848	0.535571	1.34594	0.178321	0.658147
chr10:GAD2	AT	PREDICTOR	CONT	47	-0.28	-1.63	0.111	0.833	0.11	1	201.855	-0.287568	0.156936	-1.83239	0.0668935	0.49973
chr11:FNBP4	AT	PREDICTOR	CONT	47	-0.35	-1.63	0.111	0.833	0.11	1	132.137	-0.405508	0.214165	-1.89344	0.0582997	0.478171
chr14:PPM1A	AT	PREDICTOR	CONT	47	0.24	1.63	0.111	0.833	0.11	1	175.607	0.288907	0.146787	1.9682	0.0490445	0.450128
chr02a:E2F6	AT	PREDICTOR	CONT	47	0.78	1.63	0.111	0.833	0.11	1	14.9181	0.905997	0.480323	1.88622	0.0592648	0.480856
chr05:C5orf15	AT	PREDICTOR	CONT	47	-0.56	-1.63	0.111	0.833	0.11	1	32.1824	-0.365917	0.327683	-1.11668	0.264131	0.727295
chr03:FYCO1	AT	PREDICTOR	CONT	47	0.76	1.63	0.111	0.833	0.11	1	10.9129	1.24266	0.565905	2.19588	0.0281003	0.393732
chr06:RPS6KA2	AT	PREDICTOR	CONT	47	0.26	1.63	0.111	0.833	0.11	1	215.49	0.253013	0.158312	1.59819	0.110001	0.586461
chr07:SHFM1	AT	PREDICTOR	CONT	47	0.78	1.63	0.111	0.833	0.11	1	20.3387	0.919491	0.448974	2.04798	0.0405615	0.430013
chr05:PCDHB12	AT	PREDICTOR	CONT	47	-0.83	-1.63	0.111	0.833	0.11	1	21.7072	-0.946628	0.466775	-2.02802	0.0425585	0.438603
chr06:NT5DC1	AT	PREDICTOR	CONT	47	-0.66	-1.63	0.111	0.833	0.11	1	7.71416	-1.22023	0.503094	-2.42546	0.0152889	0.315808
chr10:WDR11	AT	PREDICTOR	CONT	47	0.58	1.62	0.112	0.833	0.11	1	37.4433	0.27378	0.327131	0.836911	0.402643	0.820809
chr11:DUSP8	AT	PREDICTOR	CONT	47	0.56	1.62	0.112	0.833	0.11	1	43.4734	0.314092	0.294667	1.06592	0.286459	0.74778
chr19:ARHGEF18	AT	PREDICTOR	CONT	47	0.8	1.62	0.112	0.833	0.11	1	9.75834	1.83407	0.759307	2.41546	0.0157154	0.321459
chr15:DESI1	AT	PREDICTOR	CONT	47	0.75	1.62	0.112	0.833	0.11	1	34.2705	1.1017	0.425112	2.59155	0.00955452	0.287903
chr08:RB1CC1	AT	PREDICTOR	CONT	47	0.18	1.62	0.112	0.833	0.11	1	319.189	0.168245	0.118838	1.41575	0.156849	0.64794
chr08:TCEB1	AT	PREDICTOR	CONT	47	0.63	1.62	0.112	0.833	0.11	1	17.6476	0.638357	0.378752	1.68542	0.091907	0.54951
chr01:MIER1	AT	PREDICTOR	CONT	47	-0.25	-1.62	0.112	0.833	0.11	1	75.625	-0.284434	0.162719	-1.74801	0.080463	0.528055
chr01:TFB2M	AT	PREDICTOR	CONT	47	0.54	1.62	0.112	0.833	0.11	1	4.05114	0.655941	0.523905	1.25202	0.210561
chr04:FAM13A	AT	PREDICTOR	CONT	47	0.38	1.62	0.112	0.833	0.11	1	76.5981	0.438548	0.226496	1.93623	0.0528401	0.460815
chr04:FBXW7	AT	PREDICTOR	CONT	47	0.22	1.62	0.112	0.833	0.11	1	180.484	0.237531	0.138568	1.71419	0.0864946	0.536699
chr06:NRSN1	AT	PREDICTOR	CONT	47	-0.34	-1.62	0.112	0.833	0.11	1	98.3546	-0.233766	0.202318	-1.15544	0.247911	0.714228
chr08:IMPAD1	AT	PREDICTOR	CONT	47	0.18	1.62	0.112	0.833	0.11	1	645.991	0.148363	0.111434	1.33139	0.18306	0.661673
chr11:B4GALNT4	AT	PREDICTOR	CONT	47	0.67	1.62	0.113	0.833	0.11	1	5.57612	1.47191	0.804174	1.83034	0.0671992	0.49973
chr12:CD63	AT	PREDICTOR	CONT	47	-0.52	-1.62	0.113	0.833	0.11	1	3.09255	-0.944159	0.697806	-1.35304	0.176043
chr14:BAHD1	AT	PREDICTOR	CONT	47	0.68	1.62	0.113	0.833	0.11	1	9.59406	0.350248	0.472036	0.741995	0.45809	0.848624
chr15:NEFH	AT	PREDICTOR	CONT	47	0.7	1.62	0.113	0.833	0.11	1	26.922	0.359734	0.379658	0.94752	0.343374	0.789383
chr15:PDXP	AT	PREDICTOR	CONT	47	0.49	1.62	0.113	0.833	0.11	1	59.4063	0.643767	0.263396	2.4441	0.0145213	0.311429
chr16:MEIOB	AT	PREDICTOR	CONT	47	-0.67	-1.62	0.113	0.833	0.11	1	7.45283	-0.724358	0.709272	-1.02127	0.307127	0.766631
chr17:GOSR2	AT	PREDICTOR	CONT	47	0.74	1.62	0.113	0.833	0.11	1	33.4247	0.467737	0.408944	1.14377	0.25272	0.716838
chr17:SGK494	AT	PREDICTOR	CONT	47	-0.76	-1.62	0.113	0.833	0.11	1	33.7218	-1.4098	0.403522	-3.49373	0.00047632	0.0999624
chr15:C20orf112	AT	PREDICTOR	CONT	47	0.46	1.62	0.113	0.833	0.11	1	113.122	0.467966	0.242068	1.9332	0.0532116	0.462064
chr02b:MBD5	AT	PREDICTOR	CONT	47	-0.25	-1.62	0.113	0.833	0.11	1	238.921	-0.338817	0.159815	-2.12005	0.0340017	0.406573
chr03:PFN2	AT	PREDICTOR	CONT	47	-0.25	-1.62	0.113	0.833	0.11	1	114.641	-0.412968	0.163101	-2.53198	0.011342	0.289523
chr02a:SOCS5	AT	PREDICTOR	CONT	47	-0.25	-1.62	0.113	0.833	0.11	1	141.428	-0.226437	0.163544	-1.38456	0.166186	0.652392
chr04:HNRPDL	AT	PREDICTOR	CONT	47	-0.4	-1.62	0.113	0.833	0.11	1	156.547	-0.370538	0.211914	-1.74853	0.0803721	0.527881
chr04:NPY5R	AT	PREDICTOR	CONT	47	-0.79	-1.62	0.113	0.833	0.11	1	15.0775	-1.28513	0.509124	-2.5242	0.0115961	0.289523
chr05:NME5	AT	PREDICTOR	CONT	47	0.57	1.62	0.113	0.833	0.11	1	3.23628	1.13663	0.671011	1.69391	0.0902822
chr03:TFDP2	AT	PREDICTOR	CONT	47	-0.39	-1.62	0.113	0.833	0.11	1	40.8344	-0.350551	0.235598	-1.48792	0.136773	0.62324
chr06:CD164	AT	PREDICTOR	CONT	47	0.51	1.62	0.113	0.833	0.11	1	14.5747	0.380149	0.317453	1.1975	0.231113	0.700175
chr13:SLITRK1	AT	PREDICTOR	CONT	47	0.27	1.61	0.114	0.833	0.11	1	258.705	0.223414	0.161357	1.38459	0.166177	0.652392
chr12:CSRNP2	AT	PREDICTOR	CONT	47	0.44	1.61	0.114	0.833	0.11	1	73.908	0.181302	0.2686	0.674987	0.499684	0.862179
chr11:PRPF19	AT	PREDICTOR	CONT	47	0.63	1.61	0.114	0.833	0.11	1	22.164	0.0235436	0.362102	0.0650191	0.948159	0.992692
chr10:PHYH	AT	PREDICTOR	CONT	47	-0.76	-1.61	0.114	0.833	0.11	1	7.57009	-0.766359	0.734932	-1.04276	0.297059	0.757895
chr17:RAB40B	AT	PREDICTOR	CONT	47	0.44	1.62	0.114	0.833	0.11	1	21.52	0.268644	0.249811	1.07539	0.282201	0.74512
chr17:PSMD12	AT	PREDICTOR	CONT	47	0.54	1.61	0.114	0.833	0.11	1	49.2459	0.704616	0.285834	2.46512	0.0136966	0.300646
chr18:ZNF396	AT	PREDICTOR	CONT	47	0.7	1.61	0.114	0.833	0.11	1	7.63949	1.45696	0.585216	2.48961	0.0127883	0.292947
chr01:LRRC42	AT	PREDICTOR	CONT	47	0.69	1.61	0.114	0.833	0.11	1	6.39255	0.808458	0.658965	1.22686	0.219876	0.687123
chr02a:CRIPT	AT	PREDICTOR	CONT	47	-0.47	-1.62	0.114	0.833	0.11	1	28.3571	-0.246916	0.277638	-0.889345	0.373818	0.803176
chr02b:BAZ2B	AT	PREDICTOR	CONT	47	-0.26	-1.61	0.114	0.833	0.11	1	196.937	-0.28044	0.168443	-1.66489	0.0959341	0.556988
chr03:ATR	AT	PREDICTOR	CONT	47	-0.39	-1.61	0.114	0.833	0.11	1	69.3584	-0.416759	0.232466	-1.79277	0.0730091	0.510862
chr03:MKRN2	AT	PREDICTOR	CONT	47	0.7	1.61	0.114	0.833	0.11	1	15.3452	0.771013	0.419487	1.83799	0.0660638	0.497286
chr03:TBCCD1	AT	PREDICTOR	CONT	47	0.72	1.61	0.114	0.833	0.11	1	9.89866	1.81671	0.616007	2.94916	0.00318634	0.201844
chr07:ESYT2	AT	PREDICTOR	CONT	47	0.39	1.61	0.114	0.833	0.11	1	71.3336	0.301488	0.215351	1.39998	0.161519	0.652392
chr07:ADCYAP1R1	AT	PREDICTOR	CONT	47	0.33	1.61	0.114	0.833	0.11	1	126.264	0.333403	0.192906	1.72832	0.0839315	0.53294
chr06:HIST1H2BD	AT	PREDICTOR	CONT	47	-0.75	-1.61	0.114	0.833	0.11	1	16.8856	-1.95808	0.744349	-2.6306	0.00852341	0.277738
chr04:PDGFC	AT	PREDICTOR	CONT	47	0.65	1.61	0.114	0.833	0.11	1	19.6437	0.374451	0.401762	0.932022	0.351325	0.791432
chr09:RNF208	AT	PREDICTOR	CONT	47	0.52	1.61	0.115	0.833	0.12	1	2.50355	0.181144	0.718732	0.252033	0.801015
chr08:ZHX2	AT	PREDICTOR	CONT	47	-0.71	-1.61	0.115	0.833	0.12	1	35.1307	-0.859552	0.38651	-2.22388	0.0261565	0.386728
chr09:UHRF2	AT	PREDICTOR	CONT	47	0.6	1.61	0.115	0.833	0.11	1	30.0829	0.496806	0.330723	1.50218	0.13305	0.62058
chr19:DNAJB1	AT	PREDICTOR	CONT	47	-0.68	-1.61	0.115	0.833	0.11	1	16.5285	-0.773598	0.418623	-1.84796	0.0646086	0.494235
chr07:SETD4	AT	PREDICTOR	CONT	47	0.82	1.61	0.115	0.833	0.11	1	16.3466	1.57624	0.632689	2.49133	0.0127267	0.292837
chr07:POLD2	AT	PREDICTOR	CONT	47	0.62	1.61	0.115	0.833	0.12	1	4.23096	0.705518	0.598316	1.17917	0.238329
chr01:FLVCR1	AT	PREDICTOR	CONT	47	0.53	1.61	0.115	0.833	0.12	1	41.5939	0.136824	0.302057	0.452973	0.650568	0.925135
chr03:BRK1	AT	PREDICTOR	CONT	47	0.53	1.61	0.115	0.833	0.12	1	44.5664	0.468754	0.293293	1.59825	0.109988	0.586461
chr03:MRAS	AT	PREDICTOR	CONT	47	0.27	1.61	0.115	0.833	0.11	1	214.499	0.131336	0.171888	0.764078	0.444821	0.843329
chr02b:AMER3	AT	PREDICTOR	CONT	47	0.5	1.61	0.115	0.833	0.11	1	59.1416	0.21309	0.251196	0.848302	0.39627	0.816849
chr13:PSPC1	AT	PREDICTOR	CONT	47	-0.31	-1.6	0.116	0.834	0.12	1	145.583	-0.31997	0.203558	-1.57189	0.115977	0.597804
chr15:CSRP2BP	AT	PREDICTOR	CONT	47	-0.65	-1.61	0.116	0.833	0.12	1	23.195	-0.835864	0.352728	-2.36971	0.0178018	0.331739
chr15:DSTN	AT	PREDICTOR	CONT	47	-0.53	-1.6	0.116	0.834	0.12	1	20.9976	-0.486901	0.308115	-1.58026	0.114048	0.592218
chr19:ZNF253	AT	PREDICTOR	CONT	47	-0.46	-1.61	0.116	0.833	0.12	1	49.295	-0.626099	0.287789	-2.17554	0.0295893	0.397376
chr07:TRAPPC10	AT	PREDICTOR	CONT	47	-0.34	-1.61	0.116	0.833	0.12	1	64.4958	-0.328988	0.206441	-1.59361	0.111023	0.58669
chr01:FAM89A	AT	PREDICTOR	CONT	47	0.76	1.61	0.116	0.833	0.12	1	9.31846	1.23141	0.623547	1.97484	0.0482863	0.450128
chr01:ZDHHC18	AT	PREDICTOR	CONT	47	0.63	1.61	0.116	0.833	0.12	1	5.03127	1.97431	0.675274	2.92371	0.00345882	0.209196
chr03:QTRTD1	AT	PREDICTOR	CONT	47	0.78	1.61	0.116	0.833	0.12	1	12.4361	0.297637	0.534228	0.557135	0.577435	0.898237
chr07:PDE1C	AT	PREDICTOR	CONT	47	0.68	1.6	0.116	0.834	0.12	1	6.51337	1.39597	0.753227	1.85332	0.0638366	0.492974
chr09:FAM69B	AT	PREDICTOR	CONT	47	0.58	1.6	0.117	0.838	0.12	1	3.31497	0.742291	0.703828	1.05465	0.291586
chr19:ZNF14	AT	PREDICTOR	CONT	47	-0.77	-1.6	0.117	0.837	0.12	1	21.829	-0.556801	0.440555	-1.26386	0.206279	0.679186
chr15:MAPRE1	AT	PREDICTOR	CONT	47	-0.79	-1.6	0.117	0.838	0.12	1	29.6316	-0.825491	0.412559	-2.0009	0.0454029	0.445173
chr08:EXT1	AT	PREDICTOR	CONT	47	-0.73	-1.6	0.117	0.837	0.12	1	9.90498	-0.973234	0.518449	-1.87721	0.06049	0.485711
chr01:PIK3CD	AT	PREDICTOR	CONT	47	0.5	1.6	0.117	0.838	0.12	1	3.06255	0.481137	0.506275	0.950348	0.341935
chr02a:RHOB	AT	PREDICTOR	CONT	47	0.44	1.6	0.117	0.838	0.12	1	40.702	0.715938	0.269121	2.66028	0.00780757	0.273331
chr13:AMER2	AT	PREDICTOR	CONT	47	-0.62	-1.6	0.118	0.84	0.12	1	48.6093	-0.470035	0.315156	-1.49143	0.135848	0.622368
chr14:C14orf119	AT	PREDICTOR	CONT	47	-0.61	-1.59	0.118	0.84	0.12	1	4.27266	-0.235971	0.749928	-0.314658	0.753021	0.9541
chr15:VPS16	AT	PREDICTOR	CONT	47	0.51	1.59	0.118	0.84	0.12	1	5.06521	0.376723	0.658111	0.572432	0.567029	0.896378
chr16:RBL2	AT	PREDICTOR	CONT	47	0.38	1.59	0.118	0.84	0.12	1	61.9944	0.26911	0.2386	1.12787	0.259374	0.724312
chr19:ZNF569	AT	PREDICTOR	CONT	47	0.76	1.6	0.118	0.84	0.12	1	22.5541	0.999043	0.456246	2.1897	0.0285458	0.395326
chr13:GAS6	AT	PREDICTOR	CONT	47	0.51	1.59	0.118	0.84	0.12	1	16.3308	0.092734	0.32494	0.285388	0.775347	0.960132
chr11:ALKBH8	AT	PREDICTOR	CONT	47	0.7	1.59	0.118	0.84	0.12	1	23.8344	0.856624	0.397563	2.15469	0.0311862	0.401627
chr07:C7orf41	AT	PREDICTOR	CONT	47	-0.22	-1.6	0.118	0.84	0.12	1	683.404	-0.226655	0.126129	-1.79701	0.0723341	0.508031
chr01:TNR	AT	PREDICTOR	CONT	47	0.42	1.59	0.118	0.84	0.12	1	237.699	0.301278	0.223455	1.34827	0.177572	0.658147
chr04:TMEM128	AT	PREDICTOR	CONT	47	0.67	1.6	0.118	0.84	0.12	1	6.43065	2.31307	0.754758	3.06466	0.00217921	0.166551
chr10:CTNNA3	AT	PREDICTOR	CONT	47	0.81	1.59	0.119	0.84	0.12	1	18.2791	1.45054	0.497115	2.91791	0.00352388	0.210108
chr16:CMTM4	AT	PREDICTOR	CONT	47	-0.52	-1.59	0.119	0.841	0.12	1	72.0447	-0.374312	0.272908	-1.37157	0.170198	0.653413
chr01:AHCTF1	AT	PREDICTOR	CONT	47	0.24	1.59	0.119	0.841	0.12	1	334.028	0.164616	0.141765	1.16119	0.245565	0.712206
chr03:OXSR1	AT	PREDICTOR	CONT	47	-0.64	-1.59	0.119	0.841	0.12	1	23.4729	-0.458901	0.373673	-1.22808	0.219417	0.687123
chr07:ADAM22	AT	PREDICTOR	CONT	47	-0.15	-1.59	0.119	0.841	0.12	1	629.647	-0.172634	0.10317	-1.6733	0.0942685	0.555613
chr08:ARC	AT	PREDICTOR	CONT	47	-0.61	-1.59	0.119	0.84	0.12	1	3.77121	-0.970742	0.757085	-1.28221	0.199769
chr12:FAR2	AT	PREDICTOR	CONT	47	-0.35	-1.58	0.12	0.841	0.12	1	95.7314	-0.344991	0.207265	-1.66449	0.096014	0.557067
chr09:EPB41L4B	AT	PREDICTOR	CONT	47	0.16	1.59	0.12	0.841	0.12	1	793.242	0.131423	0.101079	1.3002	0.193532	0.670303
chr14:FOXG1	AT	PREDICTOR	CONT	47	0.48	1.59	0.12	0.841	0.12	1	40.9768	0.157116	0.260318	0.603554	0.54614	0.886
chr17:ALDH3A2	AT	PREDICTOR	CONT	47	0.66	1.59	0.12	0.841	0.12	1	33.7721	0.375579	0.351945	1.06716	0.285902	0.747217
chr17:ZBTB4	AT	PREDICTOR	CONT	47	0.28	1.58	0.12	0.841	0.12	1	91.1667	0.207329	0.179941	1.15221	0.249237	0.714488
chr15:EP300	AT	PREDICTOR	CONT	47	-0.15	-1.58	0.12	0.841	0.12	1	437.228	-0.175394	0.100081	-1.75252	0.0796848	0.526489
chr07:MPP6	AT	PREDICTOR	CONT	47	-0.66	-1.59	0.12	0.841	0.12	1	19.9318	-0.612116	0.378561	-1.61695	0.105888	0.578804
chr01:CTPS1	AT	PREDICTOR	CONT	47	0.74	1.59	0.12	0.841	0.12	1	49.1222	-0.276443	0.376506	-0.734231	0.462808	0.850686
chr01:KAZN	AT	PREDICTOR	CONT	47	-0.54	-1.59	0.12	0.841	0.12	1	76.3131	-0.441345	0.282891	-1.56012	0.118731	0.603722
chr03:CPOX	AT	PREDICTOR	CONT	47	0.69	1.59	0.12	0.841	0.12	1	5.47475	1.72121	0.765515	2.24843	0.0245486	0.37886
chr07:DLX6	AT	PREDICTOR	CONT	47	0.57	1.59	0.12	0.841	0.12	1	39.0663	0.29864	0.327591	0.911625	0.361966	0.797123
chr11:CFL1	AT	PREDICTOR	CONT	47	-0.49	-1.58	0.121	0.841	0.12	1	31.4562	-0.69551	0.293586	-2.36902	0.0178353	0.331739
chr08:ZBTB10	AT	PREDICTOR	CONT	47	0.58	1.58	0.121	0.841	0.12	1	29.8415	0.441789	0.340909	1.29591	0.195005	0.670899
chr15:INSM1	AT	PREDICTOR	CONT	47	0.7	1.58	0.121	0.842	0.12	1	15.9002	0.598773	0.428701	1.39672	0.162499	0.652392
chr17:FXR2	AT	PREDICTOR	CONT	47	-0.66	-1.58	0.121	0.841	0.12	1	14.221	-0.387106	0.4243	-0.91234	0.36159	0.797123
chr01:MIA3	AT	PREDICTOR	CONT	47	-0.25	-1.58	0.121	0.841	0.12	1	208.949	-0.301852	0.159856	-1.88827	0.0589891	0.480079
chr01:ZMPSTE24	AT	PREDICTOR	CONT	47	-0.59	-1.58	0.121	0.842	0.12	1	12.2472	-0.594654	0.384573	-1.54627	0.122039	0.608476
chr08:DOCK5	AT	PREDICTOR	CONT	47	-0.83	-1.58	0.121	0.842	0.12	1	32.9314	-0.757397	0.496741	-1.52473	0.127326	0.612461
chr04:NAA15	AT	PREDICTOR	CONT	47	0.39	1.58	0.121	0.842	0.12	1	97.2106	0.418182	0.232569	1.7981	0.0721614	0.508031
chr11:PLEKHB1	AT	PREDICTOR	CONT	47	-0.71	-1.58	0.122	0.842	0.12	1	12.3235	-0.65861	0.444585	-1.4814	0.138499	0.624272
chr12:RILPL1	AT	PREDICTOR	CONT	47	-0.77	-1.58	0.122	0.842	0.12	1	15.81	-0.62826	0.511923	-1.22726	0.219726	0.687123
chr14:C15orf41	AT	PREDICTOR	CONT	47	-0.73	-1.58	0.122	0.842	0.12	1	23.5493	-0.503724	0.421543	-1.19495	0.232105	0.700934
chr14:METTL21D	AT	PREDICTOR	CONT	47	0.58	1.58	0.122	0.842	0.12	1	4.48907	1.19947	0.690623	1.73679	0.0824247	0.52909
chr15:ZNF343	AT	PREDICTOR	CONT	47	-0.85	-1.58	0.122	0.842	0.12	1	21.9753	-0.597024	0.502151	-1.18893	0.234467	0.704172
chr16:NPRL3	AT	PREDICTOR	CONT	47	0.64	1.58	0.122	0.842	0.12	1	4.8747	0.735699	0.620382	1.18588	0.23567	0.704625
chr01:SDCCAG8	AT	PREDICTOR	CONT	47	-0.54	-1.58	0.122	0.842	0.12	1	30.8116	-0.512906	0.329505	-1.55659	0.119567	0.603722
chr04:HERC6	AT	PREDICTOR	CONT	47	-0.6	-1.58	0.122	0.844	0.12	1	3.90041	-2.16926	0.720676	-3.01004	0.00261217
chr07:ANKIB1	AT	PREDICTOR	CONT	47	0.3	1.58	0.122	0.842	0.12	1	162.817	0.247326	0.190608	1.29756	0.194437	0.670899
chr07:MRPL39	AT	PREDICTOR	CONT	47	0.86	1.58	0.122	0.842	0.12	1	23.5239	0.652137	0.505531	1.29	0.19705	0.670899
chr09:PALM2B	AT	PREDICTOR	CONT	47	0.54	1.58	0.122	0.842	0.12	1	3.16219	0.681008	0.599266	1.1364	0.255788
chr12:ABCD2	AT	PREDICTOR	CONT	47	0.53	1.57	0.123	0.845	0.12	1	23.1877	0.349398	0.310439	1.1255	0.260378	0.724833
chr04:SEL1L3	AT	PREDICTOR	CONT	47	0.66	1.57	0.123	0.845	0.12	1	24.2121	0.367659	0.385594	0.953487	0.340344	0.788206
chr03:ZNF717	AT	PREDICTOR	CONT	47	-0.48	-1.57	0.123	0.845	0.12	1	93.6682	-0.692375	0.257823	-2.68546	0.00724302	0.273009
chr01:LRRC8C	AT	PREDICTOR	CONT	47	-0.38	-1.57	0.123	0.845	0.12	1	73.6012	-0.48719	0.2264	-2.15189	0.0314056	0.401627
chr10:PSAP	AT	PREDICTOR	CONT	47	0.23	1.57	0.124	0.845	0.12	1	349.02	0.162407	0.141133	1.15073	0.249841	0.714937
chr11:INPPL1	AT	PREDICTOR	CONT	47	-0.64	-1.57	0.124	0.845	0.12	1	7.50332	-0.504446	0.617628	-0.816747	0.414073	0.827709
chr12:TMTC1	AT	PREDICTOR	CONT	47	0.29	1.57	0.124	0.845	0.12	1	279.586	0.251898	0.167945	1.49989	0.133644	0.62058
chr15:PACSIN2	AT	PREDICTOR	CONT	47	0.62	1.57	0.124	0.845	0.12	1	16.2072	0.359875	0.384338	0.936348	0.349094	0.790695
chr15:SAMHD1	AT	PREDICTOR	CONT	47	0.72	1.57	0.124	0.845	0.12	1	18.3973	0.922674	0.433386	2.12899	0.0332552	0.405372
chr10:JAKMIP3	AT	PREDICTOR	CONT	47	0.51	1.57	0.124	0.845	0.12	1	29.551	0.614701	0.304494	2.01876	0.0435119	0.438603
chr01:SNIP1	AT	PREDICTOR	CONT	47	0.7	1.57	0.124	0.845	0.12	1	16.8733	0.392229	0.417272	0.939984	0.347226	0.790695
chr08:MTSS1	AT	PREDICTOR	CONT	47	0.51	1.57	0.124	0.845	0.12	1	80.9474	0.373681	0.288188	1.29666	0.19475	0.670899
chr12:TRHDE	AT	PREDICTOR	CONT	47	-0.65	-1.56	0.125	0.845	0.13	1	16.2864	-1.00017	0.416273	-2.40267	0.0162757	0.322866
chr14:HOMEZ	AT	PREDICTOR	CONT	47	0.7	1.56	0.125	0.845	0.13	1	8.67941	1.35185	0.582465	2.32091	0.0202915	0.35246
chr16:ZNF213	AT	PREDICTOR	CONT	47	0.59	1.56	0.125	0.845	0.13	1	3.98227	0.44971	0.621294	0.723829	0.469171
chr17:GEMIN4	AT	PREDICTOR	CONT	47	0.73	1.56	0.125	0.845	0.13	1	12.6992	0.900498	0.536544	1.67833	0.0932825	0.553832
chr19:FAM108A1	AT	PREDICTOR	CONT	47	0.43	1.57	0.125	0.845	0.12	1	2.19852	0.849956	0.666559	1.27514	0.20226
chr03:MINA	AT	PREDICTOR	CONT	47	-0.65	-1.57	0.125	0.845	0.12	1	8.30607	-0.877413	0.486686	-1.80283	0.0714147	0.507509
chr07:EIF4H	AT	PREDICTOR	CONT	47	0.4	1.57	0.125	0.845	0.12	1	89.0556	0.332673	0.235504	1.4126	0.157774	0.649117
chr07:GRM8	AT	PREDICTOR	CONT	47	-0.66	-1.56	0.125	0.845	0.13	1	40.8915	-0.333059	0.337541	-0.986721	0.323779	0.776166
chr11:HYLS1	AT	PREDICTOR	CONT	47	0.74	1.57	0.125	0.845	0.12	1	8.64074	1.37587	0.714426	1.92583	0.0541251	0.464141
chr10:GDI2	AT	PREDICTOR	CONT	47	-0.35	-1.56	0.125	0.845	0.13	1	76.6043	-0.274982	0.206585	-1.33109	0.18316	0.661673
chr11:DRD2	AT	PREDICTOR	CONT	47	0.69	1.56	0.126	0.845	0.13	1	20.575	0.687036	0.385542	1.782	0.0747492	0.514673
chr14:PRTG	AT	PREDICTOR	CONT	47	-0.8	-1.56	0.126	0.845	0.13	1	16.0615	-0.633832	0.516646	-1.22682	0.21989	0.687123
chr13:ZDHHC20	AT	PREDICTOR	CONT	47	-0.32	-1.56	0.126	0.845	0.13	1	90.8598	-0.323604	0.198944	-1.6266	0.103821	0.577204
chr09:KANK1	AT	PREDICTOR	CONT	47	0.61	1.56	0.126	0.845	0.13	1	40.7573	0.553754	0.323825	1.71004	0.0872584	0.538606
chr14:PTPLAD1	AT	PREDICTOR	CONT	47	-0.21	-1.56	0.126	0.845	0.13	1	407.007	-0.225502	0.127135	-1.77372	0.0761093	0.518098
chr17:PHB	AT	PREDICTOR	CONT	47	-0.7	-1.56	0.126	0.845	0.13	1	6.19958	-0.94816	0.701287	-1.35203	0.176366	0.656974
chr08:ZFPM2	AT	PREDICTOR	CONT	47	-0.65	-1.56	0.126	0.845	0.13	1	15.8052	-0.285082	0.395461	-0.720886	0.47098	0.85116
chr08:ATAD2	AT	PREDICTOR	CONT	47	0.66	1.56	0.126	0.845	0.13	1	30.2431	-0.00492815	0.357614	-0.0137806	0.989005	0.998363
chr01:HNRNPR	AT	PREDICTOR	CONT	47	-0.39	-1.56	0.126	0.845	0.13	1	75.0705	-0.467545	0.239633	-1.95109	0.0510468	0.456189
chr01:MARC2	AT	PREDICTOR	CONT	47	-0.83	-1.56	0.126	0.845	0.13	1	17.0122	-0.135289	0.552931	-0.244677	0.806707	0.964413
chr02a:FOXN2	AT	PREDICTOR	CONT	47	-0.37	-1.56	0.126	0.845	0.13	1	40.1177	-0.232851	0.239822	-0.970931	0.331583	0.782911
chr02b:DDX18	AT	PREDICTOR	CONT	47	0.33	1.56	0.126	0.845	0.13	1	160.344	0.206529	0.192641	1.07209	0.283678	0.745834
chr03:C3orf80	AT	PREDICTOR	CONT	47	-0.65	-1.56	0.126	0.845	0.13	1	8.10784	0.115618	0.542293	0.213201	0.83117	0.971106
chr06:RRAGD	AT	PREDICTOR	CONT	47	0.32	1.56	0.126	0.845	0.13	1	175.613	0.195465	0.182364	1.07184	0.28379	0.745834
chr03:CHST2	AT	PREDICTOR	CONT	47	0.45	1.56	0.126	0.845	0.13	1	62.0659	0.633071	0.266878	2.37214	0.0176856	0.331739
chr09:KLHL9	AT	PREDICTOR	CONT	47	-0.35	-1.56	0.127	0.845	0.13	1	112.345	-0.485921	0.203114	-2.39235	0.0167407	0.327206
chr12:PRKAG1	AT	PREDICTOR	CONT	47	-0.75	-1.56	0.127	0.845	0.13	1	24.7743	-0.609356	0.444685	-1.37031	0.17059	0.65362
chr19:ZNF490	AT	PREDICTOR	CONT	47	0.62	1.56	0.127	0.845	0.13	1	13.6173	0.478281	0.403673	1.18482	0.236087	0.704825
chr01:ACADM	AT	PREDICTOR	CONT	47	-0.71	-1.56	0.127	0.845	0.13	1	14.8304	-0.413212	0.43593	-0.947888	0.343187	0.789383
chr02a:LRRTM4	AT	PREDICTOR	CONT	47	-0.29	-1.56	0.127	0.845	0.13	1	161.531	-0.382165	0.184923	-2.06661	0.0387707	0.42195
chr02b:C2orf72	AT	PREDICTOR	CONT	47	0.78	1.56	0.127	0.845	0.13	1	12.6189	1.28146	0.563308	2.27489	0.0229125	0.368308
chr03:RPP14	AT	PREDICTOR	CONT	47	0.65	1.56	0.127	0.845	0.13	1	60.4353	0.290036	0.326634	0.887955	0.374565	0.803176
chr15:CEP250	AT	PREDICTOR	CONT	47	-0.54	-1.55	0.128	0.845	0.13	1	42.5726	-0.779232	0.316418	-2.46267	0.0137907	0.301132
chr12:CEP290	AT	PREDICTOR	CONT	47	-0.36	-1.55	0.128	0.845	0.13	1	90.2096	-0.319732	0.228425	-1.39973	0.161596	0.652392
chr16:TNRC6A	AT	PREDICTOR	CONT	47	0.21	1.55	0.128	0.845	0.13	1	241.467	0.17295	0.133923	1.29141	0.196562	0.670899
chr17:TIMM22	AT	PREDICTOR	CONT	47	-0.84	-1.55	0.128	0.845	0.13	1	21.3665	-0.741533	0.494078	-1.50084	0.133397	0.62058
chr17:TMEM220	AT	PREDICTOR	CONT	47	0.52	1.55	0.128	0.845	0.13	1	3.35744	0.248056	0.578292	0.428945	0.667963
chr18:RIOK3	AT	PREDICTOR	CONT	47	0.56	1.55	0.128	0.845	0.13	1	20.5321	0.177496	0.349854	0.507343	0.611914	0.911475
chr18:SMAD7	AT	PREDICTOR	CONT	47	0.7	1.55	0.128	0.845	0.13	1	8.30344	1.31771	0.587039	2.24467	0.0247891	0.37886
chr19:ZNF676	AT	PREDICTOR	CONT	47	0.55	1.55	0.128	0.845	0.13	1	14.1842	0.557683	0.359445	1.55151	0.120779	0.606202
chr16:COG4	AT	PREDICTOR	CONT	47	0.63	1.55	0.128	0.845	0.13	1	5.30921	2.08369	0.785846	2.65152	0.00801298	0.273331
chr01:FAM102B	AT	PREDICTOR	CONT	47	0.39	1.55	0.128	0.845	0.13	1	59.9931	0.215092	0.224309	0.95891	0.337604	0.786728
chr05:ISL1	AT	PREDICTOR	CONT	47	0.77	1.55	0.128	0.845	0.13	1	12.2849	0.880127	0.642725	1.36937	0.170884	0.653848
chr05:FER	AT	PREDICTOR	CONT	47	-0.41	-1.55	0.128	0.845	0.13	1	51.0519	-0.532185	0.267197	-1.99173	0.0464003	0.448376
chr04:SLIT2	AT	PREDICTOR	CONT	47	0.76	1.55	0.128	0.845	0.13	1	26.3136	0.565425	0.427658	1.32214	0.186121	0.66386
chr12:CD163L1	AT	PREDICTOR	CONT	47	0.67	1.55	0.129	0.845	0.13	1	6.60081	0.350149	0.769091	0.455276	0.648911	0.925135
chr14:MAP2K1	AT	PREDICTOR	CONT	47	-0.26	-1.55	0.129	0.845	0.13	1	415.227	-0.27206	0.155406	-1.75064	0.0800082	0.527139
chr14:EIF2AK4	AT	PREDICTOR	CONT	47	-0.41	-1.55	0.129	0.845	0.13	1	57.6793	-0.517732	0.250556	-2.06633	0.0387971	0.42195
chr15:PPM1F	AT	PREDICTOR	CONT	47	0.71	1.55	0.129	0.845	0.13	1	18.8887	0.26573	0.423042	0.62814	0.529912	0.878544
chr19:ZNF71	AT	PREDICTOR	CONT	47	-0.72	-1.55	0.129	0.845	0.13	1	11.1868	-0.962373	0.703601	-1.36778	0.17138	0.654311
chr14:TRMT5	AT	PREDICTOR	CONT	47	0.59	1.55	0.129	0.845	0.13	1	58.5833	0.687569	0.321878	2.13612	0.0326696	0.40531
chr07:GRM3	AT	PREDICTOR	CONT	47	0.57	1.55	0.129	0.845	0.13	1	46.5719	0.496973	0.273917	1.81432	0.0696286	0.505063
chr07:CDK14	AT	PREDICTOR	CONT	47	-0.27	-1.55	0.129	0.845	0.13	1	333.957	-0.224187	0.158619	-1.41337	0.157548	0.648948
chr01:LRIF1	AT	PREDICTOR	CONT	47	0.6	1.55	0.129	0.845	0.13	1	20.1171	0.359897	0.341407	1.05416	0.291811	0.751522
chr01:TXLNA	AT	PREDICTOR	CONT	47	0.57	1.55	0.129	0.845	0.13	1	46.5915	0.644191	0.324901	1.98273	0.0473977	0.449604
chr02b:NCL	AT	PREDICTOR	CONT	47	-0.18	-1.55	0.129	0.845	0.13	1	486.744	-0.175041	0.116862	-1.49785	0.134173	0.62058
chr04:ANK2	AT	PREDICTOR	CONT	47	0.09	1.55	0.129	0.845	0.13	1	2376.1	0.046385	0.0639277	0.725586	0.468093	0.85116
chr15:MKL1	AT	PREDICTOR	CONT	47	-0.68	-1.54	0.13	0.849	0.13	1	13.9828	-0.383041	0.44934	-0.852451	0.393964	0.814373
chr17:PIGS	AT	PREDICTOR	CONT	47	0.55	1.55	0.13	0.846	0.13	1	45.3297	0.273285	0.289492	0.944014	0.345162	0.789597
chr18:DSG2	AT	PREDICTOR	CONT	47	0.77	1.54	0.13	0.849	0.13	1	19.856	0.943225	0.475439	1.9839	0.0472665	0.449604
chr01:RNF187	AT	PREDICTOR	CONT	47	0.62	1.54	0.13	0.846	0.13	1	31.4487	0.164076	0.352191	0.465871	0.641308	0.924791
chr02a:DHX57	AT	PREDICTOR	CONT	47	0.53	1.54	0.13	0.846	0.13	1	52.0432	0.548801	0.280386	1.95731	0.0503116	0.453344
chr09:GAPVD1	AT	PREDICTOR	CONT	47	-0.28	-1.54	0.131	0.849	0.13	1	120.802	-0.322433	0.178681	-1.80452	0.0711505	0.507347
chr18:CELF4	AT	PREDICTOR	CONT	47	0.21	1.54	0.131	0.849	0.13	1	367.971	0.121647	0.130724	0.930565	0.352078	0.791432
chr13:UPF3A	AT	PREDICTOR	CONT	47	-0.39	-1.54	0.131	0.849	0.13	1	40.787	-0.335473	0.262529	-1.27785	0.201302	0.675136
chr14:DISP2	AT	PREDICTOR	CONT	47	0.41	1.54	0.131	0.849	0.13	1	116.861	0.48336	0.236695	2.04212	0.0411395	0.433009
chr07:NDUFB2	AT	PREDICTOR	CONT	47	-0.65	-1.54	0.131	0.849	0.13	1	17.9855	-0.742865	0.381687	-1.94627	0.0516225	0.456387
chr02b:B3GALT1	AT	PREDICTOR	CONT	47	0.34	1.54	0.131	0.849	0.13	1	73.8482	0.223738	0.203051	1.10188	0.270515	0.734566
chr01:SYT6	AT	PREDICTOR	CONT	47	-0.73	-1.54	0.131	0.849	0.13	1	42.2754	-0.345503	0.380606	-0.907771	0.363999	0.798578
chr15:CECR6	AT	PREDICTOR	CONT	47	0.72	1.54	0.132	0.849	0.13	1	26.4866	1.25743	0.420818	2.98805	0.00280762	0.190352
chr16:POLR3K	AT	PREDICTOR	CONT	47	0.77	1.53	0.132	0.849	0.13	1	11.7563	1.39104	0.742853	1.87257	0.0611278	0.48721
chr19:MEGF8	AT	PREDICTOR	CONT	47	0.28	1.54	0.132	0.849	0.13	1	193.269	0.161792	0.171072	0.945755	0.344273	0.789383
chr18:DSEL	AT	PREDICTOR	CONT	47	0.29	1.54	0.132	0.849	0.13	1	275.388	0.125701	0.17444	0.7206	0.471156	0.85116
chr19:ZNF568	AT	PREDICTOR	CONT	47	-0.72	-1.54	0.132	0.849	0.13	1	24.6281	-0.69567	0.419814	-1.65709	0.097501	0.561961
chr08:CHD7	AT	PREDICTOR	CONT	47	-0.46	-1.53	0.132	0.849	0.13	1	65.963	-0.218492	0.285717	-0.764712	0.444443	0.843329
chr04:RPL9	AT	PREDICTOR	CONT	47	0.42	1.54	0.132	0.849	0.13	1	1.82636	0.733366	0.600863	1.22052	0.222268
chr04:SLC7A11	AT	PREDICTOR	CONT	47	0.52	1.54	0.132	0.849	0.13	1	18.0632	0.814065	0.357093	2.2797	0.0226255	0.366661
chr06:GABBR1	AT	PREDICTOR	CONT	47	-0.1	-1.54	0.132	0.849	0.13	1	853.756	-0.138427	0.0793579	-1.74434	0.0811006	0.528055
chr07:RHEB	AT	PREDICTOR	CONT	47	0.65	1.54	0.132	0.849	0.13	1	28.4149	0.586462	0.384207	1.52642	0.126905	0.612372
chr08:BRF2	AT	PREDICTOR	CONT	47	0.6	1.53	0.132	0.849	0.13	1	4.19569	1.56705	0.780147	2.00866	0.0445729
chr14:LEO1	AT	PREDICTOR	CONT	47	-0.54	-1.53	0.133	0.849	0.13	1	43.2649	-0.257697	0.299637	-0.860031	0.389772	0.811547
chr14:UNC13C	AT	PREDICTOR	CONT	47	-0.53	-1.53	0.133	0.851	0.13	1	76.6794	-0.147287	0.295829	-0.49788	0.618569	0.913721
chr15:TP53INP2	AT	PREDICTOR	CONT	47	0.41	1.53	0.133	0.849	0.13	1	108.391	0.44319	0.240473	1.84299	0.0653304	0.496869
chr17:MPRIP	AT	PREDICTOR	CONT	47	0.26	1.53	0.133	0.851	0.13	1	414.535	0.165006	0.151582	1.08855	0.276351	0.741675
chr17:SRSF2	AT	PREDICTOR	CONT	47	0.68	1.53	0.133	0.849	0.13	1	70.2473	0.400382	0.306824	1.30492	0.191919	0.669301
chr02b:C2orf69	AT	PREDICTOR	CONT	47	0.54	1.53	0.133	0.849	0.13	1	35.1358	0.551263	0.336925	1.63616	0.101807	0.572501
chr03:TMCC1	AT	PREDICTOR	CONT	47	0.28	1.53	0.133	0.849	0.13	1	240.312	0.253649	0.174454	1.45396	0.145959	0.637462
chr05:PHF15	AT	PREDICTOR	CONT	47	-0.49	-1.53	0.133	0.851	0.13	1	56.3254	-0.440378	0.288765	-1.52504	0.12725	0.612461
chr14:CPNE6	AT	PREDICTOR	CONT	47	-0.65	-1.53	0.134	0.851	0.13	1	20.2071	-0.588819	0.394561	-1.49234	0.13561	0.622368
chr14:FERMT2	AT	PREDICTOR	CONT	47	0.71	1.53	0.134	0.852	0.13	1	30.8496	-0.0664847	0.36737	-0.180975	0.856387	0.977947
chr14:WDR89	AT	PREDICTOR	CONT	47	0.77	1.53	0.134	0.852	0.13	1	21.2914	1.11397	0.49529	2.24913	0.0245044	0.37886
chr19:ZNF813	AT	PREDICTOR	CONT	47	0.68	1.53	0.134	0.852	0.13	1	18.2353	0.543589	0.453735	1.19803	0.230904	0.700041
chr11:DNAJC24	AT	PREDICTOR	CONT	47	-0.61	-1.53	0.134	0.853	0.13	1	9.7631	-0.7701	0.4414	-1.74467	0.0810416	0.528055
chr01:CFH	AT	PREDICTOR	CONT	47	0.71	1.53	0.134	0.853	0.13	1	7.12943	1.02862	0.69121	1.48814	0.136713	0.62324
chr02a:EPT1	AT	PREDICTOR	CONT	47	0.19	1.53	0.134	0.852	0.13	1	717.097	0.225396	0.126228	1.78562	0.0741604	0.513978
chr05:ABLIM3	AT	PREDICTOR	CONT	47	0.48	1.53	0.134	0.851	0.13	1	60.7932	0.476952	0.256522	1.8593	0.0629846	0.490734
chr12:M6PR	AT	PREDICTOR	CONT	47	-0.65	-1.52	0.135	0.853	0.13	1	44.8425	-0.502287	0.344589	-1.45764	0.14494	0.635632
chr15:ITCH	AT	PREDICTOR	CONT	47	0.34	1.52	0.135	0.853	0.13	1	78.9474	0.258809	0.209817	1.2335	0.217391	0.687123
chr17:CYB5D1	AT	PREDICTOR	CONT	47	-0.47	-1.52	0.135	0.853	0.13	1	88.6222	-0.478801	0.283791	-1.68716	0.0915721	0.548374
chr19:CACNA1A	AT	PREDICTOR	CONT	47	0.3	1.52	0.135	0.853	0.14	1	91.1478	0.15937	0.190841	0.835094	0.403665	0.820963
chr01:FBXO28	AT	PREDICTOR	CONT	47	0.41	1.52	0.135	0.853	0.14	1	54.5086	0.556821	0.256936	2.16716	0.0302228	0.401627
chr06:TAPBP	AT	PREDICTOR	CONT	47	-0.59	-1.52	0.135	0.854	0.14	1	6.12062	-0.796228	0.490488	-1.62334	0.104517	0.577204
chr06:TIAM2	AT	PREDICTOR	CONT	47	-0.66	-1.52	0.135	0.854	0.14	1	10.2131	-0.820064	0.468351	-1.75096	0.0799528	0.527139
chr04:MAP9	AT	PREDICTOR	CONT	47	-0.26	-1.52	0.135	0.853	0.13	1	160.884	-0.18197	0.166748	-1.09128	0.275148	0.741152
chr09:OSTF1	AT	PREDICTOR	CONT	47	-0.59	-1.52	0.136	0.854	0.14	1	5.04543	-1.29248	0.722486	-1.78893	0.0736255	0.512535
chr15:NAPB	AT	PREDICTOR	CONT	47	-0.2	-1.52	0.136	0.856	0.14	1	439.942	-0.15817	0.134549	-1.17556	0.239772	0.708488
chr17:DUSP3	AT	PREDICTOR	CONT	47	0.57	1.52	0.136	0.856	0.14	1	48.607	-0.0172909	0.288393	-0.0599561	0.952191	0.992692
chr19:DACT3	AT	PREDICTOR	CONT	47	0.55	1.52	0.136	0.854	0.14	1	36.9653	0.625698	0.298671	2.09494	0.0361759	0.41199
chr01:IGSF21	AT	PREDICTOR	CONT	47	-0.46	-1.52	0.136	0.854	0.14	1	1.98496	-0.963761	0.721701	-1.3354	0.181744
chr03:ACAD9	AT	PREDICTOR	CONT	47	0.5	1.52	0.136	0.856	0.14	1	2.61638	0.72195	0.71994	1.00279	0.315962
chr04:HELQ	AT	PREDICTOR	CONT	47	0.74	1.52	0.136	0.856	0.14	1	18.2766	0.433876	0.441451	0.98284	0.325686	0.777411
chr06:FRK	AT	PREDICTOR	CONT	47	0.67	1.52	0.136	0.854	0.14	1	8.85564	2.27389	0.813314	2.79583	0.0051766	0.246729
chr04:ATP5I	AT	PREDICTOR	CONT	47	-0.56	-1.52	0.136	0.854	0.14	1	6.09231	-0.85579	0.516664	-1.65638	0.0976454	0.561961
chr12:CD163	AT	PREDICTOR	CONT	47	0.73	1.51	0.137	0.856	0.14	1	10.2109	1.41324	0.657138	2.1506	0.0315082	0.401627
chr11:IGSF22	AT	PREDICTOR	CONT	47	-0.67	-1.52	0.137	0.856	0.14	1	9.90633	-0.317441	0.481153	-0.65975	0.509414	0.86793
chr11:TMEM123	AT	PREDICTOR	CONT	47	-0.55	-1.51	0.137	0.856	0.14	1	28.5994	-0.702831	0.332158	-2.11595	0.034349	0.406573
chr12:GABARAPL1	AT	PREDICTOR	CONT	47	-0.31	-1.51	0.137	0.856	0.14	1	166.951	-0.36725	0.187251	-1.96127	0.0498478	0.452311
chr13:GPR180	AT	PREDICTOR	CONT	47	0.38	1.52	0.137	0.856	0.14	1	74.8443	0.275375	0.230195	1.19627	0.231592	0.700708
chr14:RTN1	AT	PREDICTOR	CONT	47	-0.19	-1.52	0.137	0.856	0.14	1	581.276	-0.174504	0.12481	-1.39816	0.162066	0.652392
chr06:PHACTR2	AT	PREDICTOR	CONT	47	0.33	1.52	0.137	0.856	0.14	1	111.549	0.278753	0.210953	1.3214	0.186368	0.664458
chr01:C1orf123	AT	PREDICTOR	CONT	47	0.82	1.51	0.137	0.856	0.14	1	20.3644	0.308248	0.500233	0.616209	0.537756	0.883434
chr02a:ADGRF3	AT	PREDICTOR	CONT	47	-0.53	-1.52	0.137	0.856	0.14	1	42.1694	-0.315093	0.313515	-1.00503	0.314881	0.772022
chr15:SOGA1	AT	PREDICTOR	CONT	47	0.27	1.51	0.138	0.859	0.14	1	145.803	0.249796	0.179688	1.39016	0.16448	0.652392
chr01:OTUD3	AT	PREDICTOR	CONT	47	-0.63	-1.51	0.138	0.859	0.14	1	38.1134	-0.56077	0.352754	-1.58969	0.111904	0.587938
chr03:RFT1	AT	PREDICTOR	CONT	47	0.72	1.51	0.138	0.858	0.14	1	19.1799	0.644231	0.437186	1.47359	0.140593	0.625832
chr11:SERPING1	AT	PREDICTOR	CONT	47	-0.64	-1.51	0.139	0.859	0.14	1	9.17702	-0.25751	0.491777	-0.523632	0.600535	0.90618
chr12:CUX2	AT	PREDICTOR	CONT	47	0.68	1.51	0.139	0.859	0.14	1	26.2672	0.576938	0.420834	1.37094	0.170393	0.653413
chr14:MAP3K9	AT	PREDICTOR	CONT	47	-0.75	-1.51	0.139	0.859	0.14	1	33.3772	-0.691623	0.465918	-1.48443	0.137695	0.624272
chr18:TAF4B	AT	PREDICTOR	CONT	47	0.57	1.51	0.139	0.859	0.14	1	4.48933	0.882668	0.615245	1.43466	0.151384	0.643374
chr19:ZNF549	AT	PREDICTOR	CONT	47	0.7	1.51	0.139	0.859	0.14	1	19.266	0.775358	0.434171	1.78584	0.0741259	0.513978
chr02b:SCLY	AT	PREDICTOR	CONT	47	0.59	1.51	0.139	0.859	0.14	1	4.50219	1.22978	0.641407	1.91731	0.0551982	0.467028
chr04:PRDM5	AT	PREDICTOR	CONT	47	-0.63	-1.51	0.139	0.859	0.14	1	7.45199	-0.720281	0.537056	-1.34117	0.179867	0.660035
chr06:RNF8	AT	PREDICTOR	CONT	47	-0.61	-1.51	0.139	0.859	0.14	1	27.5237	-0.477581	0.380151	-1.25629	0.20901	0.68122
chr05:FAM173B	AT	PREDICTOR	CONT	47	0.76	1.51	0.139	0.859	0.14	1	21.1316	1.04629	0.492996	2.12231	0.0338114	0.406384
chr05:DBN1	AT	PREDICTOR	CONT	47	-0.64	-1.51	0.139	0.859	0.14	1	14.1168	-0.768019	0.418551	-1.83495	0.0665135	0.499267
chr05:RGMB	AT	PREDICTOR	CONT	47	-0.37	-1.51	0.139	0.859	0.14	1	168.07	-0.290156	0.215741	-1.34493	0.178648	0.658436
chr17:OMG	AT	PREDICTOR	CONT	47	0.57	1.51	0.14	0.86	0.14	1	4.83245	0.500011	0.548487	0.911619	0.36197	0.797123
chr07:MCM3AP	AT	PREDICTOR	CONT	47	0.58	1.5	0.14	0.86	0.14	1	44.4529	0.124454	0.308683	0.403178	0.686817	0.936135
chr01:SYDE2	AT	PREDICTOR	CONT	47	0.6	1.5	0.14	0.861	0.14	1	5.77701	0.757122	0.65742	1.15166	0.249462	0.714605
chr05:KIAA0825	AT	PREDICTOR	CONT	47	0.58	1.51	0.14	0.86	0.14	1	17.986	0.66259	0.380994	1.73911	0.0820157	0.52909
chr07:GLCCI1	AT	PREDICTOR	CONT	47	0.44	1.5	0.14	0.861	0.14	1	28.4207	0.524362	0.279634	1.87517	0.0607692	0.487023
chr12:KIAA1033	AT	PREDICTOR	CONT	47	-0.32	-1.5	0.141	0.861	0.14	1	95.6163	-0.196448	0.225649	-0.870589	0.383979	0.807084
chr11:PARVA	AT	PREDICTOR	CONT	47	0.59	1.5	0.141	0.861	0.14	1	40.3411	0.752223	0.329355	2.28393	0.0223756	0.365266
chr14:CYP46A1	AT	PREDICTOR	CONT	47	-0.51	-1.5	0.141	0.861	0.14	1	25.471	-0.656614	0.321828	-2.04027	0.0413239	0.433009
chr17:NLGN2	AT	PREDICTOR	CONT	47	0.26	1.5	0.141	0.861	0.14	1	157.302	0.257547	0.177536	1.45067	0.146871	0.639153
chr10:ATRNL1	AT	PREDICTOR	CONT	47	0.2	1.5	0.141	0.861	0.14	1	398.177	0.180426	0.134192	1.34454	0.178775	0.658617
chr08:PEX2	AT	PREDICTOR	CONT	47	-0.66	-1.5	0.141	0.861	0.14	1	10.9795	-1.02242	0.510381	-2.00325	0.0451509	0.444821
chr01:NMNAT2	AT	PREDICTOR	CONT	47	0.22	1.5	0.141	0.861	0.14	1	749.675	0.249768	0.13128	1.90257	0.0570971	0.472922
chr03:THOC7	AT	PREDICTOR	CONT	47	0.66	1.5	0.141	0.861	0.14	1	14.0504	0.545351	0.431126	1.26495	0.205891	0.679186
chr10:CTBP2	AT	PREDICTOR	CONT	47	-0.6	-1.5	0.142	0.861	0.14	1	36.0504	-0.880763	0.329779	-2.67076	0.00756788	0.273331
chr12:XPOT	AT	PREDICTOR	CONT	47	0.52	1.5	0.142	0.861	0.14	1	37.9803	0.338835	0.276189	1.22682	0.219888	0.687123
chr13:ABCC4	AT	PREDICTOR	CONT	47	-0.61	-1.5	0.142	0.861	0.14	1	5.40804	-0.722174	0.622679	-1.15979	0.246136	0.712206
chr06:WTAP	AT	PREDICTOR	CONT	47	0.58	1.49	0.142	0.862	0.14	1	8.4121	0.926847	0.441544	2.09911	0.0358076	0.410128
chr06:OARD1	AT	PREDICTOR	CONT	47	0.66	1.5	0.142	0.861	0.14	1	6.55662	0.712267	0.643034	1.10767	0.268006	0.732247
chr01:DNAJC8	AT	PREDICTOR	CONT	47	-0.47	-1.5	0.142	0.861	0.14	1	2.69045	-0.780717	0.630943	-1.23738	0.215946
chr01:SLC16A1	AT	PREDICTOR	CONT	47	0.64	1.5	0.142	0.861	0.14	1	15.7157	1.15749	0.450176	2.57119	0.010135	0.289523
chr01:ZNF436	AT	PREDICTOR	CONT	47	0.68	1.5	0.142	0.861	0.14	1	39.6233	0.123722	0.370959	0.333521	0.738741	0.951521
chr02a:GREB1	AT	PREDICTOR	CONT	47	0.43	1.5	0.142	0.861	0.14	1	58.0194	0.376532	0.254213	1.48117	0.138562	0.624272
chr04:CEP135	AT	PREDICTOR	CONT	47	0.57	1.5	0.142	0.862	0.14	1	30.5546	0.992947	0.390041	2.54575	0.0109043	0.289523
chr05:DHX29	AT	PREDICTOR	CONT	47	-0.5	-1.5	0.142	0.861	0.14	1	53.6203	-0.4114	0.297682	-1.38201	0.166968	0.652392
chr10:AS3MT	AT	PREDICTOR	CONT	47	-0.7	-1.49	0.143	0.862	0.14	1	10.4215	-0.448393	0.56726	-0.790453	0.429263	0.83673
chr11:FANCF	AT	PREDICTOR	CONT	47	0.67	1.49	0.143	0.862	0.14	1	6.19243	0.721375	0.711938	1.01326	0.310938	0.769746
chr11:NCAM1	AT	PREDICTOR	CONT	47	-0.16	-1.49	0.143	0.862	0.14	1	483.176	-0.17943	0.117675	-1.52479	0.127312	0.612461
chr14:IGF1R	AT	PREDICTOR	CONT	47	0.24	1.49	0.143	0.862	0.14	1	205.355	0.244922	0.163206	1.50069	0.133436	0.62058
chr16:CYB5B	AT	PREDICTOR	CONT	47	-0.46	-1.49	0.143	0.863	0.14	1	43.0209	-0.110077	0.308493	-0.356823	0.721224	0.946356
chr01:TCEB3	AT	PREDICTOR	CONT	47	0.71	1.49	0.143	0.863	0.14	1	34.5785	0.609138	0.400043	1.52268	0.127838	0.613653
chr02a:SF3B14	AT	PREDICTOR	CONT	47	0.62	1.49	0.143	0.862	0.14	1	4.86199	1.24176	0.722297	1.71919	0.0855803	0.535029
chr04:GABRG1	AT	PREDICTOR	CONT	47	0.15	1.49	0.143	0.863	0.14	1	357.658	0.125892	0.106958	1.17702	0.239189	0.708488
chr05:CNOT6	AT	PREDICTOR	CONT	47	0.42	1.49	0.143	0.862	0.14	1	84.7057	0.256646	0.257005	0.998605	0.317986	0.77311
chr07:BBS9	AT	PREDICTOR	CONT	47	0.69	1.49	0.143	0.863	0.14	1	34.6934	0.0636276	0.389015	0.163561	0.870077	0.979912
chr13:TRPC4	AT	PREDICTOR	CONT	47	-0.32	-1.49	0.144	0.863	0.14	1	100.619	-0.263268	0.2051	-1.28361	0.199279	0.673453
chr11:GNG3	AT	PREDICTOR	CONT	47	0.6	1.49	0.144	0.863	0.14	1	22.6788	0.73692	0.384317	1.91748	0.0551773	0.467028
chr12:ATXN2	AT	PREDICTOR	CONT	47	0.23	1.49	0.144	0.863	0.14	1	221.216	0.119536	0.158045	0.756337	0.449447	0.845681
chr14:PEAK1	AT	PREDICTOR	CONT	47	0.17	1.49	0.144	0.863	0.14	1	485.815	0.163028	0.117776	1.38422	0.166292	0.652392
chr14:TTC9	AT	PREDICTOR	CONT	47	0.33	1.49	0.144	0.863	0.14	1	134.239	0.0837205	0.201024	0.416469	0.677067	0.933977
chr10:PPP3CB	AT	PREDICTOR	CONT	47	0.16	1.49	0.144	0.863	0.14	1	502.047	0.0958071	0.108753	0.88096	0.37834	0.803897
chr01:ETV3	AT	PREDICTOR	CONT	47	0.69	1.49	0.144	0.863	0.14	1	20.0041	0.399159	0.478752	0.833748	0.404423	0.821554
chr02a:SH3RF3	AT	PREDICTOR	CONT	47	-0.69	-1.49	0.144	0.863	0.14	1	29.4373	-0.637386	0.421516	-1.51213	0.130502	0.618661
chr03:BSN	AT	PREDICTOR	CONT	47	0.21	1.49	0.144	0.863	0.14	1	390.905	0.170772	0.141859	1.20381	0.228662	0.698081
chr03:TNK2	AT	PREDICTOR	CONT	47	0.46	1.49	0.144	0.863	0.14	1	2.03999	0.858936	0.755916	1.13628	0.255837
chr05:FAM151B	AT	PREDICTOR	CONT	47	-0.7	-1.49	0.144	0.863	0.14	1	23.0052	-0.77806	0.409318	-1.90087	0.0573194	0.473866
chr06:HSPA1A	AT	PREDICTOR	CONT	47	0.7	1.49	0.144	0.863	0.14	1	22.8639	0.327478	0.407353	0.803917	0.421445	0.832058
chr11:ZW10	AT	PREDICTOR	CONT	47	-0.75	-1.49	0.145	0.863	0.14	1	10.784	-0.174436	0.585767	-0.297791	0.765863	0.957221
chr19:PPP5C	AT	PREDICTOR	CONT	47	0.61	1.49	0.145	0.863	0.14	1	4.99505	0.80796	0.684798	1.17985	0.238059	0.707591
chr09:LPPR1	AT	PREDICTOR	CONT	47	0.38	1.48	0.145	0.863	0.15	1	64.4281	0.248438	0.230226	1.07911	0.280541	0.744008
chr02a:MEIS1	AT	PREDICTOR	CONT	47	-0.54	-1.48	0.145	0.863	0.15	1	16.7926	-0.390248	0.321207	-1.21494	0.224388	0.692269
chr04:TRAM1L1	AT	PREDICTOR	CONT	47	-0.68	-1.48	0.145	0.863	0.14	1	9.42085	-0.409103	0.582165	-0.702727	0.482226	0.854776
chr07:ACTL6B	AT	PREDICTOR	CONT	47	-0.56	-1.48	0.145	0.863	0.15	1	3.67666	-1.16594	0.673967	-1.72997	0.0836364
chr12:FOXJ2	AT	PREDICTOR	CONT	47	-0.44	-1.48	0.146	0.863	0.15	1	76.7931	-0.430494	0.265669	-1.62041	0.105143	0.578408
chr11:RDX	AT	PREDICTOR	CONT	47	0.25	1.48	0.146	0.863	0.15	1	122.267	0.214312	0.170903	1.254	0.209842	0.68122
chr12:GOLT1B	AT	PREDICTOR	CONT	47	0.57	1.48	0.146	0.863	0.15	1	13.9178	0.352307	0.367608	0.958376	0.337873	0.786728
chr16:ZFHX3	AT	PREDICTOR	CONT	47	0.16	1.48	0.146	0.863	0.15	1	1036.17	0.109754	0.107241	1.02344	0.306102	0.766079
chr12:UNC119B	AT	PREDICTOR	CONT	47	0.64	1.48	0.146	0.863	0.15	1	27.7336	0.649439	0.369888	1.75577	0.0791276	0.52587
chr17:SPAG5	AT	PREDICTOR	CONT	47	0.73	1.48	0.146	0.863	0.15	1	12.6235	1.061	0.605384	1.75261	0.0796696	0.526489
chr08:WRN	AT	PREDICTOR	CONT	47	-0.32	-1.48	0.146	0.863	0.15	1	79.1107	-0.399967	0.212465	-1.88251	0.0597675	0.48175
chr10:BBIP1	AT	PREDICTOR	CONT	47	0.58	1.48	0.146	0.863	0.15	1	5.23051	1.72333	0.648034	2.65933	0.00782969	0.273331
chr01:EIF2B3	AT	PREDICTOR	CONT	47	-0.8	-1.48	0.146	0.863	0.15	1	24.9983	-0.885387	0.472083	-1.87549	0.0607253	0.487023
chr02b:HDLBP	AT	PREDICTOR	CONT	47	0.32	1.48	0.146	0.863	0.15	1	105.931	0.366016	0.200697	1.82372	0.0681937	0.501578
chr03:SENP2	AT	PREDICTOR	CONT	47	-0.32	-1.48	0.146	0.863	0.15	1	78.1694	-0.266672	0.206632	-1.29057	0.196854	0.670899
chr06:BAG2	AT	PREDICTOR	CONT	47	0.71	1.48	0.146	0.863	0.15	1	15.1678	0.635508	0.454841	1.39721	0.162351	0.652392
chr06:GLO1	AT	PREDICTOR	CONT	47	-0.59	-1.48	0.146	0.863	0.15	1	19.8065	-0.840345	0.366884	-2.29049	0.0219928	0.362883
chr06:RIMS1	AT	PREDICTOR	CONT	47	0.34	1.48	0.146	0.863	0.15	1	109.96	0.40812	0.208931	1.95337	0.050776	0.455273
chr13:CDK8	AT	PREDICTOR	CONT	47	0.65	1.48	0.147	0.864	0.15	1	54.418	0.244047	0.336636	0.724959	0.468477	0.85116
chr19:ZNF566	AT	PREDICTOR	CONT	47	0.5	1.48	0.147	0.863	0.15	1	28.0089	0.115843	0.331282	0.349681	0.726578	0.948392
chr11:RNF214	AT	PREDICTOR	CONT	47	-0.54	-1.48	0.147	0.865	0.15	1	25.9155	-0.555378	0.323635	-1.71607	0.0861501	0.53593
chr19:SYMPK	AT	PREDICTOR	CONT	47	0.64	1.48	0.147	0.865	0.15	1	10.2075	1.06438	0.500536	2.12648	0.0334636	0.405372
chr05:SLU7	AT	PREDICTOR	CONT	47	0.64	1.48	0.147	0.864	0.15	1	33.3332	0.342783	0.372123	0.921155	0.356969	0.794633
chr04:RAP1GDS1	AT	PREDICTOR	CONT	47	0.35	1.48	0.147	0.865	0.15	1	102.922	0.355647	0.209727	1.69576	0.089931	0.545728
chr11:TMEM126B	AT	PREDICTOR	CONT	47	0.64	1.47	0.148	0.865	0.15	1	7.46769	0.491851	0.609679	0.806737	0.419818	0.831231
chr16:GABARAPL2	AT	PREDICTOR	CONT	47	-0.49	-1.47	0.148	0.865	0.15	1	38.1889	-0.273652	0.310319	-0.881842	0.377862	0.803818
chr16:BFAR	AT	PREDICTOR	CONT	47	0.75	1.47	0.148	0.865	0.15	1	17.7576	0.566413	0.492307	1.15053	0.249926	0.714937
chr19:ZNF665	AT	PREDICTOR	CONT	47	0.62	1.47	0.148	0.865	0.15	1	29.117	0.693948	0.369499	1.87808	0.0603707	0.485216
chr02a:RAB1A	AT	PREDICTOR	CONT	47	0.5	1.47	0.148	0.865	0.15	1	10.7385	0.57029	0.360167	1.5834	0.113329	0.590938
chr03:ERC2	AT	PREDICTOR	CONT	47	-0.2	-1.47	0.148	0.865	0.15	1	318.232	-0.283824	0.142405	-1.99308	0.0462524	0.448376
chr06:MANEA	AT	PREDICTOR	CONT	47	-0.29	-1.47	0.148	0.865	0.15	1	62.3524	-0.287333	0.207206	-1.3867	0.165534	0.652392
chr06:RREB1	AT	PREDICTOR	CONT	47	0.69	1.47	0.148	0.865	0.15	1	13.0695	2.63027	0.834369	3.15241	0.00161927	0.144821
chr17:SDK2	AT	PREDICTOR	CONT	47	0.53	1.47	0.149	0.865	0.15	1	90.5861	0.507259	0.284304	1.78421	0.0743895	0.513978
chr11:IL18BP	AT	PREDICTOR	CONT	47	-0.68	-1.47	0.149	0.865	0.15	1	11.2447	-0.472278	0.523996	-0.9013	0.367429	0.800081
chr06:PAQR8	AT	PREDICTOR	CONT	47	0.49	1.47	0.149	0.865	0.15	1	75.8728	0.314606	0.259443	1.21262	0.225275	0.692517
chr01:INTS7	AT	PREDICTOR	CONT	47	0.74	1.47	0.149	0.865	0.15	1	30.7731	0.668858	0.443546	1.50798	0.13156	0.618661
chr02b:HNRNPA3	AT	PREDICTOR	CONT	47	-0.16	-1.47	0.149	0.865	0.15	1	199.922	-0.149795	0.120417	-1.24397	0.213509	0.684761
chr08:RPL8	AT	PREDICTOR	CONT	47	-0.65	-1.47	0.149	0.865	0.15	1	9.57917	-0.741447	0.501189	-1.47938	0.13904	0.624272
chr02b:ZDBF2	AT	PREDICTOR	CONT	47	0.15	1.47	0.149	0.865	0.15	1	1394.64	0.0924983	0.109241	0.846734	0.397143	0.817128
chr16:KIAA0895L	AT	PREDICTOR	CONT	47	0.78	1.46	0.15	0.865	0.15	1	47.5294	0.808605	0.450325	1.7956	0.0725575	0.508948
chr19:PPP6R1	AT	PREDICTOR	CONT	47	0.79	1.46	0.15	0.865	0.15	1	17.628	0.0112033	0.568924	0.0196922	0.984289	0.99725
chr06:LYRM2	AT	PREDICTOR	CONT	47	0.59	1.47	0.15	0.865	0.15	1	5.98269	0.556478	0.546326	1.01858	0.308401	0.767604
chr01:AMY2A	AT	PREDICTOR	CONT	47	-0.73	-1.47	0.15	0.865	0.15	1	15.1333	-0.869763	0.521011	-1.66938	0.0950429	0.55601
chr01:APH1A	AT	PREDICTOR	CONT	47	0.59	1.47	0.15	0.865	0.15	1	5.27616	1.46848	0.707159	2.07659	0.0378392	0.419893
chr02b:GIGYF2	AT	PREDICTOR	CONT	47	0.27	1.47	0.15	0.865	0.15	1	131.731	0.123262	0.174555	0.706149	0.480095	0.853561
chr01:KLHL12	AT	PREDICTOR	CONT	47	-0.53	-1.47	0.15	0.865	0.15	1	25.4142	-0.594479	0.343032	-1.73301	0.083093	0.530328
chr04:BST1	AT	PREDICTOR	CONT	47	0.65	1.47	0.15	0.865	0.15	1	6.96065	1.87192	0.740806	2.52687	0.0115084	0.289523
chr03:CRYBG3	AT	PREDICTOR	CONT	47	-0.6	-1.47	0.15	0.865	0.15	1	46.4024	-0.368608	0.369256	-0.998244	0.318161	0.77311
chr11:DTX4	AT	PREDICTOR	CONT	47	0.67	1.46	0.151	0.865	0.15	1	13.5949	0.119032	0.507538	0.234528	0.814575	0.966022
chr14:TMEM63C	AT	PREDICTOR	CONT	47	0.46	1.46	0.151	0.865	0.15	1	33.724	0.378549	0.297695	1.2716	0.203515	0.678278
chr15:SYS1	AT	PREDICTOR	CONT	47	-0.74	-1.46	0.151	0.865	0.15	1	12.4714	-0.904539	0.553755	-1.63346	0.102371	0.573641
chr19:ZSCAN22	AT	PREDICTOR	CONT	47	-0.72	-1.46	0.151	0.865	0.15	1	10.1257	-0.437206	0.644955	-0.677886	0.497844	0.86172
chr10:TCF7L2	AT	PREDICTOR	CONT	47	-0.75	-1.46	0.151	0.865	0.15	1	20.2336	-0.794967	0.466152	-1.70538	0.0881229	0.540361
chr01:ZZZ3	AT	PREDICTOR	CONT	47	-0.32	-1.46	0.151	0.865	0.15	1	76.6991	-0.35965	0.200673	-1.79222	0.0730978	0.510862
chr02a:VPS54	AT	PREDICTOR	CONT	47	-0.47	-1.46	0.151	0.865	0.15	1	39.977	-0.358583	0.294136	-1.2191	0.222805	0.689154
chr03:ZNF148	AT	PREDICTOR	CONT	47	0.23	1.46	0.151	0.865	0.15	1	275.336	0.21884	0.145564	1.50339	0.132738	0.62058
chr05:OSMR	AT	PREDICTOR	CONT	47	0.62	1.46	0.151	0.865	0.15	1	8.70862	0.896602	0.740504	1.2108	0.225972	0.692833
chr03:ZDHHC23	AT	PREDICTOR	CONT	47	0.71	1.46	0.151	0.865	0.15	1	20.3699	0.185785	0.477835	0.388806	0.69742	0.938439
chr14:BCL11B	AT	PREDICTOR	CONT	47	0.2	1.46	0.152	0.865	0.15	1	285.24	0.137484	0.137891	0.997045	0.318743	0.77311
chr14:FBXO34	AT	PREDICTOR	CONT	47	0.57	1.46	0.152	0.865	0.15	1	51.5498	0.434809	0.310181	1.40179	0.160978	0.652
chr14:MED6	AT	PREDICTOR	CONT	47	0.72	1.46	0.152	0.865	0.15	1	15.1505	1.12353	0.507716	2.2129	0.0269042	0.389794
chr15:NSFL1C	AT	PREDICTOR	CONT	47	-0.78	-1.46	0.152	0.865	0.15	1	18.3827	-0.413509	0.57154	-0.7235	0.469373	0.85116
chr16:ADCY9	AT	PREDICTOR	CONT	47	0.42	1.46	0.152	0.865	0.15	1	39.7247	0.51319	0.283386	1.81093	0.0701523	0.506007
chr18:ME2	AT	PREDICTOR	CONT	47	-0.54	-1.46	0.152	0.865	0.15	1	42.1309	-0.29216	0.306538	-0.953098	0.34054	0.788206
chr19:ZNF175	AT	PREDICTOR	CONT	47	0.6	1.46	0.152	0.865	0.15	1	39.4936	0.347492	0.365808	0.94993	0.342148	0.788922
chr01:CCBL2	AT	PREDICTOR	CONT	47	0.65	1.46	0.152	0.865	0.15	1	14.342	0.342732	0.428414	0.8	0.423711	0.832483
chr04:G3BP2	AT	PREDICTOR	CONT	47	-0.2	-1.46	0.152	0.865	0.15	1	569.455	-0.21452	0.126712	-1.69297	0.0904611	0.546279
chr04:RAPGEF2	AT	PREDICTOR	CONT	47	0.2	1.46	0.152	0.865	0.15	1	322.737	0.031767	0.137152	0.23162	0.816834	0.966439
chr03:ACAP2	AT	PREDICTOR	CONT	47	0.23	1.46	0.152	0.865	0.15	1	131.697	0.23142	0.168814	1.37086	0.170419	0.653413
chr11:STT3A	AT	PREDICTOR	CONT	47	0.53	1.45	0.153	0.865	0.15	1	28.4189	0.597951	0.334004	1.79025	0.0734137	0.51198
chr11:CAPRIN1	AT	PREDICTOR	CONT	47	0.24	1.46	0.153	0.865	0.15	1	139.311	0.229938	0.156958	1.46496	0.142932	0.631439
chr19:MED29	AT	PREDICTOR	CONT	47	-0.51	-1.46	0.153	0.865	0.15	1	33.2705	-0.737248	0.338218	-2.1798	0.0292722	0.395809
chr19:BTBD2	AT	PREDICTOR	CONT	47	-0.57	-1.45	0.153	0.865	0.15	1	14.5549	-0.46848	0.410179	-1.14213	0.253398	0.718004
chr08:CHMP7	AT	PREDICTOR	CONT	47	-0.77	-1.45	0.153	0.865	0.15	1	22.1691	-1.22247	0.504473	-2.42326	0.0153818	0.316172
chr01:EMC1	AT	PREDICTOR	CONT	47	0.5	1.45	0.153	0.865	0.15	1	95.0964	-0.00105259	0.240722	-0.00437264	0.996511	0.999537
chr01:PNRC2	AT	PREDICTOR	CONT	47	-0.53	-1.45	0.153	0.865	0.15	1	19.3237	-0.710938	0.339402	-2.09468	0.0361996	0.41199
chr02b:DNAH7	AT	PREDICTOR	CONT	47	-0.71	-1.45	0.153	0.865	0.15	1	19.765	-0.64931	0.47318	-1.37223	0.169993	0.653413
chr05:RAD17	AT	PREDICTOR	CONT	47	-0.59	-1.46	0.153	0.865	0.15	1	14.8611	-1.12972	0.4226	-2.67326	0.00751187	0.273331
chr16:PHKG2	AT	PREDICTOR	CONT	47	-0.56	-1.45	0.154	0.865	0.15	1	8.22455	-0.909524	0.475622	-1.91228	0.05584	0.46851
chr19:PEG3	AT	PREDICTOR	CONT	47	0.45	1.45	0.154	0.865	0.15	1	4.3407	0.0893368	0.419771	0.212823	0.831465	0.971106
chr07:BTG3	AT	PREDICTOR	CONT	47	0.64	1.45	0.154	0.865	0.15	1	22.9888	0.900542	0.379144	2.3752	0.0175395	0.331358
chr07:JHDM1D	AT	PREDICTOR	CONT	47	0.49	1.45	0.154	0.865	0.15	1	77.7067	0.39262	0.290814	1.35008	0.176992	0.658103
chr02a:RTN4	AT	PREDICTOR	CONT	47	-0.14	-1.45	0.154	0.865	0.15	1	1071.78	-0.17072	0.103613	-1.64767	0.0994205	0.566279
chr04:TIGD2	AT	PREDICTOR	CONT	47	-0.71	-1.45	0.154	0.865	0.15	1	9.04845	-1.51966	0.677892	-2.24175	0.0249774	0.37886
chr06:AKAP12	AT	PREDICTOR	CONT	47	0.27	1.45	0.154	0.865	0.15	1	303.262	0.224795	0.169286	1.3279	0.184211	0.662065
chr15:TRMT6	AT	PREDICTOR	CONT	47	-0.65	-1.45	0.155	0.865	0.16	1	6.69436	-0.380953	0.691041	-0.551274	0.581446	0.89909
chr15:PMEPA1	AT	PREDICTOR	CONT	47	0.44	1.45	0.155	0.865	0.15	1	57.6776	0.0893137	0.250419	0.356656	0.721349	0.946356
chr13:FNDC3A	AT	PREDICTOR	CONT	47	0.13	1.45	0.155	0.865	0.15	1	311.614	0.0696558	0.099454	0.700382	0.483689	0.855484
chr16:GDE1	AT	PREDICTOR	CONT	47	0.46	1.45	0.155	0.865	0.16	1	39.6233	0.146244	0.276124	0.529633	0.596366	0.903686
chr19:ZNF83	AT	PREDICTOR	CONT	47	-0.58	-1.45	0.155	0.865	0.15	1	9.88394	-0.466028	0.417142	-1.11719	0.263912	0.727295
chr17:RNASEK	AT	PREDICTOR	CONT	47	0.68	1.45	0.155	0.865	0.15	1	11.1857	0.725494	0.505091	1.43636	0.150899	0.64266
chr19:ZNF85	AT	PREDICTOR	CONT	47	-0.36	-1.45	0.155	0.865	0.15	1	63.5433	-0.490874	0.229902	-2.13514	0.0327495	0.40531
chr16:RNF40	AT	PREDICTOR	CONT	47	-0.62	-1.45	0.155	0.865	0.15	1	9.58854	-0.465292	0.483293	-0.962755	0.335671	0.784974
chr01:RGS5	AT	PREDICTOR	CONT	47	0.36	1.45	0.155	0.865	0.16	1	143.527	0.31624	0.228473	1.38415	0.166314	0.652392
chr10:LCOR	AT	PREDICTOR	CONT	47	0.21	1.45	0.155	0.865	0.16	1	217.514	0.11121	0.134602	0.826214	0.408683	0.824474
chr04:FAT4	AT	PREDICTOR	CONT	47	-0.39	-1.45	0.155	0.865	0.15	1	92.5415	-0.454972	0.240377	-1.89274	0.0583923	0.478464
chr05:RPS14	AT	PREDICTOR	CONT	47	-0.61	-1.45	0.155	0.865	0.16	1	5.6381	-0.873827	0.62614	-1.39558	0.162842	0.652392
chr07:NXPH1	AT	PREDICTOR	CONT	47	-0.58	-1.45	0.155	0.865	0.16	1	48.988	-0.603586	0.360321	-1.67513	0.093908	0.555193
chr15:CHCHD10	AT	PREDICTOR	CONT	47	-0.52	-1.45	0.156	0.865	0.16	1	3.65207	-1.03016	0.612084	-1.68304	0.0923675
chr15:RASD2	AT	PREDICTOR	CONT	47	-0.71	-1.44	0.156	0.865	0.16	1	25.4996	-0.240129	0.416601	-0.576401	0.564344	0.896378
chr16:ERCC4	AT	PREDICTOR	CONT	47	0.43	1.44	0.156	0.865	0.16	1	71.6908	0.144749	0.254139	0.569565	0.568973	0.897004
chr19:XRCC1	AT	PREDICTOR	CONT	47	-0.72	-1.44	0.156	0.865	0.16	1	38.4448	-0.524257	0.425968	-1.23074	0.218419	0.687123
chr16:RFWD3	AT	PREDICTOR	CONT	47	-0.73	-1.44	0.156	0.865	0.16	1	15.9931	-0.843726	0.513643	-1.64263	0.10046	0.568348
chr12:TBC1D15	AT	PREDICTOR	CONT	47	0.53	1.45	0.156	0.865	0.16	1	37.6833	0.294261	0.311963	0.943256	0.34555	0.789597
chr04:MFSD8	AT	PREDICTOR	CONT	47	0.39	1.45	0.156	0.865	0.16	1	37.4029	0.444302	0.298609	1.4879	0.136776	0.62324
chr02a:YPEL5	AT	PREDICTOR	CONT	47	-0.44	-1.44	0.156	0.865	0.16	1	36.2187	-0.661507	0.267103	-2.47659	0.0132642	0.296576
chr05:RIOK2	AT	PREDICTOR	CONT	47	0.7	1.44	0.156	0.865	0.16	1	20.4284	0.536063	0.455569	1.17669	0.239319	0.708488
chr06:BCLAF1	AT	PREDICTOR	CONT	47	-0.26	-1.44	0.156	0.865	0.16	1	302.514	-0.301221	0.153211	-1.96606	0.0492922	0.450925
chr14:WDR20	AT	PREDICTOR	CONT	47	0.64	1.44	0.157	0.865	0.16	1	15.5505	-0.106934	0.460326	-0.232301	0.816304	0.966439
chr12:GNS	AT	PREDICTOR	CONT	47	0.33	1.44	0.157	0.865	0.16	1	223.259	0.265447	0.192379	1.37981	0.167644	0.652392
chr12:NDUFA12	AT	PREDICTOR	CONT	47	0.64	1.44	0.157	0.865	0.16	1	8.30915	1.68815	0.713727	2.36526	0.0180175	0.332908
chr13:CAB39L	AT	PREDICTOR	CONT	47	0.58	1.44	0.157	0.865	0.16	1	24.6057	0.2141	0.358528	0.597162	0.550399	0.887969
chr15:SYN3	AT	PREDICTOR	CONT	47	0.66	1.44	0.157	0.865	0.16	1	23.5888	0.397927	0.414723	0.959501	0.337306	0.786708
chr12:BCL7A	AT	PREDICTOR	CONT	47	-0.37	-1.44	0.157	0.865	0.16	1	64.5063	-0.527397	0.247911	-2.12736	0.03339	0.405372
chr01:MFN2	AT	PREDICTOR	CONT	47	-0.5	-1.44	0.157	0.865	0.16	1	60.3892	-0.527647	0.294003	-1.7947	0.0727013	0.509333
chr02b:AGPS	AT	PREDICTOR	CONT	47	-0.32	-1.44	0.157	0.865	0.16	1	77.383	-0.25554	0.212639	-1.20175	0.229459	0.699442
chr02b:RAMP1	AT	PREDICTOR	CONT	47	-0.61	-1.44	0.157	0.865	0.16	1	5.36057	-1.35146	0.611015	-2.21182	0.0269791	0.389794
chr04:MTHFD2L	AT	PREDICTOR	CONT	47	0.59	1.44	0.157	0.865	0.16	1	4.98007	1.01737	0.738917	1.37683	0.168564	0.652518
chr09:SMC2	AT	PREDICTOR	CONT	47	-0.58	-1.44	0.157	0.865	0.16	1	38.2077	-0.584253	0.349206	-1.67309	0.0943095	0.555613
chr07:PSMG1	AT	PREDICTOR	CONT	47	-0.67	-1.44	0.157	0.865	0.16	1	27.0726	-0.0746723	0.427254	-0.174773	0.861258	0.978843
chr10:BLOC1S2	AT	PREDICTOR	CONT	47	-0.62	-1.44	0.157	0.865	0.16	1	40.0335	-0.98053	0.374862	-2.61571	0.00890426	0.284431
chr06:SOBP	AT	PREDICTOR	CONT	47	-0.34	-1.44	0.157	0.865	0.16	1	93.4385	-0.346023	0.217067	-1.59409	0.110917	0.58669
chr06:SLC35F1	AT	PREDICTOR	CONT	47	0.25	1.44	0.157	0.865	0.16	1	98.899	0.250116	0.174512	1.43323	0.151792	0.643374
chr07:AHCYL2	AT	PREDICTOR	CONT	47	-0.31	-1.44	0.157	0.865	0.16	1	170.36	-0.265433	0.206168	-1.28746	0.197934	0.671793
chr16:POLR2C	AT	PREDICTOR	CONT	47	-0.67	-1.44	0.158	0.865	0.16	1	10.3841	-1.35399	0.506092	-2.67538	0.00746447	0.273331
chr19:PRKCSH	AT	PREDICTOR	CONT	47	-0.58	-1.44	0.158	0.866	0.16	1	10.8894	-0.570969	0.44533	-1.28212	0.199799	0.674513
chr10:SLC35G1	AT	PREDICTOR	CONT	47	0.67	1.44	0.158	0.865	0.16	1	10.8532	0.463279	0.595819	0.77755	0.436834	0.841344
chr09:PTGES2	AT	PREDICTOR	CONT	47	0.48	1.44	0.158	0.865	0.16	1	2.81096	0.58645	0.6712	0.873733	0.382264
chr01:RBM15	AT	PREDICTOR	CONT	47	-0.68	-1.44	0.158	0.866	0.16	1	7.59761	-0.638803	0.653605	-0.977353	0.328394	0.780007
chr03:WDR82	AT	PREDICTOR	CONT	47	-0.26	-1.44	0.158	0.865	0.16	1	89.4168	-0.263634	0.186442	-1.41403	0.157354	0.648467
chr06:BVES	AT	PREDICTOR	CONT	47	0.78	1.44	0.158	0.865	0.16	1	16.6333	2.38824	0.823321	2.90075	0.00372276	0.215843
chr07:HUS1	AT	PREDICTOR	CONT	47	0.58	1.44	0.158	0.865	0.16	1	15.1382	0.119083	0.384675	0.309568	0.75689	0.954752
chr08:ARMC1	AT	PREDICTOR	CONT	47	-0.4	-1.44	0.158	0.865	0.16	1	37.3908	-0.290976	0.255741	-1.13778	0.255214	0.719575
chr12:ALG10B	AT	PREDICTOR	CONT	47	-0.36	-1.43	0.159	0.866	0.16	1	45.4344	-0.240237	0.257958	-0.9313	0.351698	0.791432
chr19:ZNF540	AT	PREDICTOR	CONT	47	0.49	1.43	0.159	0.866	0.16	1	25.941	0.492184	0.312434	1.57532	0.115183	0.596268
chr19:ZNF136	AT	PREDICTOR	CONT	47	-0.7	-1.43	0.159	0.866	0.16	1	10.8524	-0.632908	0.518443	-1.22079	0.222167	0.688956
chr01:PEX11B	AT	PREDICTOR	CONT	47	-0.71	-1.43	0.159	0.866	0.16	1	20.9031	-0.956085	0.451883	-2.11578	0.0343638	0.406573
chr08:RSPO2	AT	PREDICTOR	CONT	47	0.75	1.43	0.159	0.866	0.16	1	15.578	0.928854	0.544479	1.70595	0.0880177	0.54012
chr07:CASP2	AT	PREDICTOR	CONT	47	-0.75	-1.43	0.159	0.866	0.16	1	14.2807	-0.801533	0.585524	-1.36892	0.171026	0.653848
chr06:CLVS2	AT	PREDICTOR	CONT	47	0.66	1.43	0.159	0.866	0.16	1	13.9514	0.767879	0.488466	1.57202	0.115946	0.597804
chr14:ATL1	AT	PREDICTOR	CONT	47	-0.23	-1.43	0.16	0.866	0.16	1	146.987	-0.209154	0.154341	-1.35514	0.175372	0.656974
chr11:USP2	AT	PREDICTOR	CONT	47	-0.73	-1.43	0.16	0.866	0.16	1	19.7325	-0.283663	0.545919	-0.519606	0.603338	0.907893
chr12:RSRC2	AT	PREDICTOR	CONT	47	0.37	1.43	0.16	0.866	0.16	1	89.9353	0.195781	0.24201	0.808978	0.418528	0.829849
chr17:PER1	AT	PREDICTOR	CONT	47	0.6	1.43	0.16	0.866	0.16	1	18.4207	0.13398	0.408315	0.328129	0.742814	0.952017
chr16:PRKCB	AT	PREDICTOR	CONT	47	0.3	1.43	0.16	0.866	0.16	1	266.676	0.236977	0.183594	1.29077	0.196784	0.670899
chr09:PHF2	AT	PREDICTOR	CONT	47	0.42	1.43	0.16	0.866	0.16	1	79.9442	0.2934	0.269661	1.08803	0.276581	0.741675
chr04:MSMO1	AT	PREDICTOR	CONT	47	0.45	1.43	0.16	0.866	0.16	1	35.2745	0.403548	0.285909	1.41146	0.15811	0.649356
chr01:TMED5	AT	PREDICTOR	CONT	47	0.29	1.43	0.16	0.866	0.16	1	86.643	0.287738	0.193425	1.48759	0.136859	0.62328
chr07:CHRM2	AT	PREDICTOR	CONT	47	-0.65	-1.43	0.16	0.866	0.16	1	6.39998	-0.329572	0.785771	-0.419425	0.674906	0.932599
chr08:PAG1	AT	PREDICTOR	CONT	47	-0.36	-1.43	0.16	0.866	0.16	1	197.908	-0.412043	0.229274	-1.79716	0.0723096	0.508031
chr12:PPP1CC	AT	PREDICTOR	CONT	47	0.37	1.42	0.161	0.866	0.16	1	65.5265	0.47658	0.238697	1.9966	0.0458692	0.446322
chr14:TMX1	AT	PREDICTOR	CONT	47	-0.58	-1.43	0.161	0.866	0.16	1	10.0982	-0.133153	0.435256	-0.30592	0.759666	0.955165
chr17:LASP1	AT	PREDICTOR	CONT	47	0.28	1.43	0.161	0.866	0.16	1	157.497	0.322334	0.188362	1.71124	0.0870365	0.538422
chr10:BICC1	AT	PREDICTOR	CONT	47	-0.68	-1.43	0.161	0.866	0.16	1	7.5437	-0.781453	0.751094	-1.04042	0.298145	0.758858
chr09:DENND1A	AT	PREDICTOR	CONT	47	0.57	1.43	0.161	0.866	0.16	1	14.3099	0.313223	0.400433	0.782211	0.434091	0.840051
chr01:ADAM15	AT	PREDICTOR	CONT	47	0.58	1.43	0.161	0.866	0.16	1	4.45291	0.349737	0.734932	0.475877	0.634162	0.92219
chr07:MX1	AT	PREDICTOR	CONT	47	-0.68	-1.43	0.161	0.866	0.16	1	8.96095	-1.33134	0.720382	-1.8481	0.0645879	0.494235
chr03:CCDC50	AT	PREDICTOR	CONT	47	0.58	1.43	0.161	0.866	0.16	1	17.5214	0.634226	0.407266	1.55728	0.119405	0.603722
chr03:CD200	AT	PREDICTOR	CONT	47	0.21	1.43	0.161	0.866	0.16	1	158.275	0.212707	0.147314	1.4439	0.148767	0.639493
chr11:BTBD10	AT	PREDICTOR	CONT	47	-0.58	-1.42	0.162	0.866	0.16	1	42.7755	-0.644648	0.316018	-2.03991	0.0413592	0.433009
chr11:CLPB	AT	PREDICTOR	CONT	47	-0.71	-1.42	0.162	0.866	0.16	1	19.59	-0.784954	0.444468	-1.76605	0.077387	0.522984
chr12:TCP11L2	AT	PREDICTOR	CONT	47	0.5	1.42	0.162	0.866	0.16	1	56.442	0.333161	0.286479	1.16295	0.244849	0.712109
chr15:PSMF1	AT	PREDICTOR	CONT	47	-0.52	-1.42	0.162	0.866	0.16	1	44.0057	-0.337242	0.331656	-1.01684	0.309227	0.769047
chr15:TSHZ2	AT	PREDICTOR	CONT	47	0.27	1.42	0.162	0.866	0.16	1	261.872	0.263833	0.171808	1.53563	0.12463	0.610787
chr17:TANC2	AT	PREDICTOR	CONT	47	0.13	1.42	0.162	0.866	0.16	1	659.106	0.104054	0.0998062	1.04256	0.297151	0.757895
chr07:ZNF398	AT	PREDICTOR	CONT	47	-0.51	-1.42	0.162	0.866	0.16	1	59.6384	-0.837241	0.323445	-2.58851	0.00963919	0.288387
chr02b:SCN1A	AT	PREDICTOR	CONT	47	-0.25	-1.42	0.162	0.866	0.16	1	158.768	-0.339875	0.176035	-1.93073	0.0535169	0.462796
chr05:FCHO2	AT	PREDICTOR	CONT	47	-0.55	-1.42	0.162	0.866	0.16	1	39.8665	-0.52544	0.331697	-1.58409	0.113172	0.590938
chr06:KIAA0408	AT	PREDICTOR	CONT	47	-0.56	-1.42	0.162	0.866	0.16	1	5.047	-1.0248	0.633703	-1.61716	0.105843	0.578804
chr19:ZNF285	AT	PREDICTOR	CONT	47	0.67	1.42	0.163	0.866	0.16	1	8.49055	0.954353	0.660008	1.44597	0.148186	0.639493
chr15:CDH22	AT	PREDICTOR	CONT	47	0.66	1.42	0.163	0.866	0.16	1	14.6	0.886271	0.489889	1.80913	0.0704312	0.506007
chr15:PTPN1	AT	PREDICTOR	CONT	47	-0.64	-1.42	0.163	0.866	0.16	1	18.8605	-0.728809	0.421278	-1.73	0.0836309	0.531834
chr07:COBL	AT	PREDICTOR	CONT	47	0.32	1.42	0.163	0.866	0.16	1	101.154	0.346277	0.209932	1.64947	0.0990506	0.564938
chr06:MRS2	AT	PREDICTOR	CONT	47	-0.7	-1.42	0.163	0.866	0.16	1	15.4482	-1.43121	0.481278	-2.97376	0.00294172	0.193072
chr05:IK	AT	PREDICTOR	CONT	47	-0.5	-1.42	0.163	0.866	0.16	1	81.1653	-0.459106	0.289987	-1.58319	0.113377	0.590938
chr01:KIF26B	AT	PREDICTOR	CONT	47	0.65	1.42	0.163	0.866	0.16	1	6.76341	0.148995	0.684663	0.217618	0.827727	0.969777
chr03:SCAP	AT	PREDICTOR	CONT	47	-0.57	-1.42	0.163	0.866	0.16	1	29.5268	-0.501843	0.368847	-1.36057	0.17365	0.655914
chr04:WFS1	AT	PREDICTOR	CONT	47	0.3	1.42	0.163	0.866	0.16	1	189.729	0.236593	0.183541	1.28904	0.197383	0.671111
chr02b:NRP2	AT	PREDICTOR	CONT	47	0.37	1.42	0.163	0.866	0.16	1	49.7901	0.183924	0.262235	0.701371	0.483072	0.854776
chr12:DUSP16	AT	PREDICTOR	CONT	47	0.39	1.42	0.164	0.866	0.16	1	69.4322	0.491534	0.252718	1.94499	0.0517756	0.456387
chr19:LPHN1	AT	PREDICTOR	CONT	47	0.23	1.42	0.164	0.866	0.16	1	249.337	0.105987	0.159971	0.662536	0.507628	0.866875
chr19:ZNF329	AT	PREDICTOR	CONT	47	0.67	1.42	0.164	0.866	0.16	1	8.46794	1.70957	0.677901	2.52186	0.0116737	0.289523
chr07:PTPN12	AT	PREDICTOR	CONT	47	-0.3	-1.42	0.164	0.866	0.16	1	99.7631	-0.380807	0.206788	-1.84153	0.065544	0.496869
chr08:STC1	AT	PREDICTOR	CONT	47	-0.6	-1.41	0.165	0.866	0.16	1	35.0266	-0.820679	0.390649	-2.10081	0.0356579	0.41009
chr15:RBL1	AT	PREDICTOR	CONT	47	-0.57	-1.41	0.165	0.866	0.17	1	26.6056	-0.785408	0.375499	-2.09164	0.0364707	0.413375
chr15:SEC23B	AT	PREDICTOR	CONT	47	-0.73	-1.41	0.165	0.866	0.16	1	24.2699	-0.630563	0.443698	-1.42115	0.155272	0.645322
chr19:ZNF233	AT	PREDICTOR	CONT	47	-0.58	-1.41	0.165	0.866	0.17	1	15.3419	-0.099653	0.395856	-0.251741	0.801241	0.964041
chr06:SCAND3	AT	PREDICTOR	CONT	47	0.63	1.41	0.165	0.866	0.17	1	16.6777	0.593054	0.428965	1.38252	0.166811	0.652392
chr02b:NEB	AT	PREDICTOR	CONT	47	-0.66	-1.41	0.165	0.866	0.17	1	8.73455	-0.573724	0.591694	-0.96963	0.332231	0.783962
chr04:NCAPG	AT	PREDICTOR	CONT	47	0.65	1.41	0.165	0.866	0.16	1	13.7692	0.748803	0.464575	1.6118	0.107005	0.582638
chr11:KCNC1	AT	PREDICTOR	CONT	47	-0.44	-1.41	0.166	0.866	0.17	1	40.0263	-0.414633	0.296535	-1.39826	0.162036	0.652392
chr11:ME3	AT	PREDICTOR	CONT	47	0.53	1.41	0.166	0.866	0.17	1	12.0998	0.803089	0.40142	2.00062	0.0454333	0.445173
chr16:IFT140	AT	PREDICTOR	CONT	47	-0.69	-1.41	0.166	0.866	0.17	1	10.4711	-1.12977	0.622617	-1.81454	0.0695939	0.505063
chr16:STX1B	AT	PREDICTOR	CONT	47	-0.41	-1.41	0.166	0.866	0.17	1	75.9031	-0.465302	0.250422	-1.85807	0.0631585	0.490734
chr13:CCDC122	AT	PREDICTOR	CONT	47	-0.41	-1.41	0.166	0.866	0.17	1	1.63168	-0.717795	0.717671	-1.00017	0.317227
chr09:FAM120A	AT	PREDICTOR	CONT	47	-0.24	-1.41	0.166	0.866	0.17	1	182.645	-0.308678	0.168575	-1.8311	0.0670851	0.49973
chr07:TBL2	AT	PREDICTOR	CONT	47	0.72	1.41	0.166	0.866	0.17	1	8.86095	1.5287	0.769274	1.9872	0.0469008	0.449114
chr09:C9orf131	AT	PREDICTOR	CONT	47	0.42	1.41	0.166	0.866	0.17	1	1.98028	0.834699	0.784477	1.06402	0.28732
chr01:PIK3C2B	AT	PREDICTOR	CONT	47	0.48	1.41	0.166	0.866	0.17	1	22.663	0.572066	0.360066	1.58878	0.11211	0.58794
chr01:TGFB2	AT	PREDICTOR	CONT	47	0.44	1.41	0.166	0.866	0.17	1	36.0936	0.617015	0.286126	2.15645	0.0310488	0.401627
chr02a:ACP1	AT	PREDICTOR	CONT	47	-0.58	-1.41	0.166	0.866	0.17	1	9.40142	-0.591583	0.454102	-1.30275	0.192658	0.669301
chr02a:KCNG3	AT	PREDICTOR	CONT	47	0.39	1.41	0.166	0.866	0.17	1	53.5167	0.210113	0.264652	0.793921	0.427242	0.836279
chr01:SF3A3	AT	PREDICTOR	CONT	47	0.5	1.41	0.166	0.866	0.17	1	24.9931	0.61766	0.331753	1.86181	0.0626304	0.490734
chr04:LNX1	AT	PREDICTOR	CONT	47	0.62	1.41	0.166	0.866	0.17	1	42.8605	0.237783	0.327654	0.725713	0.468015	0.85116
chr05:PCDHB7	AT	PREDICTOR	CONT	47	-0.6	-1.41	0.166	0.866	0.17	1	9.49704	-0.884303	0.490507	-1.80284	0.0714138	0.507509
chr06:HTR1B	AT	PREDICTOR	CONT	47	0.63	1.41	0.166	0.866	0.17	1	7.78687	0.580655	0.580916	0.999551	0.317528	0.77311
chr02a:ODC1	AT	PREDICTOR	CONT	47	-0.54	-1.41	0.166	0.866	0.17	1	30.0789	-0.753774	0.353029	-2.13516	0.0327478	0.40531
chr12:PPFIBP1	AT	PREDICTOR	CONT	47	-0.24	-1.4	0.167	0.866	0.17	1	163.806	-0.289044	0.161655	-1.78803	0.0737713	0.512982
chr10:R3HCC1L	AT	PREDICTOR	CONT	47	-0.59	-1.41	0.167	0.866	0.17	1	4.81449	-1.23773	0.685156	-1.80649	0.0708421	0.506007
chr11:GRM5	AT	PREDICTOR	CONT	47	0.11	1.41	0.167	0.866	0.17	1	587.215	0.0604981	0.090344	0.669641	0.503087	0.864369
chr13:ALG11	AT	PREDICTOR	CONT	47	0.79	1.4	0.167	0.866	0.17	1	19.8307	0.144005	0.707336	0.203588	0.838675	0.972595
chr17:CWC25	AT	PREDICTOR	CONT	47	0.51	1.41	0.167	0.866	0.17	1	3.47553	1.0122	0.78763	1.28513	0.198748
chr19:ZSCAN18	AT	PREDICTOR	CONT	47	-0.52	-1.41	0.167	0.866	0.17	1	52.7302	-0.326113	0.306314	-1.06464	0.28704	0.748261
chr14:SCFD1	AT	PREDICTOR	CONT	47	-0.62	-1.41	0.167	0.866	0.17	1	19.2076	-0.574833	0.399126	-1.44023	0.149803	0.639936
chr15:MOCS3	AT	PREDICTOR	CONT	47	0.62	1.4	0.167	0.866	0.17	1	12.0924	1.0991	0.51227	2.14556	0.0319082	0.403057
chr19:GPI	AT	PREDICTOR	CONT	47	0.33	1.4	0.167	0.866	0.17	1	47.7431	0.264948	0.234732	1.12873	0.259014	0.724118
chr09:USP20	AT	PREDICTOR	CONT	47	0.61	1.4	0.167	0.866	0.17	1	11.3276	0.753945	0.496916	1.51725	0.129204	0.616119
chr07:SNX13	AT	PREDICTOR	CONT	47	0.2	1.41	0.167	0.866	0.17	1	193.965	0.17476	0.139492	1.25283	0.210267	0.68122
chr06:SNRNP48	AT	PREDICTOR	CONT	47	-0.6	-1.41	0.167	0.866	0.17	1	21.1019	-0.769353	0.381239	-2.01803	0.0435878	0.438603
chr01:COA6	AT	PREDICTOR	CONT	47	0.55	1.4	0.167	0.866	0.17	1	6.47996	0.485989	0.508019	0.956636	0.338751	0.786728
chr01:NME7	AT	PREDICTOR	CONT	47	-0.66	-1.41	0.167	0.866	0.17	1	13.7046	-0.661849	0.485027	-1.36456	0.172391	0.655787
chr02a:EML4	AT	PREDICTOR	CONT	47	-0.42	-1.4	0.167	0.866	0.17	1	74.4556	-0.602377	0.264538	-2.27709	0.0227807	0.367595
chr10:JMJD1C	AT	PREDICTOR	CONT	47	-0.16	-1.4	0.168	0.866	0.17	1	382.644	-0.156134	0.11946	-1.307	0.191213	0.669109
chr11:ARL2	AT	PREDICTOR	CONT	47	-0.53	-1.4	0.168	0.866	0.17	1	3.8033	-1.03424	0.690146	-1.49857	0.133984
chr11:UBASH3B	AT	PREDICTOR	CONT	47	0.5	1.4	0.168	0.866	0.17	1	42.2081	0.539222	0.30639	1.75992	0.0784215	0.524493
chr12:STK38L	AT	PREDICTOR	CONT	47	-0.36	-1.4	0.168	0.866	0.17	1	53.3561	-0.4657	0.246459	-1.88956	0.0588164	0.480068
chr07:ZNF3	AT	PREDICTOR	CONT	47	-0.68	-1.4	0.168	0.866	0.17	1	9.08404	-1.04149	0.650834	-1.60024	0.109546	0.586091
chr05:GPRIN1	AT	PREDICTOR	CONT	47	-0.66	-1.4	0.168	0.866	0.17	1	58.4103	-0.5648	0.348303	-1.62158	0.104893	0.578255
chr03:GLB1	AT	PREDICTOR	CONT	47	-0.61	-1.4	0.168	0.866	0.17	1	20.0705	-0.616768	0.375067	-1.64442	0.100089	0.566749
chr03:GOLGB1	AT	PREDICTOR	CONT	47	-0.18	-1.4	0.168	0.866	0.17	1	542.987	-0.178713	0.11847	-1.50851	0.131425	0.618661
chr06:HIST1H4E	AT	PREDICTOR	CONT	47	-0.5	-1.4	0.168	0.866	0.17	1	3.26103	-1.10809	0.74298	-1.49141	0.135853
chr13:ING1	AT	PREDICTOR	CONT	47	-0.51	-1.4	0.169	0.866	0.17	1	4.3033	-1.1787	0.605635	-1.94623	0.051627	0.456387
chr19:ZNF121	AT	PREDICTOR	CONT	47	-0.64	-1.4	0.169	0.866	0.17	1	8.51319	-0.121904	0.549677	-0.221773	0.82449	0.968019
chr01:CAPZB	AT	PREDICTOR	CONT	47	0.64	1.4	0.169	0.866	0.17	1	31.2112	-0.153654	0.409345	-0.375366	0.707388	0.942624
chr01:GNB1	AT	PREDICTOR	CONT	47	0.24	1.4	0.169	0.866	0.17	1	229.579	0.17082	0.15481	1.10341	0.269847	0.733892
chr02a:TXNDC9	AT	PREDICTOR	CONT	47	-0.57	-1.4	0.169	0.866	0.17	1	4.76399	-0.486238	0.70641	-0.688323	0.49125	0.857546
chr01:RGS4	AT	PREDICTOR	CONT	47	0.37	1.4	0.169	0.866	0.17	1	65.8927	0.220954	0.245266	0.900874	0.367655	0.800081
chr06:KLHL31	AT	PREDICTOR	CONT	47	-0.67	-1.4	0.169	0.866	0.17	1	9.1436	-0.0387193	0.611194	-0.0633502	0.949488	0.992692
chr11:EIF4G2	AT	PREDICTOR	CONT	47	0.18	1.4	0.17	0.866	0.17	1	519.556	0.155831	0.117477	1.32648	0.18468	0.662539
chr12:MLF2	AT	PREDICTOR	CONT	47	-0.46	-1.4	0.17	0.866	0.17	1	16.6835	-0.454782	0.300998	-1.51092	0.13081	0.618661
chr14:AP4E1	AT	PREDICTOR	CONT	47	0.53	1.39	0.17	0.866	0.17	1	40.6754	0.644067	0.353531	1.82181	0.0684838	0.502012
chr14:APEX1	AT	PREDICTOR	CONT	47	0.64	1.4	0.17	0.866	0.17	1	33.9	0.951364	0.381965	2.49071	0.0127487	0.292837
chr14:NARG2	AT	PREDICTOR	CONT	47	0.59	1.4	0.17	0.866	0.17	1	40.3223	0.18195	0.34329	0.530018	0.596099	0.903444
chr19:SIN3B	AT	PREDICTOR	CONT	47	-0.54	-1.4	0.17	0.866	0.17	1	15.3398	-0.686326	0.369755	-1.85616	0.0634303	0.491483
chr09:SPTLC1	AT	PREDICTOR	CONT	47	0.51	1.4	0.17	0.866	0.17	1	11.9022	0.155957	0.390244	0.399641	0.689421	0.936864
chr03:RAB6B	AT	PREDICTOR	CONT	47	-0.29	-1.39	0.17	0.866	0.17	1	219.203	-0.353016	0.18625	-1.89539	0.0580412	0.477872
chr07:ANKMY2	AT	PREDICTOR	CONT	47	-0.47	-1.4	0.17	0.866	0.17	1	57.2896	-0.204409	0.291152	-0.702068	0.482637	0.854776
chr05:ANKRD34B	AT	PREDICTOR	CONT	47	0.25	1.4	0.17	0.866	0.17	1	193.424	0.191635	0.173006	1.10768	0.267999	0.732247
chr11:THY1	AT	PREDICTOR	CONT	47	-0.27	-1.39	0.171	0.866	0.17	1	190.534	-0.412343	0.17931	-2.2996	0.0214708	0.360289
chr10:RUFY2	AT	PREDICTOR	CONT	47	-0.27	-1.39	0.171	0.866	0.17	1	106.367	-0.252736	0.186878	-1.35241	0.176243	0.656974
chr12:RNF41	AT	PREDICTOR	CONT	47	0.56	1.39	0.171	0.866	0.17	1	53.4159	0.35424	0.310815	1.13971	0.254406	0.718575
chr14:GALK2	AT	PREDICTOR	CONT	47	-0.6	-1.39	0.171	0.866	0.17	1	5.39801	-0.721852	0.698574	-1.03332	0.301453	0.762199
chr08:ZHX1B	AT	PREDICTOR	CONT	47	-0.49	-1.39	0.171	0.866	0.17	1	3.39733	-0.760316	0.580648	-1.30943	0.19039
chr07:TTC3	AT	PREDICTOR	CONT	47	-0.12	-1.39	0.171	0.866	0.17	1	802.396	-0.138187	0.0936974	-1.47482	0.140261	0.625557
chr01:CACHD1	AT	PREDICTOR	CONT	47	0.41	1.39	0.171	0.866	0.17	1	69.4007	0.386464	0.277587	1.39223	0.163853	0.652392
chr08:PLAT	AT	PREDICTOR	CONT	47	0.46	1.39	0.171	0.866	0.17	1	2.68166	0.898511	0.7017	1.28048	0.200377
chr01:SKI	AT	PREDICTOR	CONT	47	0.26	1.39	0.171	0.866	0.17	1	92.3309	0.18282	0.175454	1.04198	0.297419	0.757895
chr03:ABI3BP	AT	PREDICTOR	CONT	47	0.56	1.39	0.171	0.866	0.17	1	6.71442	0.751473	0.533807	1.40776	0.159201	0.650976
chr05:CLTB	AT	PREDICTOR	CONT	47	-0.65	-1.39	0.171	0.866	0.17	1	9.20318	-1.25593	0.653302	-1.92243	0.0545511	0.46425
chr02b:CLK1	AT	PREDICTOR	CONT	47	-0.4	-1.39	0.171	0.866	0.17	1	66.3314	-0.247282	0.250085	-0.988795	0.322763	0.775299
chr07:TMEM248	AT	PREDICTOR	CONT	47	-0.34	-1.39	0.172	0.866	0.17	1	108.846	-0.328325	0.22111	-1.4849	0.137571	0.624272
chr11:C11orf80	AT	PREDICTOR	CONT	47	0.61	1.39	0.172	0.866	0.17	1	9.10351	-0.0445138	0.525067	-0.0847773	0.932438	0.989015
chr07:PDAP1	AT	PREDICTOR	CONT	47	-0.61	-1.39	0.172	0.866	0.17	1	12.2016	-0.625534	0.449023	-1.3931	0.16359	0.652392
chr01:CACYBP	AT	PREDICTOR	CONT	47	-0.44	-1.39	0.172	0.866	0.17	1	35.4896	-0.47189	0.284842	-1.65667	0.0975859	0.561961
chr01:FAM63A	AT	PREDICTOR	CONT	47	0.63	1.39	0.172	0.866	0.17	1	10.5204	1.37928	0.675707	2.04124	0.0412271	0.433009
chr02a:TGFA	AT	PREDICTOR	CONT	47	-0.6	-1.39	0.172	0.866	0.17	1	22.2795	-0.742237	0.367505	-2.01966	0.0434184	0.438603
chr06:GTPBP2	AT	PREDICTOR	CONT	47	0.66	1.39	0.172	0.866	0.17	1	10.3743	1.0229	0.547511	1.86826	0.0617252	0.487828
chr06:MOXD1	AT	PREDICTOR	CONT	47	0.77	1.39	0.172	0.866	0.17	1	15.8016	0.408085	0.609194	0.669877	0.502936	0.864369
chr12:MLEC	AT	PREDICTOR	CONT	47	-0.28	-1.39	0.173	0.866	0.17	1	210.934	-0.413036	0.173841	-2.37594	0.0175045	0.331358
chr08:CSMD1	AT	PREDICTOR	CONT	47	0.24	1.39	0.173	0.866	0.17	1	189.628	0.229424	0.176475	1.30004	0.193588	0.670303
chr11:FUT4	AT	PREDICTOR	CONT	47	0.58	1.39	0.173	0.866	0.17	1	6.53213	0.546299	0.544886	1.00259	0.316057	0.772859
chr12:KRAS	AT	PREDICTOR	CONT	47	0.24	1.38	0.173	0.866	0.17	1	177.231	0.0589662	0.155875	0.378291	0.705214	0.941667
chr12:TRAFD1	AT	PREDICTOR	CONT	47	-0.62	-1.39	0.173	0.866	0.17	1	8.17857	-0.768266	0.603997	-1.27197	0.203384	0.678278
chr16:SHISA9	AT	PREDICTOR	CONT	47	0.28	1.39	0.173	0.866	0.17	1	211.447	0.290062	0.187516	1.54686	0.121896	0.608239
chr14:DNAJA4	AT	PREDICTOR	CONT	47	0.51	1.38	0.173	0.866	0.17	1	73.6906	0.0387714	0.311275	0.124557	0.900874	0.983478
chr16:LITAF	AT	PREDICTOR	CONT	47	-0.56	-1.39	0.173	0.866	0.17	1	4.95847	-1.41184	0.734429	-1.92237	0.0545592	0.46425
chr01:COX20	AT	PREDICTOR	CONT	47	-0.56	-1.38	0.173	0.866	0.17	1	19.36	-0.636194	0.395595	-1.6082	0.107792	0.584414
chr05:ZFP62	AT	PREDICTOR	CONT	47	-0.52	-1.38	0.173	0.866	0.17	1	44.587	-0.242078	0.312666	-0.774239	0.43879	0.842153
chr06:PRPF4B	AT	PREDICTOR	CONT	47	0.24	1.39	0.173	0.866	0.17	1	177.976	0.172056	0.163253	1.05392	0.29192	0.751522
chr01:KIF17	AT	PREDICTOR	CONT	47	0.6	1.39	0.173	0.866	0.17	1	6.23249	1.21306	0.66035	1.83699	0.0662109	0.49744
chr02a:GGCX	AT	PREDICTOR	CONT	47	0.68	1.39	0.173	0.866	0.17	1	12.0192	0.807346	0.557307	1.44865	0.147434	0.639153
chr04:CDKL2	AT	PREDICTOR	CONT	47	-0.52	-1.39	0.173	0.866	0.17	1	62.3442	-0.431543	0.309725	-1.39331	0.163526	0.652392
chr04:GRSF1	AT	PREDICTOR	CONT	47	0.39	1.39	0.173	0.866	0.17	1	69.4624	0.458793	0.250689	1.83012	0.0672313	0.49973
chr05:PPIC	AT	PREDICTOR	CONT	47	0.52	1.39	0.173	0.866	0.17	1	4.01252	1.19461	0.690979	1.72886	0.0838334
chr14:KIAA0247	AT	PREDICTOR	CONT	47	0.4	1.38	0.174	0.866	0.17	1	48.7332	0.375926	0.283895	1.32417	0.185446	0.663425
chr12:WIF1	AT	PREDICTOR	CONT	47	0.59	1.38	0.174	0.866	0.17	1	4.96004	0.878061	0.706212	1.24334	0.213743	0.68486
chr14:DHRS1	AT	PREDICTOR	CONT	47	0.54	1.38	0.174	0.866	0.17	1	5.06771	2.75408	0.818099	3.36644	0.000761449	0.105507
chr19:PDE4C	AT	PREDICTOR	CONT	47	0.66	1.38	0.174	0.866	0.17	1	8.348	0.770051	0.618282	1.24547	0.212959	0.684585
chr16:TOX3	AT	PREDICTOR	CONT	47	0.6	1.38	0.174	0.866	0.17	1	17.5335	0.402073	0.453297	0.886996	0.375081	0.803176
chr19:NUMBL	AT	PREDICTOR	CONT	47	0.57	1.38	0.174	0.866	0.17	1	24.5141	0.927208	0.471696	1.96569	0.0493344	0.450925
chr01:FAM212B	AT	PREDICTOR	CONT	47	0.63	1.38	0.174	0.866	0.17	1	6.70152	0.539974	0.651709	0.828551	0.407359	0.823237
chr02a:MBOAT2	AT	PREDICTOR	CONT	47	-0.43	-1.38	0.174	0.866	0.17	1	52.3124	-0.241485	0.276011	-0.87491	0.381623	0.805198
chr10:SEC61A2	AT	PREDICTOR	CONT	47	0.33	1.38	0.174	0.866	0.17	1	198.992	0.0201607	0.21039	0.0958256	0.923659	0.988494
chr09:GCNT1	AT	PREDICTOR	CONT	47	0.64	1.38	0.174	0.866	0.17	1	8.30093	1.18688	0.619601	1.91555	0.0554224	0.467807
chr07:GATAD1	AT	PREDICTOR	CONT	47	0.61	1.38	0.174	0.866	0.17	1	42.9684	0.520631	0.360096	1.44581	0.14823	0.639493
chr03:GNB4	AT	PREDICTOR	CONT	47	0.4	1.38	0.174	0.866	0.17	1	43.9413	0.168008	0.258847	0.649064	0.516297	0.87054
chr18:RAB12	AT	PREDICTOR	CONT	47	0.52	1.38	0.175	0.866	0.18	1	54.4913	0.379742	0.297175	1.27784	0.201306	0.675136
chr09:RCL1	AT	PREDICTOR	CONT	47	0.5	1.38	0.175	0.866	0.17	1	3.60431	1.28527	0.709447	1.81165	0.0700407
chr05:TMEM161B	AT	PREDICTOR	CONT	47	-0.48	-1.38	0.175	0.866	0.17	1	11.4693	-0.646287	0.370587	-1.74395	0.081167	0.528055
chr07:RSPH10B	AT	PREDICTOR	CONT	47	-0.54	-1.38	0.175	0.866	0.17	1	4.36098	-1.13358	0.708475	-1.60003	0.109591	0.586091
chr12:ACACB	AT	PREDICTOR	CONT	47	-0.63	-1.38	0.176	0.866	0.18	1	34.144	-0.358863	0.385688	-0.930449	0.352138	0.791432
chr17:RUNDC1	AT	PREDICTOR	CONT	47	-0.71	-1.38	0.176	0.866	0.18	1	14.2446	-0.426541	0.559007	-0.763034	0.445443	0.843813
chr14:FBN1	AT	PREDICTOR	CONT	47	-0.65	-1.38	0.176	0.866	0.18	1	23.5214	-0.662246	0.435216	-1.52165	0.128097	0.613653
chr19:MOB3A	AT	PREDICTOR	CONT	47	0.66	1.38	0.176	0.866	0.18	1	9.25677	1.1557	0.625798	1.84676	0.0647813	0.494931
chr06:FBXO9	AT	PREDICTOR	CONT	47	0.31	1.38	0.176	0.866	0.18	1	86.5497	0.418596	0.223817	1.87026	0.0614474	0.48721
chr01:KCNJ10	AT	PREDICTOR	CONT	47	-0.38	-1.38	0.176	0.866	0.18	1	81.9258	-0.4934	0.255666	-1.92986	0.0536244	0.462796
chr01:KLHDC8A	AT	PREDICTOR	CONT	47	-0.61	-1.38	0.176	0.866	0.18	1	14.7994	-0.736339	0.440552	-1.6714	0.0946421	0.55601
chr02b:PDE6D	AT	PREDICTOR	CONT	47	0.66	1.38	0.176	0.866	0.18	1	18.3324	0.447678	0.481366	0.930016	0.352363	0.791432
chr05:GFM2	AT	PREDICTOR	CONT	47	-0.36	-1.37	0.176	0.866	0.18	1	34.5373	-0.303171	0.258985	-1.17061	0.241756	0.709548
chr03:SERP1	AT	PREDICTOR	CONT	47	0.39	1.38	0.176	0.866	0.18	1	29.2367	0.282698	0.274441	1.03008	0.30297	0.764657
chr19:SLC1A6	AT	PREDICTOR	CONT	47	-0.46	-1.37	0.177	0.866	0.18	1	2.83155	-0.848931	0.630112	-1.34727	0.177893
chr16:CLUAP1	AT	PREDICTOR	CONT	47	-0.69	-1.37	0.177	0.866	0.18	1	21.0591	-0.18079	0.477106	-0.37893	0.70474	0.941558
chr15:RNF114	AT	PREDICTOR	CONT	47	0.61	1.37	0.177	0.866	0.18	1	24.5977	0.744	0.390027	1.90756	0.0564479	0.471259
chr14:BLM	AT	PREDICTOR	CONT	47	0.54	1.37	0.177	0.866	0.18	1	12.895	0.0577849	0.400674	0.144219	0.885327	0.982387
chr18:CABLES1	AT	PREDICTOR	CONT	47	0.52	1.37	0.177	0.866	0.18	1	21.2523	0.465798	0.342963	1.35816	0.174413	0.655914
chr09:HSPA5	AT	PREDICTOR	CONT	47	0.24	1.37	0.177	0.866	0.18	1	137.093	0.234369	0.166632	1.40651	0.159574	0.651136
chr01:ZNF644	AT	PREDICTOR	CONT	47	0.19	1.37	0.177	0.866	0.18	1	326.215	0.097133	0.148933	0.652192	0.514277	0.8701
chr02a:WDR92	AT	PREDICTOR	CONT	47	-0.59	-1.37	0.177	0.866	0.18	1	10.4152	-0.349556	0.467507	-0.747703	0.454639	0.847321
chr07:UBE3C	AT	PREDICTOR	CONT	47	0.32	1.37	0.177	0.866	0.18	1	58.7353	0.507048	0.233026	2.17593	0.0295608	0.397376
chr05:STK32A	AT	PREDICTOR	CONT	47	-0.6	-1.37	0.177	0.866	0.18	1	6.99888	-1.06296	0.604744	-1.7577	0.0787985	0.525219
chr10:LARP4B	AT	PREDICTOR	CONT	47	0.29	1.37	0.178	0.866	0.18	1	115.305	0.266527	0.19359	1.37676	0.168586	0.652518
chr11:SDHAF2	AT	PREDICTOR	CONT	47	0.6	1.37	0.178	0.866	0.18	1	8.09398	0.954215	0.552631	1.72668	0.0842256	0.534
chr16:GNPTG	AT	PREDICTOR	CONT	47	-0.62	-1.37	0.178	0.866	0.18	1	10.8618	-1.25561	0.548155	-2.2906	0.0219863	0.362883
chr16:TMEM170A	AT	PREDICTOR	CONT	47	-0.53	-1.37	0.178	0.866	0.18	1	6.46178	-0.6459	0.478857	-1.34883	0.17739	0.658147
chr18:CDH7	AT	PREDICTOR	CONT	47	-0.66	-1.37	0.178	0.866	0.18	1	36.252	-0.364639	0.404905	-0.900553	0.367826	0.800081
chr18:SETBP1	AT	PREDICTOR	CONT	47	-0.32	-1.37	0.178	0.866	0.18	1	169.948	-0.352034	0.188008	-1.87244	0.0611457	0.48721
chr18:METTL4	AT	PREDICTOR	CONT	47	0.49	1.37	0.178	0.866	0.18	1	40.1704	0.0189748	0.295423	0.0642292	0.948788	0.992692
chr01:SH3BGRL3	AT	PREDICTOR	CONT	47	0.64	1.37	0.178	0.866	0.18	1	18.3222	0.73627	0.412679	1.78412	0.0744036	0.513978
chr02a:SLC9A2	AT	PREDICTOR	CONT	47	-0.58	-1.37	0.178	0.866	0.18	1	12.1584	-1.07368	0.456586	-2.35154	0.0186959	0.339528
chr02b:ATIC	AT	PREDICTOR	CONT	47	0.7	1.37	0.178	0.866	0.18	1	24.2955	0.204024	0.458266	0.445208	0.656169	0.926208
chr03:ARF4	AT	PREDICTOR	CONT	47	-0.56	-1.37	0.178	0.866	0.18	1	11.7525	-0.359379	0.428273	-0.839136	0.401393	0.820475
chr04:FAM175A	AT	PREDICTOR	CONT	47	0.64	1.37	0.178	0.866	0.18	1	8.49424	1.15845	0.651348	1.77855	0.0753139	0.516252
chr07:NUP205	AT	PREDICTOR	CONT	47	0.66	1.37	0.178	0.866	0.18	1	31.3243	0.319	0.434705	0.733832	0.463051	0.850686
chr07:PRKAG2	AT	PREDICTOR	CONT	47	-0.35	-1.37	0.178	0.866	0.18	1	34.2416	-0.3736	0.259933	-1.43729	0.150634	0.642181
chr09:XPA	AT	PREDICTOR	CONT	47	-0.58	-1.37	0.179	0.866	0.18	1	9.08082	-0.763099	0.476176	-1.60256	0.109033	0.585303
chr15:PCIF1	AT	PREDICTOR	CONT	47	0.51	1.36	0.179	0.866	0.18	1	5.2973	0.440536	0.527327	0.835412	0.403486	0.820935
chr19:CACNG8	AT	PREDICTOR	CONT	47	-0.18	-1.37	0.179	0.866	0.18	1	328.684	-0.192702	0.125937	-1.53015	0.125979	0.610787
chr08:SDR16C5	AT	PREDICTOR	CONT	47	0.56	1.37	0.179	0.866	0.18	1	6.49203	0.233374	0.743968	0.313688	0.753758	0.9541
chr13:GJB6	AT	PREDICTOR	CONT	47	0.56	1.37	0.179	0.866	0.18	1	6.8252	0.341991	0.523194	0.65366	0.513331	0.869357
chr07:CDK13	AT	PREDICTOR	CONT	47	-0.33	-1.37	0.179	0.866	0.18	1	101.517	-0.4231	0.214441	-1.97304	0.0484913	0.450128
chr01:CYB561D1	AT	PREDICTOR	CONT	47	-0.57	-1.37	0.179	0.866	0.18	1	5.6114	-1.36858	0.650995	-2.10229	0.0355275	0.41009
chr01:FMN2	AT	PREDICTOR	CONT	47	0.29	1.37	0.179	0.866	0.18	1	98.4175	0.369268	0.203995	1.81018	0.0702676	0.506007
chr02a:RPS27A	AT	PREDICTOR	CONT	47	0.54	1.37	0.179	0.866	0.18	1	4.36697	1.06406	0.710052	1.49857	0.133986	0.62058
chr02b:TYW5	AT	PREDICTOR	CONT	47	0.71	1.37	0.179	0.866	0.18	1	43.6262	0.690824	0.473532	1.45887	0.1446	0.634803
chr03:ARL8B	AT	PREDICTOR	CONT	47	-0.18	-1.36	0.179	0.866	0.18	1	191.454	-0.204609	0.13468	-1.51922	0.128708	0.614676
chr05:SLC30A5	AT	PREDICTOR	CONT	47	0.56	1.37	0.179	0.866	0.18	1	14.4357	0.0803881	0.394124	0.203967	0.83838	0.972576
chr05:ZFP2	AT	PREDICTOR	CONT	47	-0.68	-1.36	0.179	0.866	0.18	1	39.5691	-0.716205	0.409525	-1.74887	0.0803141	0.527881
chr14:PPP4R4	AT	PREDICTOR	CONT	47	-0.56	-1.36	0.18	0.867	0.18	1	5.3526	-0.981858	0.635543	-1.54491	0.122367	0.608823
chr01:AP4B1	AT	PREDICTOR	CONT	47	0.67	1.36	0.18	0.867	0.18	1	7.98881	1.38499	0.739453	1.87299	0.06107	0.48721
chr01:NOS1AP	AT	PREDICTOR	CONT	47	0.49	1.36	0.18	0.866	0.18	1	26.7232	0.228698	0.32274	0.708613	0.478565	0.853275
chr02b:ACSL3	AT	PREDICTOR	CONT	47	0.2	1.36	0.18	0.867	0.18	1	179.361	0.171792	0.149108	1.15213	0.249268	0.714488
chr06:SCAF8	AT	PREDICTOR	CONT	47	0.35	1.36	0.18	0.867	0.18	1	141.662	0.305364	0.261083	1.1696	0.242161	0.709548
chr12:CRY1	AT	PREDICTOR	CONT	47	-0.59	-1.36	0.18	0.866	0.18	1	10.3125	-0.649238	0.444174	-1.46168	0.14383	0.633126
chr03:PHC3	AT	PREDICTOR	CONT	47	-0.16	-1.36	0.18	0.867	0.18	1	345.281	-0.163172	0.126918	-1.28564	0.198567	0.673127
chr14:POMT2	AT	PREDICTOR	CONT	47	0.58	1.36	0.181	0.868	0.18	1	7.22833	1.0605	0.575123	1.84395	0.0651907	0.49643
chr13:DCLK1	AT	PREDICTOR	CONT	47	0.15	1.36	0.181	0.869	0.18	1	511.718	0.158218	0.109428	1.44586	0.148217	0.639493
chr16:SNN	AT	PREDICTOR	CONT	47	0.45	1.36	0.181	0.869	0.18	1	48.2289	0.232012	0.286174	0.810738	0.417516	0.829067
chr19:UQCRFS1	AT	PREDICTOR	CONT	47	0.34	1.36	0.181	0.869	0.18	1	1.57749	0.624872	0.730242	0.855705	0.392161
chr09:SLC31A2	AT	PREDICTOR	CONT	47	0.6	1.36	0.181	0.868	0.18	1	5.98183	-0.0441586	0.738605	-0.0597865	0.952326	0.992692
chr11:C11orf57	AT	PREDICTOR	CONT	47	-0.57	-1.36	0.181	0.869	0.18	1	21.857	-0.494201	0.376772	-1.31167	0.18963	0.667793
chr11:EIF1AD	AT	PREDICTOR	CONT	47	0.6	1.35	0.182	0.871	0.18	1	35.9566	0.571042	0.372286	1.53388	0.125059	0.610787
chr15:ARFGAP3	AT	PREDICTOR	CONT	47	0.64	1.36	0.182	0.869	0.18	1	16.796	1.13858	0.47641	2.38991	0.0168527	0.327206
chr01:ATG4C	AT	PREDICTOR	CONT	47	0.54	1.36	0.182	0.871	0.18	1	7.53627	0.369279	0.46376	0.796271	0.425874	0.834931
chr01:CNIH4	AT	PREDICTOR	CONT	47	0.61	1.36	0.182	0.871	0.18	1	7.69072	0.451967	0.579569	0.779832	0.43549	0.840369
chr02a:EXOC6B	AT	PREDICTOR	CONT	47	-0.43	-1.36	0.182	0.87	0.18	1	69.1193	-0.0744689	0.289797	-0.25697	0.797202	0.963369
chr05:MAML1	AT	PREDICTOR	CONT	47	-0.63	-1.36	0.182	0.871	0.18	1	24.1359	-0.860356	0.405554	-2.12143	0.0338855	0.406384
chr11:RIC3	AT	PREDICTOR	CONT	47	0.38	1.35	0.183	0.871	0.18	1	68.4516	0.463167	0.255631	1.81186	0.0700079	0.506007
chr14:PSMA6	AT	PREDICTOR	CONT	47	0.54	1.35	0.183	0.871	0.18	1	4.93069	1.04204	0.678125	1.53665	0.124378	0.610787
chr15:TCN2	AT	PREDICTOR	CONT	47	-0.6	-1.35	0.183	0.871	0.18	1	5.99232	-0.800717	0.76439	-1.04753	0.294857	0.755823
chr19:SUGP1	AT	PREDICTOR	CONT	47	-0.57	-1.35	0.183	0.871	0.18	1	6.25845	-1.15252	0.580012	-1.98706	0.0469157	0.449114
chr19:RAB3A	AT	PREDICTOR	CONT	47	-0.32	-1.35	0.183	0.871	0.18	1	88.9882	-0.324001	0.21012	-1.54198	0.123078	0.609361
chr09:PTCH1	AT	PREDICTOR	CONT	47	0.47	1.35	0.183	0.871	0.18	1	81.2862	0.582082	0.293689	1.98197	0.047483	0.449604
chr01:MTHFR	AT	PREDICTOR	CONT	47	0.56	1.35	0.183	0.871	0.18	1	11.9899	0.391471	0.416981	0.938821	0.347823	0.790695
chr10:ERCC6	AT	PREDICTOR	CONT	47	0.37	1.35	0.183	0.871	0.18	1	95.5358	0.344842	0.247817	1.39152	0.164068	0.652392
chr02a:AAK1	AT	PREDICTOR	CONT	47	-0.12	-1.35	0.183	0.871	0.18	1	684.913	-0.164564	0.108976	-1.5101	0.131018	0.618661
chr05:UBE2B	AT	PREDICTOR	CONT	47	-0.45	-1.35	0.183	0.871	0.18	1	22.074	-0.732186	0.330286	-2.21682	0.0266351	0.389794
chr16:MT3	AT	PREDICTOR	CONT	47	-0.59	-1.35	0.184	0.872	0.18	1	9.06323	-0.178785	0.475336	-0.376124	0.706825	0.942416
chr19:ZNF841	AT	PREDICTOR	CONT	47	0.51	1.35	0.184	0.872	0.18	1	23.1306	0.744505	0.348155	2.13843	0.032482	0.40531
chr08:EFR3A	AT	PREDICTOR	CONT	47	0.18	1.35	0.184	0.872	0.18	1	408.665	0.118935	0.130053	0.914513	0.360448	0.796395
chr01:CAPZA1	AT	PREDICTOR	CONT	47	0.32	1.35	0.184	0.872	0.18	1	52.6646	0.249379	0.242449	1.02858	0.303677	0.76529
chr01:CLIC4	AT	PREDICTOR	CONT	47	-0.29	-1.35	0.184	0.872	0.18	1	113.799	-0.25952	0.19792	-1.31124	0.189778	0.667836
chr07:GET4	AT	PREDICTOR	CONT	47	0.6	1.35	0.184	0.872	0.18	1	6.1147	0.40886	0.699959	0.58412	0.55914	0.894639
chr07:SRI	AT	PREDICTOR	CONT	47	0.44	1.35	0.184	0.872	0.18	1	115.023	0.644948	0.311938	2.06755	0.0386821	0.42179
chr08:DDHD2	AT	PREDICTOR	CONT	47	0.36	1.35	0.184	0.872	0.18	1	75.1788	0.250958	0.234317	1.07102	0.28416	0.745842
chr06:CD83	AT	PREDICTOR	CONT	47	0.77	1.35	0.184	0.872	0.18	1	19.8513	0.699333	0.54946	1.27277	0.203101	0.678107
chr11:IL10RA	AT	PREDICTOR	CONT	47	-0.53	-1.35	0.185	0.873	0.19	1	5.30049	0.30111	0.747042	0.40307	0.686897	0.936135
chr16:KIAA0430	AT	PREDICTOR	CONT	47	0.21	1.35	0.185	0.873	0.19	1	251.813	0.203826	0.158604	1.28512	0.198751	0.673453
chr02a:SFXN5	AT	PREDICTOR	CONT	47	0.66	1.35	0.185	0.873	0.19	1	10.1141	1.29154	0.632199	2.04293	0.0410589	0.433009
chr06:ACOT13	AT	PREDICTOR	CONT	47	-0.61	-1.35	0.185	0.873	0.19	1	14.0324	-0.545945	0.446488	-1.22275	0.221422	0.688042
chr07:KDELR2	AT	PREDICTOR	CONT	47	0.48	1.35	0.185	0.873	0.19	1	42.6311	0.317368	0.297219	1.06779	0.285615	0.746862
chr02b:RBM44	AT	PREDICTOR	CONT	47	-0.57	-1.35	0.185	0.872	0.18	1	5.39825	-1.31147	0.719932	-1.82166	0.068506	0.502012
chr11:AMBRA1	AT	PREDICTOR	CONT	47	-0.51	-1.34	0.186	0.873	0.19	1	63.0256	-0.424311	0.317842	-1.33498	0.181884	0.661673
chr11:CUL5	AT	PREDICTOR	CONT	47	0.27	1.34	0.186	0.873	0.19	1	77.182	0.335261	0.207539	1.61541	0.106221	0.579871
chr12:EIF2B1	AT	PREDICTOR	CONT	47	0.66	1.34	0.186	0.873	0.19	1	30.7023	0.758533	0.415581	1.82524	0.0679655	0.501516
chr14:PARP6	AT	PREDICTOR	CONT	47	0.48	1.34	0.186	0.873	0.19	1	36.1479	0.514063	0.342989	1.49877	0.133932	0.62058
chr19:ZNF649	AT	PREDICTOR	CONT	47	0.63	1.34	0.186	0.873	0.19	1	7.68237	0.594249	0.594762	0.999138	0.317728	0.77311
chr07:RP9	AT	PREDICTOR	CONT	47	0.46	1.34	0.186	0.873	0.19	1	3.8634	0.613937	0.56928	1.07845	0.280835
chr01:PSMB2	AT	PREDICTOR	CONT	47	0.6	1.35	0.186	0.873	0.19	1	8.00977	0.250695	0.556073	0.450832	0.652111	0.925327
chr01:WDR3	AT	PREDICTOR	CONT	47	-0.72	-1.34	0.186	0.873	0.19	1	21.0865	-0.375445	0.513099	-0.731721	0.464339	0.850849
chr02a:MCFD2	AT	PREDICTOR	CONT	47	0.26	1.34	0.186	0.873	0.19	1	155.435	0.214069	0.179863	1.19018	0.233977	0.70327
chr03:LZTFL1	AT	PREDICTOR	CONT	47	0.3	1.35	0.186	0.873	0.19	1	65.2394	0.321485	0.225908	1.42308	0.154714	0.644858
chr12:CCNT1	AT	PREDICTOR	CONT	47	0.22	1.34	0.187	0.873	0.19	1	229.416	0.16429	0.17527	0.937357	0.348575	0.790695
chr14:NPTN	AT	PREDICTOR	CONT	47	0.16	1.34	0.187	0.873	0.19	1	243.697	0.152233	0.125331	1.21465	0.2245	0.692334
chr17:TOM1L2	AT	PREDICTOR	CONT	47	0.43	1.34	0.187	0.873	0.19	1	40.8604	0.491407	0.287647	1.70837	0.087568	0.539887
chr19:ZNF667	AT	PREDICTOR	CONT	47	0.6	1.34	0.187	0.874	0.19	1	16.6749	0.115704	0.448225	0.258139	0.7963	0.963369
chr17:AATF	AT	PREDICTOR	CONT	47	-0.69	-1.34	0.187	0.874	0.19	1	18.2436	-0.405581	0.540821	-0.749937	0.453293	0.847027
chr11:IPO7	AT	PREDICTOR	CONT	47	-0.2	-1.34	0.187	0.874	0.19	1	212.365	-0.150927	0.140123	-1.0771	0.281435	0.74508
chr05:C5orf42	AT	PREDICTOR	CONT	47	-0.17	-1.34	0.187	0.873	0.19	1	441.453	-0.223927	0.132885	-1.68512	0.0919663	0.54951
chr06:TMEM14B	AT	PREDICTOR	CONT	47	0.56	1.34	0.187	0.874	0.19	1	7.92976	0.688062	0.543943	1.26495	0.205888	0.679186
chr05:NREP	AT	PREDICTOR	CONT	47	-0.26	-1.34	0.187	0.874	0.19	1	113.78	-0.225817	0.183104	-1.23327	0.217475	0.687123
chr17:POLDIP2	AT	PREDICTOR	CONT	47	-0.63	-1.34	0.188	0.874	0.19	1	32.6125	-0.981649	0.397884	-2.46717	0.0136185	0.300646
chr13:BORA	AT	PREDICTOR	CONT	47	0.56	1.34	0.188	0.874	0.19	1	5.11235	1.55398	0.761157	2.0416	0.0411914	0.433009
chr03:ZNF501	AT	PREDICTOR	CONT	47	0.68	1.34	0.188	0.874	0.19	1	24.4729	0.337506	0.468062	0.72107	0.470866	0.85116
chr11:SRPR	AT	PREDICTOR	CONT	47	-0.48	-1.34	0.188	0.874	0.19	1	29.4529	-0.276558	0.321636	-0.859847	0.389873	0.811547
chr15:KIF3B	AT	PREDICTOR	CONT	47	0.25	1.33	0.189	0.874	0.19	1	201.231	0.231875	0.168827	1.37345	0.169614	0.653413
chr12:PEX5	AT	PREDICTOR	CONT	47	-0.59	-1.33	0.189	0.874	0.19	1	9.53916	-1.20458	0.59394	-2.02812	0.042548	0.438603
chr16:DCUN1D3	AT	PREDICTOR	CONT	47	-0.59	-1.33	0.189	0.874	0.19	1	11.6593	-0.238883	0.496742	-0.480899	0.630588	0.919409
chr17:RAD51C	AT	PREDICTOR	CONT	47	0.63	1.33	0.189	0.874	0.19	1	10.3283	1.28813	0.602295	2.1387	0.0324602	0.40531
chr09:BAAT	AT	PREDICTOR	CONT	47	0.53	1.34	0.189	0.874	0.19	1	4.93513	0.955787	0.691916	1.38136	0.167168	0.652392
chr05:CHD1	AT	PREDICTOR	CONT	47	-0.34	-1.33	0.189	0.874	0.19	1	112.446	-0.387407	0.222776	-1.739	0.0820346	0.52909
chr06:MLLT4	AT	PREDICTOR	CONT	47	-0.25	-1.33	0.189	0.874	0.19	1	213.168	-0.349917	0.16633	-2.10375	0.0354004	0.41009
chr10:BUB3	AT	PREDICTOR	CONT	47	-0.59	-1.33	0.19	0.874	0.19	1	7.76773	-0.586895	0.571247	-1.02739	0.304236	0.765345
chr12:FAM71C	AT	PREDICTOR	CONT	47	0.69	1.33	0.19	0.874	0.19	1	13.9773	0.807976	0.615162	1.31344	0.189036	0.66746
chr19:UPF1	AT	PREDICTOR	CONT	47	-0.64	-1.33	0.19	0.874	0.19	1	9.66791	-0.612304	0.582388	-1.05137	0.293089	0.753518
chr14:GCH1	AT	PREDICTOR	CONT	47	-0.68	-1.33	0.19	0.874	0.19	1	15.6309	-0.716412	0.529986	-1.35175	0.176454	0.656974
chr07:TNS3	AT	PREDICTOR	CONT	47	0.54	1.33	0.19	0.874	0.19	1	26.8022	0.461941	0.359931	1.28342	0.199346	0.673453
chr03:RBM15B	AT	PREDICTOR	CONT	47	0.58	1.33	0.19	0.874	0.19	1	6.83458	1.15485	0.59926	1.92712	0.0539646	0.464141
chr06:ATXN1	AT	PREDICTOR	CONT	47	0.26	1.33	0.19	0.874	0.19	1	125.912	0.231684	0.186463	1.24252	0.214046	0.68486
chr15:SNPH	AT	PREDICTOR	CONT	47	0.51	1.33	0.191	0.874	0.19	1	48.7	0.145466	0.35206	0.413184	0.679471	0.934561
chr16:PDXDC1	AT	PREDICTOR	CONT	47	-0.45	-1.33	0.191	0.874	0.19	1	44.1447	-0.387698	0.297544	-1.30299	0.192577	0.669301
chr14:PPP2R5C	AT	PREDICTOR	CONT	47	0.22	1.33	0.191	0.874	0.19	1	60.63	0.238182	0.172094	1.38403	0.166351	0.652392
chr01:SPATA6	AT	PREDICTOR	CONT	47	0.53	1.33	0.191	0.874	0.19	1	9.77545	0.834834	0.428057	1.95029	0.0511418	0.456189
chr03:ATG7	AT	PREDICTOR	CONT	47	-0.57	-1.33	0.191	0.874	0.19	1	10.1417	-0.651941	0.476885	-1.36708	0.171599	0.65485
chr01:TIPRL	AT	PREDICTOR	CONT	47	0.36	1.33	0.191	0.874	0.19	1	52.262	0.255117	0.258793	0.985797	0.324233	0.77658
chr04:PET112	AT	PREDICTOR	CONT	47	-0.56	-1.33	0.191	0.874	0.19	1	5.46889	-1.33428	0.731518	-1.82398	0.0681548	0.501578
chr11:FZD4	AT	PREDICTOR	CONT	47	0.64	1.33	0.192	0.874	0.19	1	11.5277	0.795025	0.554936	1.43264	0.15196	0.643374
chr12:MRPS35	AT	PREDICTOR	CONT	47	-0.55	-1.33	0.192	0.874	0.19	1	12.0105	-0.75713	0.432163	-1.75196	0.0797815	0.526489
chr05:EGR1	AT	PREDICTOR	CONT	47	-0.28	-1.33	0.192	0.874	0.19	1	121.109	-0.372479	0.209767	-1.77568	0.075786	0.516734
chr01:GLMN	AT	PREDICTOR	CONT	47	0.44	1.33	0.192	0.874	0.19	1	4.61498	0.617227	0.463733	1.331	0.18319	0.661673
chr02b:ATP5G3	AT	PREDICTOR	CONT	47	0.34	1.32	0.192	0.874	0.19	1	166.725	0.506283	0.225011	2.25003	0.0244468	0.37886
chr02a:DCTN1	AT	PREDICTOR	CONT	47	-0.26	-1.32	0.192	0.874	0.19	1	137.802	-0.372078	0.188797	-1.97078	0.0487492	0.450128
chr03:CRBN	AT	PREDICTOR	CONT	47	-0.28	-1.33	0.192	0.874	0.19	1	37.4563	-0.375575	0.225076	-1.66866	0.0951856	0.55601
chr02b:RQCD1	AT	PREDICTOR	CONT	47	0.57	1.33	0.192	0.874	0.19	1	18.3856	0.517972	0.405302	1.27799	0.201253	0.675136
chr14:HNRNPC	AT	PREDICTOR	CONT	47	-0.25	-1.32	0.193	0.874	0.19	1	32.0388	-0.219407	0.21157	-1.03704	0.299716	0.760553
chr14:ZFHX2	AT	PREDICTOR	CONT	47	0.41	1.32	0.193	0.874	0.19	1	64.3622	0.24	0.267064	0.898662	0.368833	0.800732
chr15:ZMYND8	AT	PREDICTOR	CONT	47	-0.27	-1.32	0.193	0.874	0.19	1	137.468	-0.305642	0.199938	-1.52869	0.126342	0.611491
chr02b:SCN9A	AT	PREDICTOR	CONT	47	0.39	1.32	0.193	0.874	0.19	1	104.235	0.104619	0.244912	0.42717	0.669255	0.929451
chr02b:UNC80	AT	PREDICTOR	CONT	47	-0.12	-1.32	0.193	0.874	0.19	1	809.396	-0.185265	0.108102	-1.71379	0.0865665	0.536699
chr03:IMPG2	AT	PREDICTOR	CONT	47	-0.61	-1.32	0.193	0.874	0.19	1	7.81283	-0.286943	0.795877	-0.360538	0.718445	0.945391
chr06:C6orf211	AT	PREDICTOR	CONT	47	0.72	1.32	0.193	0.874	0.19	1	15.8864	1.3037	0.560286	2.32684	0.0199736	0.349102
chr06:CPNE5	AT	PREDICTOR	CONT	47	0.45	1.32	0.193	0.874	0.19	1	44.0693	0.45101	0.280732	1.60655	0.108153	0.584414
chr05:ANKRD31	AT	PREDICTOR	CONT	47	-0.63	-1.32	0.193	0.874	0.19	1	8.96956	-0.330282	0.636898	-0.518579	0.604054	0.908428
chr13:LAMP1	AT	PREDICTOR	CONT	47	0.49	1.32	0.194	0.874	0.19	1	38.891	0.351342	0.328984	1.06796	0.285539	0.746862
chr12:TENC1	AT	PREDICTOR	CONT	47	-0.53	-1.32	0.194	0.874	0.19	1	11.4312	-0.160413	0.424648	-0.377755	0.705613	0.9419
chr15:TMEM184B	AT	PREDICTOR	CONT	47	0.58	1.32	0.194	0.874	0.19	1	34.1262	0.702961	0.338709	2.07541	0.0379485	0.419893
chr18:C18orf63	AT	PREDICTOR	CONT	47	-0.58	-1.32	0.194	0.874	0.19	1	5.75633	-1.37147	0.779181	-1.76014	0.078384	0.524493
chr19:MAST3	AT	PREDICTOR	CONT	47	0.23	1.32	0.194	0.874	0.19	1	264.791	0.211762	0.158674	1.33457	0.182017	0.661673
chr08:STAU2	AT	PREDICTOR	CONT	47	-0.35	-1.32	0.194	0.874	0.19	1	120.033	-0.463785	0.21946	-2.1133	0.0345748	0.407251
chr05:MAN2A1	AT	PREDICTOR	CONT	47	-0.43	-1.32	0.194	0.874	0.19	1	22.5957	-0.424885	0.315446	-1.34694	0.178001	0.658147
chr06:TTBK1	AT	PREDICTOR	CONT	47	0.48	1.32	0.194	0.874	0.19	1	28.8166	0.386469	0.323758	1.1937	0.232596	0.701401
chr07:EPDR1	AT	PREDICTOR	CONT	47	-0.34	-1.32	0.194	0.874	0.19	1	97.9559	-0.268988	0.224489	-1.19822	0.230831	0.700041
chr07:TMEM168	AT	PREDICTOR	CONT	47	0.57	1.32	0.194	0.874	0.19	1	20.675	0.464655	0.379063	1.2258	0.220275	0.687123
chr07:GNAI1	AT	PREDICTOR	CONT	47	0.21	1.32	0.195	0.874	0.19	1	162.385	0.23173	0.160821	1.44092	0.149607	0.639936
chr13:FGF9	AT	PREDICTOR	CONT	47	-0.63	-1.32	0.195	0.874	0.2	1	15.1238	-0.2931	0.482924	-0.606928	0.543899	0.885192
chr15:RALY	AT	PREDICTOR	CONT	47	0.61	1.32	0.195	0.874	0.2	1	15.4518	0.993403	0.462577	2.14754	0.0317503	0.402602
chr01:KPNA6	AT	PREDICTOR	CONT	47	0.25	1.32	0.195	0.874	0.19	1	261.072	0.249026	0.156246	1.59381	0.11098	0.58669
chr19:ZNF234	AT	PREDICTOR	CONT	47	-0.61	-1.31	0.196	0.874	0.2	1	14.9618	-0.38628	0.471313	-0.819582	0.412454	0.826974
chr19:HNRNPM	AT	PREDICTOR	CONT	47	-0.46	-1.31	0.196	0.874	0.2	1	28.2714	-0.552968	0.313691	-1.76278	0.0779373	0.524493
chr12:PITPNM2	AT	PREDICTOR	CONT	47	0.45	1.31	0.196	0.874	0.2	1	35.7496	0.304476	0.301	1.01155	0.311755	0.770005
chr14:LRRC28	AT	PREDICTOR	CONT	47	-0.52	-1.31	0.196	0.874	0.2	1	5.77866	-1.18438	0.562064	-2.1072	0.0351007	0.41009
chr07:ZNF713	AT	PREDICTOR	CONT	47	0.39	1.31	0.196	0.874	0.2	1	70.3327	0.609516	0.278495	2.18861	0.0286252	0.395326
chr02a:MYCN	AT	PREDICTOR	CONT	47	0.48	1.31	0.196	0.874	0.2	1	3.56186	0.234041	0.709711	0.329769	0.741574
chr07:SRRT	AT	PREDICTOR	CONT	47	0.57	1.31	0.196	0.874	0.2	1	7.74521	0.618327	0.580349	1.06544	0.286677	0.74778
chr12:RAB3IP	AT	PREDICTOR	CONT	47	0.32	1.31	0.197	0.874	0.2	1	189.793	0.410763	0.210782	1.94875	0.0513248	0.456387
chr12:ZCRB1	AT	PREDICTOR	CONT	47	-0.56	-1.31	0.197	0.874	0.2	1	16.7506	-0.530697	0.399284	-1.32912	0.183808	0.661673
chr13:IFT88	AT	PREDICTOR	CONT	47	0.54	1.31	0.197	0.874	0.2	1	30.1313	0.131359	0.3742	0.35104	0.725558	0.948392
chr14:CEP170B	AT	PREDICTOR	CONT	47	0.51	1.31	0.197	0.874	0.2	1	19.1288	0.406623	0.38236	1.06345	0.287576	0.748964
chr15:SNRPB2	AT	PREDICTOR	CONT	47	-0.52	-1.31	0.197	0.874	0.2	1	19.481	-0.457539	0.371726	-1.23085	0.218379	0.687123
chr11:RNF26	AT	PREDICTOR	CONT	47	0.59	1.31	0.197	0.874	0.2	1	37.5901	0.540574	0.365572	1.47871	0.139218	0.624272
chr03:ATP6V1A	AT	PREDICTOR	CONT	47	0.28	1.31	0.197	0.874	0.2	1	57.7039	0.0521595	0.18191	0.286733	0.774317	0.960125
chr03:CAPN7	AT	PREDICTOR	CONT	47	0.44	1.31	0.197	0.874	0.2	1	69.0327	0.109963	0.271947	0.404355	0.685952	0.936135
chr03:UBXN7	AT	PREDICTOR	CONT	47	-0.35	-1.31	0.197	0.874	0.2	1	84.6282	-0.328978	0.26139	-1.25857	0.208186	0.680489
chr05:FBXO38	AT	PREDICTOR	CONT	47	0.54	1.31	0.197	0.874	0.2	1	27.2554	0.235012	0.352558	0.666591	0.505033	0.865529
chr07:GRIK1	AT	PREDICTOR	CONT	47	-0.58	-1.31	0.197	0.874	0.2	1	21.9052	-0.352972	0.423481	-0.833502	0.404561	0.821554
chr14:CALML4	AT	PREDICTOR	CONT	47	-0.28	-1.31	0.198	0.874	0.2	1	88.7802	-0.379858	0.207497	-1.83067	0.0671503	0.49973
chr12:C12orf4	AT	PREDICTOR	CONT	47	-0.34	-1.31	0.198	0.874	0.2	1	165.288	-0.429404	0.253526	-1.69373	0.0903171	0.546256
chr08:SFRP1	AT	PREDICTOR	CONT	47	-0.53	-1.31	0.198	0.874	0.2	1	17.8588	-0.00344915	0.396469	-0.00869968	0.993059	0.998613
chr19:RTN2	AT	PREDICTOR	CONT	47	0.56	1.31	0.198	0.874	0.2	1	5.74275	0.86508	0.660908	1.30893	0.190559	0.668446
chr07:SIM2	AT	PREDICTOR	CONT	47	-0.59	-1.31	0.198	0.874	0.2	1	12.0454	-0.537583	0.496269	-1.08325	0.278698	0.742776
chr04:CLOCK	AT	PREDICTOR	CONT	47	0.2	1.31	0.198	0.874	0.2	1	241.886	0.117723	0.139655	0.842954	0.399254	0.818943
chr02b:METTL8	AT	PREDICTOR	CONT	47	-0.59	-1.31	0.198	0.874	0.2	1	28.2329	-0.100227	0.397774	-0.25197	0.801064	0.964041
chr14:C15orf39	AT	PREDICTOR	CONT	47	-0.54	-1.3	0.199	0.874	0.2	1	14.7985	-1.39888	0.394544	-3.54556	0.000391784	0.0998098
chr18:ZNF516	AT	PREDICTOR	CONT	47	0.35	1.3	0.199	0.874	0.2	1	75.8258	0.423846	0.2666	1.58982	0.111875	0.587938
chr19:TICAM1	AT	PREDICTOR	CONT	47	0.52	1.3	0.199	0.874	0.2	1	6.28308	1.82827	0.675495	2.70657	0.0067983	0.267791
chr07:CCDC136	AT	PREDICTOR	CONT	47	-0.68	-1.3	0.199	0.874	0.2	1	23.6969	-1.06994	0.494512	-2.16363	0.0304925	0.401627
chr04:ANXA5	AT	PREDICTOR	CONT	47	0.65	1.3	0.199	0.874	0.2	1	11.1032	1.10015	0.558395	1.9702	0.0488155	0.450128
chr05:CANX	AT	PREDICTOR	CONT	47	-0.13	-1.3	0.199	0.874	0.2	1	513.418	-0.163211	0.101442	-1.60891	0.107637	0.584414
chr05:PTCD2	AT	PREDICTOR	CONT	47	0.59	1.31	0.199	0.874	0.2	1	20.9718	0.450273	0.425822	1.05742	0.290319	0.750907
chr06:FLOT1	AT	PREDICTOR	CONT	47	0.55	1.31	0.199	0.874	0.2	1	20.4803	0.0607665	0.38613	0.157373	0.874951	0.98079
chr16:PRR14	AT	PREDICTOR	CONT	47	-0.47	-1.3	0.2	0.874	0.2	1	4.78742	-1.49773	0.657267	-2.27873	0.0226832	0.366727
chr18:TMEM241	AT	PREDICTOR	CONT	47	-0.54	-1.3	0.2	0.874	0.2	1	14.8304	-1.14909	0.426401	-2.69487	0.00704161	0.270684
chr17:KIF1C	AT	PREDICTOR	CONT	47	-0.49	-1.3	0.2	0.874	0.2	1	3.80607	-0.896444	0.617174	-1.4525	0.146363
chr09:DPM2	AT	PREDICTOR	CONT	47	-0.58	-1.3	0.2	0.874	0.2	1	9.39025	-0.953287	0.590877	-1.61334	0.10667	0.581943
chr02a:HPCAL1	AT	PREDICTOR	CONT	47	-0.29	-1.3	0.2	0.874	0.2	1	118.367	-0.148444	0.196413	-0.755773	0.449785	0.845938
chr02b:COBLL1	AT	PREDICTOR	CONT	47	0.63	1.3	0.2	0.874	0.2	1	18.8878	0.311928	0.461321	0.676162	0.498938	0.862106
chr05:CAST	AT	PREDICTOR	CONT	47	-0.36	-1.3	0.2	0.874	0.2	1	112.893	-0.670088	0.257951	-2.59773	0.00938422	0.287697
chr14:RYR3	AT	PREDICTOR	CONT	47	-0.28	-1.3	0.201	0.874	0.2	1	141.052	-0.23569	0.212858	-1.10726	0.26818	0.732247
chr13:ZC3H13	AT	PREDICTOR	CONT	47	-0.18	-1.3	0.201	0.874	0.2	1	634.794	-0.210989	0.132031	-1.59803	0.110037	0.586461
chr07:PODXL	AT	PREDICTOR	CONT	47	0.51	1.3	0.201	0.874	0.2	1	19.9062	0.0625158	0.386041	0.161941	0.871353	0.979912
chr15:CRLS1	AT	PREDICTOR	CONT	47	0.55	1.3	0.201	0.874	0.2	1	25.8583	0.593952	0.365057	1.62701	0.103734	0.577204
chr19:RPL18	AT	PREDICTOR	CONT	47	0.29	1.3	0.201	0.874	0.2	1	1.12957	0.543526	0.730947	0.743591	0.457124
chr02a:AUP1	AT	PREDICTOR	CONT	47	-0.56	-1.3	0.201	0.874	0.2	1	6.14896	-1.01179	0.564554	-1.79219	0.0731018	0.510862
chr02b:AAMP	AT	PREDICTOR	CONT	47	0.49	1.3	0.201	0.874	0.2	1	6.75582	0.356894	0.498707	0.715638	0.474215	0.85116
chr02b:ACVR1	AT	PREDICTOR	CONT	47	0.56	1.3	0.201	0.874	0.2	1	6.48854	0.188169	0.566269	0.332296	0.739666	0.951521
chr06:SLC22A23	AT	PREDICTOR	CONT	47	-0.4	-1.3	0.201	0.874	0.2	1	53.1252	-0.335105	0.286385	-1.17012	0.241952	0.709548
chr03:HDAC11	AT	PREDICTOR	CONT	47	-0.64	-1.3	0.201	0.874	0.2	1	8.66873	-0.603081	0.648736	-0.929624	0.352566	0.79146
chr08:SDC2	AT	PREDICTOR	CONT	47	0.34	1.3	0.202	0.874	0.2	1	49.9012	0.28615	0.250876	1.1406	0.254036	0.718575
chr08:TMEM55A	AT	PREDICTOR	CONT	47	0.54	1.3	0.202	0.874	0.2	1	21.2352	0.136777	0.345488	0.395895	0.692182	0.937457
chr11:LIN7C	AT	PREDICTOR	CONT	47	0.2	1.29	0.202	0.874	0.2	1	162.834	0.191293	0.155499	1.23019	0.218627	0.687123
chr14:CPEB1	AT	PREDICTOR	CONT	47	0.6	1.29	0.202	0.874	0.2	1	24.8128	0.306685	0.420187	0.729876	0.465466	0.850928
chr15:GINS1	AT	PREDICTOR	CONT	47	-0.44	-1.3	0.202	0.874	0.2	1	22.0078	-0.359456	0.33543	-1.07163	0.283887	0.745834
chr19:GNA11	AT	PREDICTOR	CONT	47	0.6	1.3	0.202	0.874	0.2	1	13.6093	0.533835	0.472402	1.13004	0.258458	0.723674
chr19:ZNF333	AT	PREDICTOR	CONT	47	-0.61	-1.3	0.202	0.874	0.2	1	11.0436	-0.672251	0.55884	-1.20294	0.229	0.698296
chr07:DDX56	AT	PREDICTOR	CONT	47	0.56	1.29	0.202	0.874	0.2	1	5.97885	1.00268	0.643379	1.55845	0.119126	0.603722
chr03:TRMT10C	AT	PREDICTOR	CONT	47	-0.57	-1.3	0.202	0.874	0.2	1	7.66418	-0.208908	0.523666	-0.398934	0.689942	0.936864
chr03:ZNF35	AT	PREDICTOR	CONT	47	-0.75	-1.3	0.202	0.874	0.2	1	31.0393	-1.20307	0.551276	-2.18234	0.0290841	0.395809
chr05:ANKH	AT	PREDICTOR	CONT	47	-0.29	-1.3	0.202	0.874	0.2	1	74.1608	-0.310156	0.20092	-1.54368	0.122665	0.609327
chr14:RMDN3	AT	PREDICTOR	CONT	47	0.58	1.29	0.203	0.874	0.2	1	28.1218	0.265757	0.387303	0.686174	0.492603	0.858126
chr15:PCSK2	AT	PREDICTOR	CONT	47	0.46	1.29	0.203	0.874	0.2	1	31.5039	0.168337	0.297415	0.566	0.571394	0.897392
chr19:FBXO27	AT	PREDICTOR	CONT	47	-0.58	-1.29	0.203	0.874	0.2	1	8.76798	-0.160185	0.559181	-0.286463	0.774523	0.960125
chr17:RPL23	AT	PREDICTOR	CONT	47	0.57	1.29	0.203	0.874	0.2	1	10.6552	0.658617	0.460797	1.4293	0.152918	0.644858
chr19:MLLT1	AT	PREDICTOR	CONT	47	0.51	1.29	0.203	0.874	0.2	1	25.7553	0.263181	0.341069	0.771637	0.44033	0.842772
chr14:CALM1	AT	PREDICTOR	CONT	47	0.08	1.29	0.203	0.874	0.2	1	3039.99	0.129834	0.0658011	1.97312	0.0484817	0.450128
chr12:RNF10	AT	PREDICTOR	CONT	47	-0.45	-1.29	0.203	0.874	0.2	1	15.8035	-0.0765185	0.338585	-0.225995	0.821205	0.967589
chr05:C5orf24	AT	PREDICTOR	CONT	47	0.19	1.29	0.203	0.874	0.2	1	469.213	0.141867	0.136872	1.0365	0.29997	0.760595
chr05:UBLCP1	AT	PREDICTOR	CONT	47	0.58	1.29	0.203	0.874	0.2	1	21.5902	0.504453	0.384433	1.3122	0.189452	0.667793
chr15:NIPSNAP1	AT	PREDICTOR	CONT	47	-0.6	-1.29	0.204	0.874	0.2	1	11.2116	-0.507796	0.519639	-0.977208	0.328466	0.780007
chr17:NSRP1	AT	PREDICTOR	CONT	47	0.27	1.29	0.204	0.874	0.2	1	89.2048	0.169562	0.204126	0.830675	0.406157	0.822588
chr17:RBFOX3	AT	PREDICTOR	CONT	47	-0.56	-1.29	0.204	0.874	0.2	1	19.7828	-0.678376	0.390738	-1.73614	0.0825386	0.52909
chr17:ACTG1	AT	PREDICTOR	CONT	47	-0.22	-1.29	0.204	0.874	0.2	1	121.63	-0.240687	0.159557	-1.50847	0.131434	0.618661
chr11:UEVLD	AT	PREDICTOR	CONT	47	-0.53	-1.29	0.204	0.874	0.2	1	6.59371	-0.800177	0.547453	-1.46164	0.143841	0.633126
chr07:GNA12	AT	PREDICTOR	CONT	47	0.37	1.29	0.204	0.874	0.2	1	67.3449	0.369956	0.259662	1.42476	0.154228	0.644858
chr10:EGR2	AT	PREDICTOR	CONT	47	-0.65	-1.29	0.204	0.874	0.2	1	18.6458	-1.96566	0.740586	-2.65419	0.00794984	0.273331
chr07:CBLL1	AT	PREDICTOR	CONT	47	-0.37	-1.29	0.204	0.874	0.2	1	61.9644	-0.125156	0.281816	-0.444106	0.656966	0.926208
chr12:SELPLG	AT	PREDICTOR	CONT	47	-0.5	-1.29	0.205	0.874	0.2	1	4.95902	-0.523795	0.612705	-0.854889	0.392612	0.813498
chr13:NBEA	AT	PREDICTOR	CONT	47	-0.22	-1.29	0.205	0.874	0.21	1	89.3275	-0.263612	0.181996	-1.44845	0.147491	0.639153
chr14:CORO2B	AT	PREDICTOR	CONT	47	0.37	1.29	0.205	0.874	0.21	1	55.8143	0.157216	0.23026	0.682779	0.494747	0.8599
chr17:GFAP	AT	PREDICTOR	CONT	47	0.51	1.29	0.205	0.874	0.2	1	44.274	0.617486	0.307176	2.0102	0.0444099	0.440948
chr16:GPR56	AT	PREDICTOR	CONT	47	0.39	1.29	0.205	0.874	0.2	1	39.8186	0.29865	0.260895	1.14471	0.252328	0.716634
chr17:COPS3	AT	PREDICTOR	CONT	47	-0.62	-1.29	0.205	0.874	0.21	1	28.2666	-0.98149	0.416596	-2.35598	0.018474	0.336899
chr17:YWHAE	AT	PREDICTOR	CONT	47	-0.17	-1.29	0.205	0.874	0.21	1	410.411	-0.175578	0.129262	-1.35831	0.174366	0.655914
chr16:CBFB	AT	PREDICTOR	CONT	47	0.54	1.29	0.205	0.874	0.21	1	18.9504	0.503873	0.386998	1.302	0.192916	0.669353
chr09:CNTLN	AT	PREDICTOR	CONT	47	-0.58	-1.29	0.205	0.874	0.2	1	9.16028	-0.534426	0.506261	-1.05563	0.291136	0.751022
chr01:ZMYM4	AT	PREDICTOR	CONT	47	-0.24	-1.29	0.205	0.874	0.2	1	192.322	-0.215133	0.165737	-1.29804	0.194274	0.670899
chr02b:MTERFD2	AT	PREDICTOR	CONT	47	0.61	1.29	0.205	0.874	0.21	1	6.93021	1.45272	0.754012	1.92666	0.0540221	0.464141
chr07:ZKSCAN5	AT	PREDICTOR	CONT	47	-0.56	-1.29	0.205	0.874	0.2	1	36.5434	-1.26598	0.396059	-3.19645	0.00139132	0.136228
chr06:GRIK2	AT	PREDICTOR	CONT	47	-0.21	-1.29	0.205	0.874	0.2	1	138.179	-0.380469	0.172154	-2.21006	0.0271013	0.389794
chr07:KIAA1549	AT	PREDICTOR	CONT	47	0.26	1.29	0.205	0.874	0.2	1	195.819	0.129672	0.187239	0.69255	0.488592	0.857209
chr12:ETNK1	AT	PREDICTOR	CONT	47	-0.15	-1.28	0.206	0.874	0.21	1	238.307	-0.175316	0.114197	-1.53521	0.124733	0.610787
chr12:FAM222A	AT	PREDICTOR	CONT	47	-0.58	-1.28	0.206	0.874	0.21	1	11.2693	-1.1097	0.479029	-2.31656	0.020528	0.353232
chr12:TM7SF3	AT	PREDICTOR	CONT	47	0.41	1.28	0.206	0.874	0.21	1	78.1058	0.205319	0.233037	0.881058	0.378286	0.803897
chr17:PGS1	AT	PREDICTOR	CONT	47	-0.52	-1.28	0.206	0.874	0.21	1	4.73306	-0.200835	0.709003	-0.283263	0.776975	0.960435
chr10:MORN4	AT	PREDICTOR	CONT	47	0.57	1.28	0.206	0.874	0.21	1	37.3914	0.338911	0.364175	0.930626	0.352047	0.791432
chr17:EIF4A3	AT	PREDICTOR	CONT	47	-0.63	-1.28	0.206	0.874	0.21	1	7.74283	-0.899227	0.682728	-1.31711	0.187802	0.667027
chr06:LCA5	AT	PREDICTOR	CONT	47	0.49	1.28	0.206	0.874	0.21	1	40.28	0.271074	0.327494	0.827722	0.407828	0.823913
chr01:MED8	AT	PREDICTOR	CONT	47	0.73	1.29	0.206	0.874	0.21	1	27.2498	0.805452	0.512638	1.57119	0.116139	0.598271
chr01:PTCHD2	AT	PREDICTOR	CONT	47	-0.49	-1.28	0.206	0.874	0.21	1	4.80418	-0.823709	0.634691	-1.29781	0.194352	0.670899
chr04:PRKG2	AT	PREDICTOR	CONT	47	-0.57	-1.28	0.206	0.874	0.21	1	24.6134	-1.15914	0.405089	-2.86144	0.00421719	0.226084
chr04:TMA16	AT	PREDICTOR	CONT	47	-0.38	-1.28	0.206	0.874	0.21	1	2.17785	-0.412005	0.641143	-0.64261	0.520477
chr05:PSD2	AT	PREDICTOR	CONT	47	-0.5	-1.28	0.206	0.874	0.21	1	40.113	-0.493458	0.348783	-1.4148	0.157128	0.64794
chr11:CPSF7	AT	PREDICTOR	CONT	47	-0.46	-1.28	0.207	0.874	0.21	1	37.0089	-0.539353	0.297218	-1.81467	0.0695742	0.505063
chr09:PDCL	AT	PREDICTOR	CONT	47	0.47	1.28	0.207	0.874	0.21	1	3.47637	0.881951	0.693689	1.27139	0.203589
chr18:GALNT1	AT	PREDICTOR	CONT	47	-0.42	-1.28	0.207	0.874	0.21	1	42.6838	-0.0821982	0.285619	-0.28779	0.773508	0.960118
chr07:CRYZL1	AT	PREDICTOR	CONT	47	-0.64	-1.28	0.207	0.874	0.21	1	22.1414	-0.901888	0.432552	-2.08504	0.0370657	0.416074
chr02a:CALM2	AT	PREDICTOR	CONT	47	-0.18	-1.28	0.207	0.874	0.21	1	78.2915	-0.175092	0.142812	-1.22603	0.220187	0.687123
chr04:SPARCL1	AT	PREDICTOR	CONT	47	0.2	1.28	0.207	0.874	0.21	1	327.782	0.172598	0.142285	1.21305	0.225112	0.692517
chr05:CSF1R	AT	PREDICTOR	CONT	47	0.53	1.28	0.207	0.874	0.21	1	10.5219	0.589365	0.450077	1.30948	0.190373	0.668263
chr05:SMN2	AT	PREDICTOR	CONT	47	-0.5	-1.28	0.207	0.874	0.21	1	5.9447	-0.567023	0.490998	-1.15484	0.248158	0.714228
chr06:C6orf89	AT	PREDICTOR	CONT	47	0.21	1.28	0.207	0.874	0.21	1	220.624	0.23016	0.165361	1.39186	0.163966	0.652392
chr09:C9orf78	AT	PREDICTOR	CONT	47	-0.38	-1.28	0.208	0.874	0.21	1	43.2586	-0.283547	0.294016	-0.964394	0.334848	0.784765
chr10:NOLC1	AT	PREDICTOR	CONT	47	-0.54	-1.28	0.208	0.874	0.21	1	56.293	-0.244334	0.315809	-0.773674	0.439124	0.842153
chr04:GRID2	AT	PREDICTOR	CONT	47	0.42	1.28	0.208	0.874	0.21	1	55.1177	0.512655	0.287666	1.78212	0.0747298	0.514673
chr13:MED4	AT	PREDICTOR	CONT	47	-0.54	-1.28	0.208	0.874	0.21	1	15.8897	-0.644903	0.432263	-1.49192	0.135719	0.622368
chr07:VIPR2	AT	PREDICTOR	CONT	47	0.57	1.28	0.208	0.874	0.21	1	5.91801	0.947233	0.765889	1.23678	0.21617	0.687123
chr12:ESYT1	AT	PREDICTOR	CONT	47	-0.57	-1.28	0.208	0.874	0.21	1	16.5668	-0.15026	0.494991	-0.303562	0.761462	0.955464
chr02b:BMPR2	AT	PREDICTOR	CONT	47	0.16	1.28	0.208	0.874	0.21	1	617.72	0.112068	0.121791	0.920173	0.357483	0.794633
chr07:MPLKIP	AT	PREDICTOR	CONT	47	-0.36	-1.28	0.208	0.874	0.21	1	1.73494	-0.594367	0.737175	-0.806276	0.420084
chr07:PCP4	AT	PREDICTOR	CONT	47	0.68	1.28	0.208	0.874	0.21	1	27.0012	0.452608	0.512947	0.882369	0.377577	0.803618
chr12:TMEM120B	AT	PREDICTOR	CONT	47	0.56	1.28	0.209	0.874	0.21	1	7.68498	1.09405	0.547886	1.99686	0.0458399	0.446322
chr11:PAX6	AT	PREDICTOR	CONT	47	0.32	1.28	0.209	0.874	0.21	1	127.951	0.199113	0.2307	0.863081	0.388093	0.810608
chr12:ZNF384	AT	PREDICTOR	CONT	47	0.48	1.28	0.209	0.874	0.21	1	29.6322	0.318323	0.334472	0.951718	0.34124	0.788349
chr17:FLOT2	AT	PREDICTOR	CONT	47	-0.51	-1.28	0.209	0.874	0.21	1	68.4864	0.0488289	0.395908	0.123334	0.901843	0.983626
chr17:RASL10B	AT	PREDICTOR	CONT	47	0.5	1.28	0.209	0.874	0.21	1	20.6423	0.3247	0.347716	0.933808	0.350403	0.791432
chr18:ZNF24	AT	PREDICTOR	CONT	47	-0.31	-1.28	0.209	0.874	0.21	1	106.022	-0.346525	0.226553	-1.52956	0.126127	0.611151
chr10:NEURL	AT	PREDICTOR	CONT	47	0.36	1.28	0.209	0.874	0.21	1	36.6883	0.308923	0.267711	1.15394	0.248524	0.714488
chr06:SNX14	AT	PREDICTOR	CONT	47	-0.36	-1.27	0.21	0.874	0.21	1	42.7548	-0.574747	0.286062	-2.00917	0.0445193	0.440954
chr01:SCP2	AT	PREDICTOR	CONT	47	0.49	1.27	0.21	0.874	0.21	1	38.4579	0.301311	0.3635	0.828915	0.407152	0.823237
chr14:IDH3A	AT	PREDICTOR	CONT	47	0.42	1.27	0.211	0.874	0.21	1	58.0333	0.154242	0.311824	0.494646	0.62085	0.914416
chr12:WNT10B	AT	PREDICTOR	CONT	47	0.61	1.27	0.211	0.874	0.21	1	8.58548	1.02309	0.66742	1.5329	0.125301	0.610787
chr13:HS6ST3	AT	PREDICTOR	CONT	47	-0.31	-1.27	0.211	0.874	0.21	1	123.702	-0.266552	0.226574	-1.17645	0.239417	0.708488
chr15:RRP7A	AT	PREDICTOR	CONT	47	-0.64	-1.27	0.211	0.874	0.21	1	14.6118	-0.896724	0.507447	-1.76713	0.0772066	0.522215
chr17:TTC19	AT	PREDICTOR	CONT	47	0.49	1.27	0.211	0.874	0.21	1	40.944	0.313799	0.31594	0.993222	0.320602	0.77311
chr14:PRPF39	AT	PREDICTOR	CONT	47	-0.4	-1.27	0.211	0.874	0.21	1	87.2162	-0.332678	0.253919	-1.31017	0.190138	0.668263
chr10:USP54	AT	PREDICTOR	CONT	47	-0.43	-1.27	0.211	0.874	0.21	1	54.8354	0.0647325	0.312911	0.206872	0.83611	0.972576
chr01:BROX	AT	PREDICTOR	CONT	47	0.4	1.27	0.211	0.874	0.21	1	49.3775	0.295534	0.275318	1.07343	0.283079	0.745798
chr01:OSCP1	AT	PREDICTOR	CONT	47	0.55	1.27	0.211	0.874	0.21	1	8.7342	0.58311	0.518346	1.12494	0.260613	0.724833
chr01:SEC22B	AT	PREDICTOR	CONT	47	0.32	1.27	0.211	0.874	0.21	1	28.4862	-0.0510592	0.280527	-0.182012	0.855573	0.977567
chr02a:KDM3A	AT	PREDICTOR	CONT	47	-0.35	-1.27	0.211	0.874	0.21	1	47.1061	-0.281249	0.260089	-1.08136	0.279538	0.743461
chr02b:OSGEPL1	AT	PREDICTOR	CONT	47	0.53	1.27	0.211	0.874	0.21	1	5.49801	0.0920357	0.698058	0.131845	0.895107	0.98339
chr01:FUCA1	AT	PREDICTOR	CONT	47	-0.61	-1.27	0.211	0.874	0.21	1	16.3585	-1.09989	0.458878	-2.3969	0.0165344	0.325557
chr06:PDSS2	AT	PREDICTOR	CONT	47	-0.61	-1.27	0.211	0.874	0.21	1	38.7281	-0.235454	0.423363	-0.556152	0.578107	0.898237
chr07:TTC26	AT	PREDICTOR	CONT	47	0.63	1.27	0.211	0.874	0.21	1	10.4648	0.962148	0.664027	1.44896	0.147349	0.639153
chr12:GPR162	AT	PREDICTOR	CONT	47	0.64	1.27	0.212	0.874	0.21	1	10.3585	1.28856	0.638708	2.01746	0.0436481	0.438603
chr17:STAT3	AT	PREDICTOR	CONT	47	-0.58	-1.27	0.212	0.874	0.21	1	17.5584	-0.58706	0.440207	-1.3336	0.182334	0.661673
chr14:OTUD7A	AT	PREDICTOR	CONT	47	0.55	1.27	0.212	0.874	0.21	1	5.0615	1.48957	0.757618	1.96612	0.0492842	0.450925
chr15:PIK3IP1	AT	PREDICTOR	CONT	47	0.48	1.27	0.212	0.874	0.21	1	5.17203	0.79038	0.686015	1.15213	0.249267	0.714488
chr14:C15orf57	AT	PREDICTOR	CONT	47	-0.62	-1.27	0.212	0.874	0.21	1	16.2759	-0.80943	0.483088	-1.67553	0.0938297	0.555121
chr11:KIAA1549L	AT	PREDICTOR	CONT	47	0.15	1.27	0.212	0.874	0.21	1	877.195	0.103259	0.115324	0.895387	0.37058	0.801331
chr09:C9orf84	AT	PREDICTOR	CONT	47	-0.38	-1.27	0.212	0.874	0.21	1	2.12341	-0.636312	0.664688	-0.95731	0.338411
chr02b:ERCC3	AT	PREDICTOR	CONT	47	-0.54	-1.27	0.212	0.874	0.21	1	12.8137	-0.664173	0.413115	-1.60772	0.107897	0.584414
chr02a:LMAN2L	AT	PREDICTOR	CONT	47	0.5	1.27	0.212	0.874	0.21	1	6.31221	0.942302	0.524369	1.79702	0.0723323	0.508031
chr05:TTC37	AT	PREDICTOR	CONT	47	-0.21	-1.27	0.212	0.874	0.21	1	240.746	-0.166013	0.156842	-1.05848	0.289838	0.750669
chr08:ZNF395	AT	PREDICTOR	CONT	47	0.51	1.27	0.212	0.874	0.21	1	11.0129	0.753107	0.468156	1.60867	0.107689	0.584414
chr05:FEM1C	AT	PREDICTOR	CONT	47	0.25	1.27	0.212	0.874	0.21	1	135.915	0.223598	0.197606	1.13153	0.257832	0.723012
chr10:FAM160B1	AT	PREDICTOR	CONT	47	-0.21	-1.27	0.213	0.874	0.21	1	148.97	-0.167472	0.17342	-0.965699	0.334195	0.784765
chr12:PTMS	AT	PREDICTOR	CONT	47	-0.44	-1.26	0.213	0.874	0.21	1	11.3752	-0.201564	0.377526	-0.533908	0.593405	0.903444
chr17:TOP3A	AT	PREDICTOR	CONT	47	-0.69	-1.26	0.213	0.874	0.21	1	17.3084	-1.0138	0.579356	-1.74987	0.0801415	0.52719
chr08:JPH1	AT	PREDICTOR	CONT	47	-0.52	-1.27	0.213	0.874	0.21	1	23.6823	-0.359282	0.388712	-0.92429	0.355336	0.79377
chr06:MED23	AT	PREDICTOR	CONT	47	0.28	1.27	0.213	0.874	0.21	1	75.3001	0.168786	0.220064	0.766985	0.44309	0.843329
chr01:MUL1	AT	PREDICTOR	CONT	47	0.6	1.26	0.213	0.874	0.21	1	9.37986	0.644515	0.63056	1.02213	0.306719	0.766523
chr01:ZRANB2	AT	PREDICTOR	CONT	47	0.18	1.26	0.213	0.874	0.21	1	62.3165	0.0713674	0.158168	0.451213	0.651836	0.925327
chr02a:COX7A2L	AT	PREDICTOR	CONT	47	0.49	1.27	0.213	0.874	0.21	1	21.9313	0.0601036	0.348227	0.172599	0.862967	0.978966
chr02b:BIN1	AT	PREDICTOR	CONT	47	-0.45	-1.26	0.213	0.874	0.21	1	31.181	-0.422858	0.304203	-1.39005	0.164513	0.652392
chr01:EFCAB7	AT	PREDICTOR	CONT	47	-0.53	-1.26	0.213	0.874	0.21	1	50.4329	-0.62246	0.369526	-1.68448	0.0920885	0.54985
chr05:ELL2	AT	PREDICTOR	CONT	47	-0.47	-1.26	0.213	0.874	0.21	1	27.6374	-0.364951	0.339717	-1.07428	0.282697	0.745494
chr02b:SLC39A10	AT	PREDICTOR	CONT	47	-0.17	-1.26	0.213	0.874	0.21	1	368.24	-0.210335	0.129516	-1.62401	0.104373	0.577204
chr10:SAMD8	AT	PREDICTOR	CONT	47	0.19	1.26	0.214	0.874	0.21	1	266.22	0.163844	0.14241	1.15051	0.249935	0.714937
chr12:B4GALNT1	AT	PREDICTOR	CONT	47	0.57	1.26	0.214	0.874	0.21	1	13.3833	1.04644	0.454226	2.3038	0.0212341	0.359618
chr14:ANKRD34C	AT	PREDICTOR	CONT	47	0.66	1.26	0.214	0.874	0.21	1	28.136	1.0565	0.439528	2.4037	0.01623	0.322866
chr15:SMC1B	AT	PREDICTOR	CONT	47	-0.48	-1.26	0.214	0.874	0.21	1	3.58506	-0.899266	0.6839	-1.31491	0.188541
chr04:MRFAP1L1	AT	PREDICTOR	CONT	47	-0.27	-1.26	0.214	0.874	0.21	1	123.959	-0.256478	0.184481	-1.39026	0.164449	0.652392
chr07:RPL27A	AT	PREDICTOR	CONT	47	0.22	1.26	0.214	0.874	0.21	1	0.790373	0.281604	0.76671	0.367289	0.713404
chr03:LSAMP	AT	PREDICTOR	CONT	47	-0.16	-1.26	0.214	0.874	0.21	1	478.533	-0.176804	0.123851	-1.42755	0.153421	0.644858
chr06:FBXO30	AT	PREDICTOR	CONT	47	-0.42	-1.26	0.214	0.874	0.21	1	56.8194	-0.417031	0.277806	-1.50116	0.133314	0.62058
chr06:TRIM26	AT	PREDICTOR	CONT	47	-0.45	-1.26	0.214	0.874	0.21	1	3.59722	-0.903676	0.606933	-1.48892	0.136508
chr11:HSD17B12	AT	PREDICTOR	CONT	47	0.49	1.26	0.215	0.874	0.22	1	82.5864	0.247602	0.294728	0.840102	0.400851	0.819941
chr14:UBR7	AT	PREDICTOR	CONT	47	0.54	1.26	0.215	0.874	0.22	1	39.5945	0.478633	0.365733	1.3087	0.190637	0.668446
chr17:VAT1	AT	PREDICTOR	CONT	47	-0.47	-1.26	0.215	0.874	0.21	1	22.6311	-0.307254	0.342798	-0.896313	0.370085	0.801264
chr08:HGSNAT	AT	PREDICTOR	CONT	47	-0.17	-1.26	0.215	0.874	0.21	1	450.837	-0.164373	0.133559	-1.23071	0.218431	0.687123
chr07:SP8	AT	PREDICTOR	CONT	47	0.46	1.26	0.215	0.874	0.22	1	15.8163	0.0320233	0.352124	0.0909434	0.927538	0.988494
chr08:ERI1	AT	PREDICTOR	CONT	47	0.64	1.26	0.215	0.874	0.21	1	14.9641	1.29322	0.55494	2.33037	0.0197865	0.347275
chr02b:MAP3K2	AT	PREDICTOR	CONT	47	-0.19	-1.26	0.215	0.874	0.22	1	287.548	-0.252846	0.145604	-1.73654	0.0824686	0.52909
chr03:TBC1D5	AT	PREDICTOR	CONT	47	0.26	1.26	0.215	0.874	0.21	1	136.693	0.0507786	0.177492	0.286089	0.77481	0.960125
chr07:DGKB	AT	PREDICTOR	CONT	47	0.17	1.26	0.215	0.874	0.21	1	634.755	0.0815176	0.132375	0.615807	0.538022	0.883434
chr03:AP2M1	AT	PREDICTOR	CONT	47	-0.36	-1.26	0.215	0.874	0.22	1	123.124	-0.298635	0.25423	-1.17467	0.240128	0.708552
chr11:RNASEH2C	AT	PREDICTOR	CONT	47	0.47	1.26	0.216	0.874	0.22	1	5.91078	1.28712	0.69062	1.86372	0.0623616	0.490734
chr13:COL4A2	AT	PREDICTOR	CONT	47	0.54	1.25	0.216	0.874	0.22	1	12.2744	0.0884942	0.468649	0.188828	0.850227	0.97641
chr13:SPRYD7	AT	PREDICTOR	CONT	47	-0.5	-1.26	0.216	0.874	0.22	1	9.77734	-0.79031	0.444754	-1.77696	0.0755752	0.51665
chr18:ABHD3	AT	PREDICTOR	CONT	47	0.53	1.26	0.216	0.874	0.22	1	5.391	0.351239	0.769914	0.456206	0.648242	0.925135
chr18:MBD2	AT	PREDICTOR	CONT	47	0.41	1.26	0.216	0.874	0.22	1	51.1609	0.448819	0.26913	1.66766	0.0953823	0.55601
chr19:KDELR1	AT	PREDICTOR	CONT	47	-0.58	-1.26	0.216	0.874	0.22	1	10.1041	-0.404937	0.496306	-0.815902	0.414556	0.827709
chr02b:PER2	AT	PREDICTOR	CONT	47	-0.38	-1.26	0.216	0.874	0.22	1	52.1597	-0.412427	0.266973	-1.54483	0.122387	0.608823
chr04:UBA6	AT	PREDICTOR	CONT	47	0.24	1.26	0.216	0.874	0.22	1	65.788	0.265587	0.19898	1.33475	0.18196	0.661673
chr08:RPL30	AT	PREDICTOR	CONT	47	-0.58	-1.26	0.216	0.874	0.22	1	7.65897	-0.352738	0.634927	-0.555557	0.578514	0.898237
chr19:TRIM28	AT	PREDICTOR	CONT	47	0.61	1.25	0.217	0.874	0.22	1	12.9778	0.0525267	0.498431	0.105384	0.916071	0.987107
chr02a:SEMA4F	AT	PREDICTOR	CONT	47	0.49	1.25	0.217	0.874	0.22	1	22.0807	0.758694	0.376787	2.01359	0.044053	0.440373
chr05:HAPLN1	AT	PREDICTOR	CONT	47	-0.53	-1.25	0.217	0.874	0.22	1	16.8289	-0.240636	0.415902	-0.578589	0.562866	0.895707
chr10:KIAA1279	AT	PREDICTOR	CONT	47	-0.43	-1.25	0.217	0.874	0.22	1	77.4063	-0.238901	0.283933	-0.841399	0.400125	0.819617
chr14:SGPP1	AT	PREDICTOR	CONT	47	0.34	1.25	0.218	0.874	0.22	1	22.004	0.198115	0.276255	0.717147	0.473283	0.85116
chr09:FBXO10	AT	PREDICTOR	CONT	47	0.56	1.25	0.218	0.874	0.22	1	38.5464	0.82999	0.373437	2.22257	0.0262448	0.387088
chr19:OPA3	AT	PREDICTOR	CONT	47	-0.57	-1.25	0.218	0.874	0.22	1	10.0711	-0.585216	0.526226	-1.1121	0.266095	0.731067
chr15:YWHAB	AT	PREDICTOR	CONT	47	0.18	1.25	0.218	0.874	0.22	1	474.233	0.185155	0.141173	1.31154	0.189674	0.667793
chr08:OTUD6B	AT	PREDICTOR	CONT	47	0.47	1.25	0.218	0.874	0.22	1	27.2242	0.559042	0.335664	1.66548	0.0958168	0.556988
chr01:OSBPL9	AT	PREDICTOR	CONT	47	-0.46	-1.25	0.218	0.874	0.22	1	33.3304	-0.60041	0.331934	-1.80882	0.0704786	0.506007
chr02b:INO80D	AT	PREDICTOR	CONT	47	0.21	1.25	0.218	0.874	0.22	1	154.348	0.216828	0.166092	1.30546	0.191735	0.669301
chr04:CNOT6L	AT	PREDICTOR	CONT	47	-0.33	-1.25	0.218	0.874	0.22	1	98.2711	-0.29979	0.235357	-1.27377	0.202745	0.677661
chr04:KIAA1211	AT	PREDICTOR	CONT	47	0.43	1.25	0.218	0.874	0.22	1	73.2061	0.181327	0.262777	0.690039	0.49017	0.857546
chr04:LETM1	AT	PREDICTOR	CONT	47	-0.62	-1.25	0.218	0.874	0.22	1	11.5784	-1.08612	0.541049	-2.00744	0.0447033	0.441622
chr04:PGRMC2	AT	PREDICTOR	CONT	47	0.51	1.25	0.218	0.874	0.22	1	32.8456	0.188971	0.341112	0.553984	0.57959	0.898237
chr07:FOXK1	AT	PREDICTOR	CONT	47	0.45	1.25	0.218	0.874	0.22	1	57.1759	0.681308	0.280594	2.42809	0.0151785	0.315808
chr07:TSC22D4	AT	PREDICTOR	CONT	47	0.37	1.25	0.218	0.874	0.22	1	1.93902	0.477226	0.749829	0.636447	0.524485
chr08:SQLE	AT	PREDICTOR	CONT	47	0.61	1.25	0.219	0.874	0.22	1	42.1618	0.0279193	0.38616	0.0723	0.942363	0.991782
chr11:API5	AT	PREDICTOR	CONT	47	-0.33	-1.25	0.219	0.874	0.22	1	73.1266	-0.355778	0.246778	-1.4417	0.149388	0.63979
chr14:HDGFRP3	AT	PREDICTOR	CONT	47	-0.26	-1.25	0.219	0.874	0.22	1	137.53	-0.242675	0.192815	-1.25859	0.208178	0.680489
chr14:SNAPC1	AT	PREDICTOR	CONT	47	0.56	1.25	0.219	0.874	0.22	1	9.67647	1.11339	0.591086	1.88364	0.0596139	0.481491
chr14:STON2	AT	PREDICTOR	CONT	47	-0.44	-1.25	0.219	0.874	0.22	1	44.0025	-0.527754	0.304672	-1.7322	0.0832378	0.530328
chr14:SYNM	AT	PREDICTOR	CONT	47	0.25	1.25	0.219	0.874	0.22	1	94.0465	0.261894	0.199059	1.31566	0.188288	0.667134
chr19:ZNF577	AT	PREDICTOR	CONT	47	-0.57	-1.25	0.219	0.874	0.22	1	28.2685	-0.258213	0.403671	-0.639663	0.522392	0.873477
chr06:VTA1	AT	PREDICTOR	CONT	47	0.33	1.25	0.219	0.874	0.22	1	67.964	0.242021	0.242517	0.997952	0.318303	0.77311
chr01:SNAP47	AT	PREDICTOR	CONT	47	0.55	1.25	0.219	0.874	0.22	1	5.51601	-0.0897315	0.732649	-0.122475	0.902522	0.983724
chr02a:CRIM1	AT	PREDICTOR	CONT	47	0.24	1.25	0.219	0.874	0.22	1	173.811	0.104017	0.170532	0.609957	0.54189	0.885192
chr02b:UBXN4	AT	PREDICTOR	CONT	47	0.2	1.25	0.219	0.874	0.22	1	153.208	0.316081	0.170732	1.85133	0.064122	0.493205
chr03:ARHGEF3	AT	PREDICTOR	CONT	47	-0.34	-1.25	0.219	0.874	0.22	1	95.1946	-0.330015	0.234966	-1.40452	0.160164	0.651136
chr01:RASSF5	AT	PREDICTOR	CONT	47	-0.56	-1.25	0.219	0.874	0.22	1	8.57166	-0.912234	0.612561	-1.48921	0.136431	0.62268
chr04:SPP1	AT	PREDICTOR	CONT	47	-0.36	-1.25	0.219	0.874	0.22	1	36.1092	-0.29778	0.254726	-1.16902	0.242396	0.709548
chr04:CASP3	AT	PREDICTOR	CONT	47	0.58	1.25	0.219	0.874	0.22	1	15.4835	0.669933	0.439041	1.5259	0.127034	0.612372
chr03:NMD3	AT	PREDICTOR	CONT	47	-0.29	-1.25	0.219	0.874	0.22	1	45.7641	-0.342415	0.229903	-1.48939	0.136384	0.62268
chr03:NCK1	AT	PREDICTOR	CONT	47	0.55	1.25	0.219	0.874	0.22	1	9.21532	0.366032	0.521094	0.70243	0.482411	0.854776
chr10:KIAA1598	AT	PREDICTOR	CONT	47	-0.24	-1.24	0.22	0.874	0.22	1	217.482	-0.311951	0.171273	-1.82137	0.0685511	0.502012
chr12:RERG	AT	PREDICTOR	CONT	47	-0.54	-1.25	0.22	0.874	0.22	1	14.7501	-0.686685	0.399446	-1.7191	0.085597	0.535029
chr13:LACC1	AT	PREDICTOR	CONT	47	-0.53	-1.24	0.22	0.874	0.22	1	22.6734	0.0510231	0.39093	0.130517	0.896157	0.98339
chr15:FAM227A	AT	PREDICTOR	CONT	47	-0.6	-1.25	0.22	0.874	0.22	1	8.68188	-0.998512	0.569495	-1.75333	0.0795454	0.526489
chr15:STMN3	AT	PREDICTOR	CONT	47	0.32	1.24	0.22	0.874	0.22	1	58.702	0.11959	0.244495	0.489132	0.624749	0.917038
chr16:FBXO31	AT	PREDICTOR	CONT	47	-0.52	-1.25	0.22	0.874	0.22	1	10.7561	-0.438607	0.439197	-0.998656	0.317962	0.77311
chr17:USP22	AT	PREDICTOR	CONT	47	0.17	1.24	0.22	0.874	0.22	1	212.061	0.17565	0.137703	1.27557	0.202107	0.676399
chr19:FLJ22184	AT	PREDICTOR	CONT	47	-0.3	-1.24	0.22	0.874	0.22	1	74.9756	-0.372658	0.211563	-1.76145	0.0781617	0.524493
chr09:UNC13B	AT	PREDICTOR	CONT	47	0.57	1.24	0.22	0.874	0.22	1	17.9726	0.477644	0.434708	1.09877	0.271869	0.736104
chr01:PTCH2	AT	PREDICTOR	CONT	47	-0.57	-1.25	0.22	0.874	0.22	1	7.65916	-0.933244	0.676183	-1.38016	0.167536	0.652392
chr03:RFTN1	AT	PREDICTOR	CONT	47	-0.6	-1.24	0.22	0.874	0.22	1	10.1013	-0.626203	0.603512	-1.0376	0.299457	0.760126
chr03:NAA50	AT	PREDICTOR	CONT	47	-0.27	-1.24	0.22	0.874	0.22	1	106.437	-0.281528	0.206702	-1.362	0.173198	0.655914
chr10:RNLS	AT	PREDICTOR	CONT	47	0.66	1.24	0.221	0.874	0.22	1	16.9395	0.431749	0.558659	0.772831	0.439622	0.842467
chr10:ZSWIM8	AT	PREDICTOR	CONT	47	-0.46	-1.24	0.221	0.874	0.22	1	24.337	-0.236512	0.316823	-0.746512	0.455358	0.847321
chr19:ZNF709	AT	PREDICTOR	CONT	47	-0.63	-1.24	0.221	0.874	0.22	1	29.9648	-0.147927	0.47204	-0.313377	0.753994	0.9541
chr16:GSE1	AT	PREDICTOR	CONT	47	0.39	1.24	0.221	0.874	0.22	1	51.937	0.113388	0.262232	0.432397	0.665453	0.928955
chr17:ULK2	AT	PREDICTOR	CONT	47	-0.41	-1.24	0.221	0.874	0.22	1	74.8283	-0.605623	0.283082	-2.13939	0.0324037	0.40531
chr18:NARS	AT	PREDICTOR	CONT	47	0.27	1.24	0.221	0.874	0.22	1	83.195	0.258825	0.21921	1.18072	0.237715	0.707552
chr19:PRKACA	AT	PREDICTOR	CONT	47	-0.39	-1.24	0.221	0.874	0.22	1	35.5651	-0.519909	0.280689	-1.85226	0.0639886	0.493115
chr09:TMEM203	AT	PREDICTOR	CONT	47	0.63	1.24	0.221	0.874	0.22	1	10.4672	0.73129	0.610162	1.19852	0.230715	0.700041
chr08:TPD52	AT	PREDICTOR	CONT	47	-0.54	-1.24	0.221	0.874	0.22	1	14.7975	-0.491819	0.450624	-1.09142	0.27509	0.741152
chr09:FSD1L	AT	PREDICTOR	CONT	47	-0.54	-1.24	0.221	0.874	0.22	1	6.11195	-0.980387	0.637676	-1.53744	0.124186	0.610787
chr02a:PLEK	AT	PREDICTOR	CONT	47	-0.47	-1.24	0.221	0.874	0.22	1	3.52646	-1.46663	0.749938	-1.95566	0.050505
chr02b:SLC4A10	AT	PREDICTOR	CONT	47	-0.13	-1.24	0.221	0.874	0.22	1	363.134	-0.148313	0.104016	-1.42587	0.153905	0.644858
chr03:USP19	AT	PREDICTOR	CONT	47	0.64	1.24	0.221	0.874	0.22	1	25.0611	0.549571	0.476934	1.1523	0.249198	0.714488
chr04:NFKB1	AT	PREDICTOR	CONT	47	-0.56	-1.24	0.221	0.874	0.22	1	9.48072	-0.488772	0.549436	-0.889588	0.373687	0.803176
chr12:ZFC3H1	AT	PREDICTOR	CONT	47	-0.2	-1.24	0.222	0.874	0.22	1	312.265	-0.323338	0.171216	-1.88848	0.058961	0.480079
chr17:DNAJC7	AT	PREDICTOR	CONT	47	0.32	1.24	0.222	0.874	0.22	1	1.60702	0.466055	0.594529	0.783905	0.433096
chr17:KCNJ2	AT	PREDICTOR	CONT	47	-0.33	-1.24	0.222	0.874	0.22	1	147.303	-0.399811	0.227238	-1.75943	0.078504	0.524493
chr17:SLC25A11	AT	PREDICTOR	CONT	47	0.53	1.24	0.222	0.874	0.22	1	6.66918	0.810897	0.56745	1.42902	0.152999	0.644858
chr09:RRAGA	AT	PREDICTOR	CONT	47	-0.39	-1.24	0.222	0.874	0.22	1	88.9772	-0.219902	0.281612	-0.780869	0.43488	0.840369
chr07:RALA	AT	PREDICTOR	CONT	47	0.41	1.24	0.222	0.874	0.22	1	47.7891	0.487707	0.329401	1.48059	0.138716	0.624272
chr01:TMEM222	AT	PREDICTOR	CONT	47	0.54	1.24	0.222	0.874	0.22	1	4.7526	1.10279	0.776681	1.41987	0.155645	0.646148
chr04:CDS1	AT	PREDICTOR	CONT	47	-0.36	-1.24	0.222	0.874	0.22	1	77.9425	-0.419805	0.273725	-1.53367	0.12511	0.610787
chr04:OCIAD1	AT	PREDICTOR	CONT	47	0.35	1.24	0.222	0.874	0.22	1	46.702	0.480039	0.26092	1.83979	0.0657989	0.496885
chr03:FSTL1	AT	PREDICTOR	CONT	47	0.64	1.24	0.222	0.874	0.22	1	24.8889	0.836468	0.464272	1.80168	0.0715962	0.50794
chr14:RTF1	AT	PREDICTOR	CONT	47	0.2	1.24	0.223	0.874	0.22	1	179.572	0.177161	0.156197	1.13422	0.256704	0.721293
chr16:PSKH1	AT	PREDICTOR	CONT	47	0.54	1.24	0.223	0.874	0.22	1	5.8974	0.275009	0.739631	0.37182	0.710027	0.943597
chr17:FAM222B	AT	PREDICTOR	CONT	47	-0.38	-1.24	0.223	0.874	0.22	1	58.6177	-0.144021	0.268881	-0.535633	0.592212	0.903115
chr18:ZNF236	AT	PREDICTOR	CONT	47	0.33	1.24	0.223	0.874	0.22	1	95.7677	0.452462	0.244555	1.85014	0.0642931	0.493399
chr13:LECT1	AT	PREDICTOR	CONT	47	0.38	1.24	0.223	0.874	0.22	1	2.28799	0.135148	0.692515	0.195155	0.845272
chr16:DOC2A	AT	PREDICTOR	CONT	47	-0.46	-1.24	0.223	0.874	0.22	1	4.04435	-0.00869062	0.714998	-0.0121548	0.990302
chr10:SLC25A16	AT	PREDICTOR	CONT	47	-0.56	-1.24	0.223	0.874	0.22	1	27.0545	-0.350912	0.371324	-0.945029	0.344644	0.789406
chr02b:ANKRD44	AT	PREDICTOR	CONT	47	-0.38	-1.24	0.223	0.874	0.22	1	58.5147	-0.222194	0.281859	-0.788318	0.430511	0.837935
chr04:RCHY1	AT	PREDICTOR	CONT	47	0.38	1.24	0.223	0.874	0.22	1	51.7441	0.390856	0.280021	1.39581	0.162771	0.652392
chr06:C6orf62	AT	PREDICTOR	CONT	47	-0.27	-1.24	0.223	0.874	0.22	1	126.346	-0.342913	0.207446	-1.65302	0.0983266	0.563224
chr06:RWDD2A	AT	PREDICTOR	CONT	47	-0.58	-1.24	0.223	0.874	0.22	1	14.9843	-0.591159	0.455005	-1.29924	0.193863	0.670341
chr11:ACP2	AT	PREDICTOR	CONT	47	-0.51	-1.23	0.224	0.874	0.22	1	10.237	0.113788	0.477813	0.238143	0.81177	0.96575
chr11:RNF121	AT	PREDICTOR	CONT	47	0.55	1.23	0.224	0.874	0.22	1	6.52924	0.64376	0.640839	1.00456	0.31511	0.77234
chr10:STOX1	AT	PREDICTOR	CONT	47	0.58	1.23	0.224	0.874	0.22	1	7.86163	1.26714	0.716272	1.76907	0.0768814	0.520824
chr09:MAN1B1	AT	PREDICTOR	CONT	47	0.56	1.23	0.224	0.874	0.22	1	7.03024	0.930148	0.760004	1.22387	0.221	0.688042
chr01:DNAJC11	AT	PREDICTOR	CONT	47	0.53	1.23	0.224	0.874	0.22	1	16.8017	0.842999	0.415134	2.03067	0.0422886	0.438603
chr01:VAMP4	AT	PREDICTOR	CONT	47	0.37	1.23	0.224	0.874	0.22	1	35.4445	0.405986	0.283453	1.43229	0.152062	0.643374
chr02a:STRN	AT	PREDICTOR	CONT	47	0.17	1.23	0.224	0.874	0.22	1	250.116	0.115234	0.145255	0.793323	0.42759	0.836279
chr02b:ASB1	AT	PREDICTOR	CONT	47	0.49	1.23	0.224	0.874	0.22	1	30.3748	0.0710814	0.333223	0.213315	0.831081	0.971106
chr12:NRIP2	AT	PREDICTOR	CONT	47	0.46	1.23	0.225	0.874	0.23	1	4.03441	0.46217	0.601115	0.768854	0.44198
chr15:MLC1	AT	PREDICTOR	CONT	47	-0.56	-1.23	0.225	0.874	0.22	1	19.8302	-0.533672	0.402579	-1.32563	0.184961	0.662626
chr19:ZNF565	AT	PREDICTOR	CONT	47	-0.52	-1.23	0.225	0.874	0.23	1	4.56657	-0.657122	0.681739	-0.963891	0.335101	0.784765
chr11:SMPD1	AT	PREDICTOR	CONT	47	0.55	1.23	0.225	0.874	0.22	1	10.2383	1.22122	0.519889	2.34901	0.0188236	0.341057
chr02b:TRAF3IP1	AT	PREDICTOR	CONT	47	-0.31	-1.23	0.225	0.874	0.23	1	64.425	-0.446497	0.241981	-1.84517	0.0650126	0.495972
chr06:ARID1B	AT	PREDICTOR	CONT	47	0.3	1.23	0.225	0.874	0.22	1	85.4425	0.200908	0.227291	0.883925	0.376737	0.803548
chr07:DLX5	AT	PREDICTOR	CONT	47	-0.47	-1.23	0.225	0.874	0.22	1	4.58153	-1.22504	0.621458	-1.97124	0.0486969	0.450128
chr06:SRPK1	AT	PREDICTOR	CONT	47	-0.35	-1.23	0.225	0.874	0.23	1	65.3441	-0.435324	0.255098	-1.7065	0.0879155	0.539887
chr12:KDM5A	AT	PREDICTOR	CONT	47	-0.26	-1.23	0.226	0.874	0.23	1	120.643	-0.17349	0.205442	-0.844473	0.398405	0.818522
chr14:PAPOLA	AT	PREDICTOR	CONT	47	-0.17	-1.23	0.226	0.874	0.23	1	188.201	-0.202605	0.140251	-1.44459	0.148572	0.639493
chr17:CDC27	AT	PREDICTOR	CONT	47	0.18	1.23	0.226	0.874	0.23	1	209.883	0.0958122	0.144329	0.663848	0.506788	0.866348
chr17:UBE2O	AT	PREDICTOR	CONT	47	0.38	1.23	0.226	0.874	0.23	1	42.6287	0.453146	0.287886	1.57405	0.115476	0.59632
chr18:MEX3C	AT	PREDICTOR	CONT	47	0.31	1.23	0.226	0.874	0.23	1	65.5273	0.512226	0.232165	2.2063	0.0273628	0.391223
chr10:FAM53B	AT	PREDICTOR	CONT	47	0.5	1.23	0.226	0.874	0.23	1	6.42274	0.346229	0.582312	0.594577	0.552126	0.888808
chr01:ZNF697	AT	PREDICTOR	CONT	47	0.69	1.23	0.226	0.874	0.23	1	23.9763	0.592907	0.507279	1.1688	0.242485	0.709562
chr08:GTF2E2	AT	PREDICTOR	CONT	47	0.51	1.23	0.226	0.874	0.23	1	17.1561	0.838179	0.448089	1.87056	0.0614058	0.48721
chr05:NIM1	AT	PREDICTOR	CONT	47	0.55	1.23	0.226	0.874	0.23	1	7.98483	1.20502	0.635779	1.89534	0.0580468	0.477872
chr10:SGPL1	AT	PREDICTOR	CONT	47	-0.38	-1.22	0.227	0.874	0.23	1	66.8108	-0.417365	0.301513	-1.38424	0.166286	0.652392
chr10:FAM213A	AT	PREDICTOR	CONT	47	-0.56	-1.23	0.227	0.874	0.23	1	12.9944	-0.931903	0.444686	-2.09564	0.0361139	0.41199
chr09:FREM1	AT	PREDICTOR	CONT	47	0.53	1.22	0.227	0.874	0.23	1	11.7843	0.828991	0.455802	1.81875	0.0689493	0.503611
chr14:GLCE	AT	PREDICTOR	CONT	47	0.16	1.23	0.227	0.874	0.23	1	186.322	0.112512	0.134944	0.833764	0.404414	0.821554
chr14:KLHL28	AT	PREDICTOR	CONT	47	-0.38	-1.22	0.227	0.874	0.23	1	55.8513	-0.574707	0.277004	-2.07472	0.0380122	0.419893
chr15:TPD52L2	AT	PREDICTOR	CONT	47	-0.43	-1.22	0.227	0.874	0.23	1	26.078	-0.462582	0.336852	-1.37325	0.169675	0.653413
chr16:VWA3A	AT	PREDICTOR	CONT	47	-0.61	-1.23	0.227	0.874	0.23	1	15.9302	-2.27585	0.592224	-3.84289	0.000121596	0.061202
chr13:MYCBP2	AT	PREDICTOR	CONT	47	-0.05	-1.23	0.227	0.874	0.23	1	1636.28	-0.0481404	0.0564229	-0.853208	0.393544	0.813705
chr07:HDAC9	AT	PREDICTOR	CONT	47	0.22	1.23	0.227	0.874	0.23	1	85.1376	0.216074	0.186486	1.15866	0.246595	0.712413
chr02a:ZNF512	AT	PREDICTOR	CONT	47	-0.33	-1.22	0.227	0.874	0.23	1	123.358	-0.477738	0.237792	-2.00906	0.0445307	0.440954
chr07:MDH2	AT	PREDICTOR	CONT	47	0.55	1.23	0.227	0.874	0.23	1	13.4613	0.811224	0.42833	1.89392	0.0582352	0.478171
chr05:TMEM232	AT	PREDICTOR	CONT	47	0.41	1.22	0.227	0.874	0.23	1	2.47394	0.844683	0.772982	1.09276	0.2745
chr17:STAT5A	AT	PREDICTOR	CONT	47	0.55	1.22	0.228	0.874	0.23	1	10.7844	1.49452	0.619248	2.41344	0.0158026	0.322457
chr11:PPP2R1B	AT	PREDICTOR	CONT	47	0.62	1.22	0.228	0.874	0.23	1	12.452	1.13288	0.620618	1.8254	0.0679404	0.501516
chr03:ALCAM	AT	PREDICTOR	CONT	47	-0.2	-1.22	0.228	0.874	0.23	1	252.269	-0.272563	0.156236	-1.74456	0.0810607	0.528055
chr05:NIPBL	AT	PREDICTOR	CONT	47	0.16	1.22	0.228	0.874	0.23	1	325.601	0.102859	0.138553	0.74238	0.457857	0.848624
chr08:PREX2	AT	PREDICTOR	CONT	47	0.26	1.22	0.228	0.874	0.23	1	99.293	0.360059	0.206767	1.74137	0.081618	0.52863
chr10:VCL	AT	PREDICTOR	CONT	47	-0.37	-1.22	0.228	0.874	0.23	1	66.5135	-0.496893	0.272067	-1.82636	0.067796	0.501285
chr12:ERBB3	AT	PREDICTOR	CONT	47	-0.6	-1.22	0.229	0.874	0.23	1	10.5995	-0.397366	0.56985	-0.697316	0.485605	0.856286
chr11:FOLH1	AT	PREDICTOR	CONT	47	-0.48	-1.22	0.229	0.874	0.23	1	4.06639	0.0297947	0.737357	0.0404074	0.967768
chr11:TBCEL	AT	PREDICTOR	CONT	47	0.56	1.22	0.229	0.874	0.23	1	9.15365	0.539319	0.556961	0.968324	0.332882	0.784552
chr14:GALNTL1	AT	PREDICTOR	CONT	47	-0.25	-1.22	0.229	0.874	0.23	1	59.1769	-0.38942	0.203772	-1.91106	0.0559967	0.468888
chr14:USP3	AT	PREDICTOR	CONT	47	-0.35	-1.22	0.229	0.874	0.23	1	42.585	-0.245476	0.270952	-0.905973	0.36495	0.799202
chr16:COX4I1	AT	PREDICTOR	CONT	47	-0.55	-1.22	0.229	0.874	0.23	1	9.93374	-1.04597	0.473442	-2.2093	0.027154	0.389794
chr17:MYH10	AT	PREDICTOR	CONT	47	-0.15	-1.22	0.229	0.874	0.23	1	334.604	-0.166776	0.127614	-1.30688	0.191254	0.669109
chr17:TADA2A	AT	PREDICTOR	CONT	47	0.56	1.22	0.229	0.874	0.23	1	7.13361	0.723472	0.654794	1.10488	0.26921	0.733081
chr03:SENP7	AT	PREDICTOR	CONT	47	0.25	1.22	0.229	0.874	0.23	1	109.12	0.181019	0.200977	0.900695	0.367751	0.800081
chr05:P4HA2	AT	PREDICTOR	CONT	47	-0.42	-1.22	0.229	0.874	0.23	1	2.95757	-0.596735	0.675328	-0.883622	0.376901
chr09:DAB2IP	AT	PREDICTOR	CONT	47	-0.57	-1.22	0.229	0.874	0.23	1	24.4328	-0.715364	0.416694	-1.71676	0.0860229	0.53593
chr06:RXRB	AT	PREDICTOR	CONT	47	0.59	1.22	0.229	0.874	0.23	1	10.1875	0.554414	0.551248	1.00574	0.314539	0.771975
chr07:DSCR3	AT	PREDICTOR	CONT	47	0.52	1.22	0.23	0.874	0.23	1	6.70515	0.38539	0.741093	0.520028	0.603044	0.907778
chr08:TRPS1	AT	PREDICTOR	CONT	47	-0.25	-1.22	0.23	0.874	0.23	1	101.491	-0.485498	0.207886	-2.33541	0.019522	0.345519
chr10:ZCCHC24	AT	PREDICTOR	CONT	47	0.5	1.22	0.23	0.874	0.23	1	27.8362	-0.039337	0.358517	-0.109721	0.91263	0.985531
chr11:LRP4	AT	PREDICTOR	CONT	47	0.6	1.22	0.23	0.874	0.23	1	37.8284	0.660288	0.43444	1.51986	0.128546	0.614375
chr16:IQCK	AT	PREDICTOR	CONT	47	-0.4	-1.22	0.23	0.874	0.23	1	18.9338	-0.263513	0.32533	-0.809986	0.417948	0.829483
chr19:ZNF551	AT	PREDICTOR	CONT	47	-0.62	-1.22	0.23	0.874	0.23	1	16.8748	-1.16648	0.519181	-2.24677	0.0246545	0.37886
chr12:SLC2A13	AT	PREDICTOR	CONT	47	0.2	1.22	0.23	0.874	0.23	1	159.174	0.148069	0.155137	0.95444	0.339861	0.788094
chr14:RBM23	AT	PREDICTOR	CONT	47	0.49	1.22	0.23	0.874	0.23	1	14.643	0.760242	0.408984	1.85885	0.0630478	0.490734
chr04:LRBA	AT	PREDICTOR	CONT	47	0.28	1.22	0.23	0.874	0.23	1	149.127	0.118271	0.210588	0.561622	0.574374	0.898157
chr01:DCAF8	AT	PREDICTOR	CONT	47	-0.36	-1.22	0.23	0.874	0.23	1	57.0621	-0.499343	0.273618	-1.82497	0.0680062	0.501516
chr01:LRRC41	AT	PREDICTOR	CONT	47	-0.54	-1.22	0.23	0.874	0.23	1	9.3718	-0.945051	0.543766	-1.73797	0.0822156	0.52909
chr01:TAF5L	AT	PREDICTOR	CONT	47	0.58	1.22	0.23	0.874	0.23	1	18.8486	0.522852	0.424944	1.2304	0.218547	0.687123
chr02a:AGBL5	AT	PREDICTOR	CONT	47	0.5	1.22	0.23	0.874	0.23	1	6.19314	0.451846	0.579416	0.779831	0.435491	0.840369
chr02b:CIR1	AT	PREDICTOR	CONT	47	0.56	1.22	0.23	0.874	0.23	1	25.9007	0.630753	0.420286	1.50077	0.133414	0.62058
chr02b:MGAT5	AT	PREDICTOR	CONT	47	0.36	1.22	0.23	0.874	0.23	1	32.2673	0.173076	0.272975	0.634034	0.526058	0.876349
chr03:TOP2B	AT	PREDICTOR	CONT	47	0.16	1.22	0.23	0.874	0.23	1	297.576	0.137572	0.128658	1.06928	0.284942	0.746523
chr04:C4orf3	AT	PREDICTOR	CONT	47	0.52	1.22	0.23	0.874	0.23	1	8.2875	0.493359	0.510488	0.966447	0.33382	0.784765
chr12:NTN4	AT	PREDICTOR	CONT	47	-0.62	-1.21	0.231	0.874	0.23	1	28.7888	-0.763365	0.418571	-1.82374	0.0681914	0.501578
chr10:PPP2R2D	AT	PREDICTOR	CONT	47	0.54	1.21	0.231	0.874	0.23	1	7.41352	0.697573	0.569174	1.22559	0.220354	0.687123
chr14:C14orf101	AT	PREDICTOR	CONT	47	-0.43	-1.21	0.231	0.874	0.23	1	36.5867	-0.240141	0.293943	-0.816965	0.413949	0.827709
chr09:SLC1A1	AT	PREDICTOR	CONT	47	0.24	1.21	0.231	0.874	0.23	1	149.234	0.224931	0.192706	1.16722	0.243122	0.710437
chr19:OLFM2	AT	PREDICTOR	CONT	47	0.38	1.22	0.231	0.874	0.23	1	30.8532	0.190302	0.311037	0.61183	0.54065	0.88463
chr16:UBFD1	AT	PREDICTOR	CONT	47	-0.29	-1.22	0.231	0.874	0.23	1	71.558	-0.265929	0.233284	-1.13993	0.254314	0.718575
chr08:ANGPT1	AT	PREDICTOR	CONT	47	-0.59	-1.21	0.231	0.874	0.23	1	13.7123	-1.26009	0.517151	-2.43659	0.0148264	0.313562
chr07:OLIG2	AT	PREDICTOR	CONT	47	0.63	1.21	0.231	0.874	0.23	1	17.6557	0.714493	0.484956	1.47332	0.140666	0.625832
chr07:STEAP2	AT	PREDICTOR	CONT	47	0.26	1.22	0.231	0.874	0.23	1	94.4938	0.139895	0.198143	0.70603	0.48017	0.853561
chr01:GNPAT	AT	PREDICTOR	CONT	47	-0.51	-1.21	0.231	0.874	0.23	1	67.2814	-0.513515	0.384008	-1.33725	0.18114	0.661673
chr01:IRF2BP2	AT	PREDICTOR	CONT	47	0.31	1.22	0.231	0.874	0.23	1	76.6581	0.233784	0.225042	1.03885	0.298876	0.759639
chr01:KIAA1324	AT	PREDICTOR	CONT	47	0.23	1.22	0.231	0.874	0.23	1	141.596	0.151899	0.17666	0.859841	0.389877	0.811547
chr01:PPAP2B	AT	PREDICTOR	CONT	47	0.56	1.21	0.231	0.874	0.23	1	20.9207	0.130515	0.397846	0.328055	0.74287	0.952017
chr03:SEC22A	AT	PREDICTOR	CONT	47	0.54	1.21	0.231	0.874	0.23	1	8.49145	0.919912	0.543097	1.69383	0.0902985	0.546256
chr07:COPS6	AT	PREDICTOR	CONT	47	0.5	1.21	0.231	0.874	0.23	1	7.17754	0.644995	0.532507	1.21124	0.225803	0.692566
chr03:PLXNB1	AT	PREDICTOR	CONT	47	-0.52	-1.21	0.231	0.874	0.23	1	21.6005	-0.508936	0.405229	-1.25592	0.209145	0.68122
chr12:KSR2	AT	PREDICTOR	CONT	47	0.15	1.21	0.232	0.874	0.23	1	466.607	0.120248	0.123858	0.970852	0.331622	0.782911
chr12:OAS3	AT	PREDICTOR	CONT	47	0.64	1.21	0.232	0.874	0.23	1	12.4558	1.4405	0.637178	2.26075	0.0237747	0.376626
chr12:PTPN11	AT	PREDICTOR	CONT	47	0.41	1.21	0.232	0.874	0.23	1	42.0222	0.146508	0.280432	0.522434	0.601368	0.906527
chr12:WBP11	AT	PREDICTOR	CONT	47	0.3	1.21	0.232	0.874	0.23	1	86.3453	0.234355	0.225299	1.0402	0.298249	0.758892
chr15:MICALL1	AT	PREDICTOR	CONT	47	-0.55	-1.21	0.232	0.874	0.23	1	9.1816	-0.367181	0.553131	-0.663823	0.506804	0.866348
chr18:CCBE1	AT	PREDICTOR	CONT	47	0.55	1.21	0.232	0.874	0.23	1	7.1436	0.710786	0.799396	0.889154	0.37392	0.803176
chr19:RPS11	AT	PREDICTOR	CONT	47	0.46	1.21	0.232	0.874	0.23	1	10.9858	0.0357729	0.411113	0.0870146	0.93066	0.989015
chr18:ST8SIA3	AT	PREDICTOR	CONT	47	0.12	1.21	0.232	0.874	0.23	1	1126.43	0.0552129	0.098411	0.561044	0.574767	0.898157
chr06:TUBE1	AT	PREDICTOR	CONT	47	0.57	1.21	0.232	0.874	0.23	1	12.1725	0.811678	0.505013	1.60724	0.108001	0.584414
chr03:CAMKV	AT	PREDICTOR	CONT	47	0.28	1.21	0.232	0.874	0.23	1	97.015	0.154523	0.208768	0.74017	0.459197	0.849201
chr03:RSRC1	AT	PREDICTOR	CONT	47	0.51	1.21	0.232	0.874	0.23	1	13.8607	0.11254	0.433907	0.259365	0.795354	0.963113
chr04:HADH	AT	PREDICTOR	CONT	47	0.6	1.21	0.232	0.874	0.23	1	16.0534	0.679042	0.490311	1.38492	0.166077	0.652392
chr05:GHR	AT	PREDICTOR	CONT	47	0.56	1.21	0.232	0.874	0.23	1	20.1346	0.64663	0.415146	1.5576	0.119329	0.603722
chr05:PAPD7	AT	PREDICTOR	CONT	47	-0.45	-1.21	0.232	0.874	0.23	1	41.0462	-0.393523	0.315724	-1.24641	0.212612	0.684316
chr10:GLRX3	AT	PREDICTOR	CONT	47	-0.53	-1.21	0.233	0.874	0.23	1	7.1029	-0.360788	0.70029	-0.515198	0.606415	0.908758
chr10:SCD	AT	PREDICTOR	CONT	47	-0.31	-1.21	0.233	0.874	0.23	1	133.61	-0.206981	0.226651	-0.913215	0.36113	0.797123
chr17:NCOR1	AT	PREDICTOR	CONT	47	0.25	1.21	0.233	0.874	0.23	1	133.223	0.227707	0.18737	1.21528	0.22426	0.692128
chr17:TMEM101	AT	PREDICTOR	CONT	47	0.56	1.21	0.233	0.874	0.23	1	7.42182	0.707973	0.708409	0.999384	0.317609	0.77311
chr19:ASNA1	AT	PREDICTOR	CONT	47	-0.58	-1.21	0.233	0.874	0.23	1	16.6271	-0.346011	0.467717	-0.739787	0.459429	0.849398
chr19:SLC44A2	AT	PREDICTOR	CONT	47	-0.41	-1.21	0.233	0.874	0.23	1	52.4965	-0.414947	0.301329	-1.37706	0.168494	0.652518
chr14:OXA1L	AT	PREDICTOR	CONT	47	-0.44	-1.21	0.233	0.874	0.23	1	46.8303	-0.314353	0.335291	-0.937553	0.348474	0.790695
chr06:ATF6B	AT	PREDICTOR	CONT	47	-0.57	-1.21	0.233	0.874	0.23	1	12.148	-1.00118	0.544849	-1.83753	0.0661313	0.497286
chr01:NRD1	AT	PREDICTOR	CONT	47	-0.26	-1.21	0.233	0.874	0.23	1	117.473	-0.21649	0.198645	-1.08983	0.275787	0.741464
chr03:GNL3	AT	PREDICTOR	CONT	47	-0.58	-1.21	0.233	0.874	0.23	1	20.9313	-0.514119	0.398408	-1.29043	0.196901	0.670899
chr04:PHF17	AT	PREDICTOR	CONT	47	0.59	1.21	0.233	0.874	0.23	1	10.8824	1.137	0.625497	1.81775	0.0691023	0.503853
chr02b:EPC2	AT	PREDICTOR	CONT	47	0.25	1.21	0.233	0.874	0.23	1	113.68	0.220186	0.198629	1.10853	0.267634	0.732228
chr14:FAM63B	AT	PREDICTOR	CONT	47	0.35	1.21	0.234	0.874	0.23	1	34.0267	0.293716	0.273305	1.07468	0.282517	0.745487
chr11:MED19	AT	PREDICTOR	CONT	47	-0.47	-1.21	0.234	0.874	0.23	1	3.39043	-0.766575	0.716704	-1.06958	0.284806
chr13:ESD	AT	PREDICTOR	CONT	47	0.51	1.21	0.234	0.874	0.23	1	5.6683	0.8149	0.705907	1.1544	0.248335	0.714488
chr19:ZNF780A	AT	PREDICTOR	CONT	47	-0.39	-1.21	0.234	0.874	0.23	1	51.4443	-0.424445	0.276814	-1.53332	0.125196	0.610787
chr07:GRB10	AT	PREDICTOR	CONT	47	0.29	1.21	0.234	0.874	0.23	1	117.606	0.184088	0.210084	0.876261	0.380888	0.805198
chr07:TWISTNB	AT	PREDICTOR	CONT	47	0.3	1.21	0.234	0.874	0.23	1	102.928	0.29331	0.223228	1.31395	0.188864	0.667134
chr02b:NOP58	AT	PREDICTOR	CONT	47	-0.32	-1.21	0.234	0.874	0.23	1	54.4959	-0.103379	0.265372	-0.389561	0.696861	0.938376
chr03:DNAJC19	AT	PREDICTOR	CONT	47	-0.61	-1.21	0.234	0.874	0.23	1	19.5292	-0.731729	0.48837	-1.49831	0.134053	0.62058
chr03:LHFPL4	AT	PREDICTOR	CONT	47	0.43	1.21	0.234	0.874	0.23	1	34.4616	0.215951	0.31394	0.687873	0.491533	0.857546
chr03:ZKSCAN7	AT	PREDICTOR	CONT	47	-0.5	-1.21	0.234	0.874	0.23	1	7.51026	-0.48389	0.570154	-0.848701	0.396048	0.816849
chr05:TMCO6	AT	PREDICTOR	CONT	47	0.64	1.21	0.234	0.874	0.23	1	12.513	1.01149	0.634196	1.59492	0.11073	0.58669
chr07:COPG2	AT	PREDICTOR	CONT	47	-0.43	-1.21	0.234	0.874	0.23	1	29.9202	-0.600335	0.317275	-1.89216	0.0584695	0.47863
chr14:EFTUD1	AT	PREDICTOR	CONT	47	0.44	1.2	0.235	0.874	0.24	1	16.203	0.173093	0.365819	0.473165	0.636096	0.922838
chr14:NTRK3	AT	PREDICTOR	CONT	47	-0.23	-1.21	0.235	0.874	0.23	1	173.617	-0.296771	0.201603	-1.47206	0.141005	0.625832
chr19:CADM4	AT	PREDICTOR	CONT	47	-0.45	-1.2	0.235	0.874	0.23	1	3.51072	-0.341027	0.667993	-0.510525	0.609684
chr16:RAB40C	AT	PREDICTOR	CONT	47	0.54	1.2	0.235	0.874	0.23	1	6.62104	0.0610648	0.59612	0.102437	0.91841	0.987944
chr18:SOGA2	AT	PREDICTOR	CONT	47	0.56	1.21	0.235	0.874	0.23	1	13.1813	0.420849	0.471769	0.892065	0.372358	0.802464
chr11:STIP1	AT	PREDICTOR	CONT	47	-0.49	-1.2	0.235	0.874	0.23	1	36.6215	-0.718177	0.345468	-2.07885	0.0376312	0.419893
chr06:CD2AP	AT	PREDICTOR	CONT	47	-0.41	-1.2	0.235	0.874	0.24	1	44.5679	-0.367694	0.309332	-1.18867	0.234569	0.704172
chr06:KIAA1919	AT	PREDICTOR	CONT	47	0.58	1.2	0.235	0.874	0.24	1	24.4294	-0.16464	0.410022	-0.401539	0.688023	0.936788
chr10:PFKP	AT	PREDICTOR	CONT	47	0.46	1.2	0.235	0.874	0.24	1	34.2689	0.509725	0.325155	1.56764	0.116966	0.599168
chr09:TRPM6	AT	PREDICTOR	CONT	47	-0.6	-1.2	0.236	0.874	0.24	1	9.58396	-1.13472	0.659017	-1.72184	0.0850992	0.535029
chr11:BET1L	AT	PREDICTOR	CONT	47	-0.5	-1.2	0.236	0.874	0.24	1	24.2659	-0.789548	0.366758	-2.15278	0.0313363	0.401627
chr14:ZBTB25	AT	PREDICTOR	CONT	47	0.56	1.2	0.236	0.874	0.24	1	14.6196	-0.172629	0.498599	-0.346228	0.729171	0.948589
chr16:TSC2	AT	PREDICTOR	CONT	47	-0.44	-1.2	0.236	0.874	0.24	1	63.889	-0.432114	0.306608	-1.40934	0.158735	0.650332
chr18:EMILIN2	AT	PREDICTOR	CONT	47	0.58	1.2	0.236	0.874	0.24	1	11.1155	0.605318	0.509225	1.18871	0.234555	0.704172
chr11:RRP8	AT	PREDICTOR	CONT	47	0.52	1.2	0.236	0.874	0.24	1	7.73034	1.70515	0.773311	2.205	0.0274542	0.391863
chr07:ZKSCAN1	AT	PREDICTOR	CONT	47	-0.27	-1.2	0.236	0.874	0.24	1	162.495	-0.289527	0.203151	-1.42518	0.154105	0.644858
chr03:KBTBD8	AT	PREDICTOR	CONT	47	0.46	1.2	0.236	0.874	0.24	1	19.7003	0.837629	0.381807	2.19385	0.0282461	0.394053
chr02a:GPN1	AT	PREDICTOR	CONT	47	0.61	1.2	0.236	0.874	0.24	1	11.2956	1.3838	0.751939	1.84031	0.0657222	0.496885
chr05:CLK4	AT	PREDICTOR	CONT	47	-0.39	-1.2	0.236	0.874	0.24	1	55.5267	-0.310841	0.293017	-1.06083	0.288767	0.750406
chr09:POLR1E	AT	PREDICTOR	CONT	47	-0.52	-1.2	0.237	0.874	0.24	1	10.9056	-0.114964	0.459791	-0.250036	0.802559	0.964119
chr11:RTN3	AT	PREDICTOR	CONT	47	-0.1	-1.2	0.237	0.874	0.24	1	1026.65	-0.121803	0.0806072	-1.51107	0.13077	0.618661
chr15:ARFGEF2	AT	PREDICTOR	CONT	47	0.21	1.2	0.237	0.874	0.24	1	214.241	0.276451	0.160748	1.71977	0.0854738	0.535029
chr17:C17orf75	AT	PREDICTOR	CONT	47	0.62	1.2	0.237	0.874	0.24	1	14.7046	0.704266	0.518968	1.35705	0.174765	0.655914
chr19:GLT25D1	AT	PREDICTOR	CONT	47	-0.51	-1.2	0.237	0.874	0.24	1	5.84225	0.303098	0.661028	0.458525	0.646575	0.925135
chr12:TDG	AT	PREDICTOR	CONT	47	-0.42	-1.2	0.237	0.874	0.24	1	11.326	-0.350688	0.368288	-0.95221	0.34099	0.788206
chr15:PPARA	AT	PREDICTOR	CONT	47	0.51	1.2	0.237	0.874	0.24	1	8.5664	0.731632	0.540311	1.3541	0.175706	0.656974
chr07:MEST	AT	PREDICTOR	CONT	47	0.13	1.2	0.237	0.874	0.24	1	896.328	0.040151	0.102671	0.391066	0.695748	0.938021
chr01:AMY2B	AT	PREDICTOR	CONT	47	-0.51	-1.2	0.237	0.874	0.24	1	22.7583	-0.662791	0.398472	-1.66333	0.0962457	0.557641
chr02b:PPIL3	AT	PREDICTOR	CONT	47	0.4	1.2	0.237	0.874	0.24	1	2.68443	0.547635	0.710091	0.771218	0.440578
chr03:CACNA2D2	AT	PREDICTOR	CONT	47	0.24	1.2	0.237	0.874	0.24	1	158.577	0.321706	0.192905	1.66769	0.0953766	0.55601
chr05:CEP120	AT	PREDICTOR	CONT	47	-0.36	-1.2	0.237	0.874	0.24	1	60.7419	-0.548317	0.275683	-1.98894	0.0467074	0.449114
chr05:RBM22	AT	PREDICTOR	CONT	47	-0.55	-1.2	0.237	0.874	0.24	1	19.7849	-0.567862	0.40881	-1.38906	0.164814	0.652392
chr05:TTC1	AT	PREDICTOR	CONT	47	-0.37	-1.2	0.237	0.874	0.24	1	32.411	-0.0846509	0.303544	-0.278875	0.780341	0.960794
chr03:MAP3K13	AT	PREDICTOR	CONT	47	-0.42	-1.2	0.237	0.874	0.24	1	42.4938	-0.627122	0.30429	-2.06094	0.0393088	0.424286
chr14:C14orf37	AT	PREDICTOR	CONT	47	0.56	1.2	0.238	0.874	0.24	1	12.238	0.3509	0.490925	0.714772	0.47475	0.85116
chr11:PGM2L1	AT	PREDICTOR	CONT	47	0.13	1.2	0.238	0.874	0.24	1	796.047	0.128854	0.105615	1.22004	0.222448	0.689066
chr15:ASCC2	AT	PREDICTOR	CONT	47	0.51	1.2	0.238	0.874	0.24	1	5.85917	1.27915	0.632291	2.02304	0.0430686	0.438603
chr17:TNRC6C	AT	PREDICTOR	CONT	47	0.21	1.2	0.238	0.874	0.24	1	216.202	0.14005	0.170756	0.820174	0.412117	0.826974
chr16:HSBP1	AT	PREDICTOR	CONT	47	0.24	1.2	0.238	0.874	0.24	1	85.5028	0.285131	0.196694	1.44962	0.147165	0.639153
chr19:ZNF382	AT	PREDICTOR	CONT	47	-0.38	-1.2	0.238	0.874	0.24	1	132.166	-0.38808	0.26612	-1.45829	0.144761	0.635179
chr02a:NFU1	AT	PREDICTOR	CONT	47	0.4	1.2	0.238	0.874	0.24	1	2.89205	0.863147	0.685817	1.25857	0.208187
chr02b:TTLL4	AT	PREDICTOR	CONT	47	0.57	1.2	0.238	0.874	0.24	1	41.6723	-0.105704	0.385195	-0.274418	0.783764	0.960794
chr01:RERE	AT	PREDICTOR	CONT	47	0.23	1.2	0.238	0.874	0.24	1	142.103	0.132721	0.185529	0.715362	0.474386	0.85116
chr05:FNIP1	AT	PREDICTOR	CONT	47	0.2	1.2	0.238	0.874	0.24	1	145.672	0.214636	0.172562	1.24382	0.213565	0.684761
chr04:SCFD2	AT	PREDICTOR	CONT	47	-0.55	-1.2	0.238	0.874	0.24	1	10.8778	-0.669036	0.52261	-1.28018	0.200481	0.675092
chr04:PTPN13	AT	PREDICTOR	CONT	47	0.34	1.2	0.238	0.874	0.24	1	38.2229	0.256197	0.278826	0.918842	0.358178	0.794822
chr13:SIAH3	AT	PREDICTOR	CONT	47	0.51	1.19	0.239	0.874	0.24	1	24.0487	0.511378	0.356758	1.4334	0.151743	0.643374
chr13:KCNRG	AT	PREDICTOR	CONT	47	0.66	1.19	0.239	0.874	0.24	1	14.5103	1.05168	0.828868	1.26881	0.204509	0.679084
chr17:CDK5R1	AT	PREDICTOR	CONT	47	0.19	1.2	0.239	0.874	0.24	1	240.119	0.0745946	0.157951	0.472265	0.636737	0.923099
chr15:GZF1	AT	PREDICTOR	CONT	47	0.51	1.19	0.239	0.874	0.24	1	29.0206	0.0188412	0.374687	0.0502852	0.959895	0.993723
chr17:GPS1	AT	PREDICTOR	CONT	47	-0.47	-1.19	0.239	0.874	0.24	1	8.05406	-0.163661	0.446908	-0.366207	0.714211	0.944024
chr08:DPYSL2	AT	PREDICTOR	CONT	47	0.15	1.19	0.239	0.874	0.24	1	893.086	0.108266	0.121039	0.894471	0.37107	0.801331
chr06:ARMC2	AT	PREDICTOR	CONT	47	-0.52	-1.2	0.239	0.874	0.24	1	15.8383	-0.58975	0.384326	-1.5345	0.124906	0.610787
chr07:CALN1	AT	PREDICTOR	CONT	47	0.13	1.19	0.239	0.874	0.24	1	406.095	0.103964	0.109106	0.952879	0.340652	0.788206
chr06:QRSL1	AT	PREDICTOR	CONT	47	-0.56	-1.19	0.239	0.874	0.24	1	10.481	0.00267774	0.550198	0.00486686	0.996117	0.999434
chr09:FUBP3	AT	PREDICTOR	CONT	47	-0.53	-1.19	0.24	0.874	0.24	1	12.3306	-0.417494	0.453885	-0.919823	0.357665	0.794633
chr10:C10orf76	AT	PREDICTOR	CONT	47	-0.64	-1.19	0.24	0.874	0.24	1	23.5815	-0.530333	0.503239	-1.05384	0.291956	0.751522
chr11:FAT3	AT	PREDICTOR	CONT	47	-0.29	-1.19	0.24	0.874	0.24	1	208.134	-0.291202	0.215866	-1.349	0.177338	0.658147
chr14:CDH24	AT	PREDICTOR	CONT	47	0.49	1.19	0.24	0.874	0.24	1	5.46031	0.438753	0.572057	0.766975	0.443096	0.843329
chr12:ANKLE2	AT	PREDICTOR	CONT	47	-0.62	-1.19	0.24	0.874	0.24	1	33.1454	-0.137473	0.424509	-0.32384	0.746059	0.95316
chr08:ASAH1	AT	PREDICTOR	CONT	47	-0.45	-1.19	0.24	0.874	0.24	1	30.004	0.255354	0.362932	0.703588	0.481689	0.854743
chr01:CD55	AT	PREDICTOR	CONT	47	-0.51	-1.19	0.24	0.874	0.24	1	14.4229	-0.199703	0.431044	-0.4633	0.643149	0.925135
chr01:INTS3	AT	PREDICTOR	CONT	47	0.4	1.19	0.24	0.874	0.24	1	42.6494	0.31351	0.303812	1.03192	0.30211	0.763172
chr01:LIN9	AT	PREDICTOR	CONT	47	0.54	1.19	0.24	0.874	0.24	1	6.41581	0.987357	0.769122	1.28374	0.199231	0.673453
chr06:IPCEF1	AT	PREDICTOR	CONT	47	-0.2	-1.19	0.24	0.874	0.24	1	251.061	-0.208857	0.164434	-1.27016	0.204028	0.678934
chr07:ATXN7L1	AT	PREDICTOR	CONT	47	0.53	1.19	0.24	0.874	0.24	1	20.0326	0.383544	0.420303	0.912543	0.361483	0.797123
chr11:SC5DL	AT	PREDICTOR	CONT	47	-0.23	-1.19	0.241	0.874	0.24	1	117.537	-0.287682	0.189886	-1.51503	0.129766	0.616857
chr12:RASSF3	AT	PREDICTOR	CONT	47	0.48	1.19	0.241	0.874	0.24	1	6.56602	1.03162	0.534539	1.92993	0.0536151	0.462796
chr08:TERF1	AT	PREDICTOR	CONT	47	-0.34	-1.19	0.241	0.874	0.24	1	87.9941	-0.147569	0.258331	-0.571238	0.567838	0.896952
chr08:CNOT7	AT	PREDICTOR	CONT	47	-0.45	-1.19	0.241	0.874	0.24	1	45.2048	-0.313414	0.314964	-0.995077	0.319699	0.77311
chr08:EIF3H	AT	PREDICTOR	CONT	47	-0.48	-1.19	0.241	0.874	0.24	1	26.5797	-0.145934	0.354175	-0.412039	0.680311	0.934561
chr01:SEPN1	AT	PREDICTOR	CONT	47	0.42	1.19	0.241	0.874	0.24	1	47.9429	0.360313	0.314553	1.14548	0.252012	0.716425
chr04:SNX25	AT	PREDICTOR	CONT	47	0.49	1.19	0.241	0.874	0.24	1	15.8078	0.856757	0.386633	2.21595	0.0266952	0.389794
chr07:BZW2	AT	PREDICTOR	CONT	47	-0.61	-1.19	0.241	0.874	0.24	1	14.6901	-0.509955	0.503558	-1.01271	0.311201	0.769907
chr04:MXD4	AT	PREDICTOR	CONT	47	0.42	1.19	0.241	0.874	0.24	1	3.34515	0.919831	0.622891	1.47671	0.139753
chr10:KIAA1462	AT	PREDICTOR	CONT	47	-0.49	-1.19	0.242	0.874	0.24	1	38.9724	-0.542895	0.328512	-1.65259	0.0984151	0.563224
chr15:ARSA	AT	PREDICTOR	CONT	47	0.49	1.19	0.242	0.874	0.24	1	4.43289	1.00174	0.72571	1.38036	0.167476	0.652392
chr16:SNRNP25	AT	PREDICTOR	CONT	47	-0.63	-1.19	0.242	0.874	0.24	1	24.8695	-0.353192	0.457174	-0.772555	0.439786	0.842589
chr09:SECISBP2	AT	PREDICTOR	CONT	47	-0.4	-1.19	0.242	0.874	0.24	1	54.2686	-0.0848743	0.306082	-0.277292	0.781556	0.960794
chr14:PPP1R13B	AT	PREDICTOR	CONT	47	0.28	1.19	0.242	0.874	0.24	1	76.8986	0.37872	0.236396	1.60206	0.109143	0.585303
chr07:THAP5	AT	PREDICTOR	CONT	47	0.29	1.19	0.242	0.874	0.24	1	34.5024	0.0678095	0.230166	0.294612	0.76829	0.95801
chr14:SCAMP5	AT	PREDICTOR	CONT	47	0.32	1.19	0.242	0.874	0.24	1	68.9087	0.0782769	0.257696	0.303757	0.761313	0.955464
chr01:TMEM57	AT	PREDICTOR	CONT	47	0.37	1.19	0.242	0.874	0.24	1	51.9475	0.00321221	0.291885	0.0110051	0.991219	0.998613
chr02a:RANBP2	AT	PREDICTOR	CONT	47	0.11	1.19	0.242	0.874	0.24	1	510.219	0.0967863	0.0990254	0.977389	0.328377	0.780007
chr04:NUP54	AT	PREDICTOR	CONT	47	-0.56	-1.19	0.242	0.874	0.24	1	11.303	-0.93316	0.487504	-1.91416	0.0555997	0.467898
chr05:ACSL6	AT	PREDICTOR	CONT	47	-0.26	-1.19	0.242	0.874	0.24	1	142.591	-0.302823	0.219324	-1.38071	0.167369	0.652392
chr06:E2F3	AT	PREDICTOR	CONT	47	0.4	1.19	0.242	0.874	0.24	1	35.0784	0.495897	0.309358	1.60299	0.108937	0.585303
chr05:CDH10	AT	PREDICTOR	CONT	47	0.5	1.19	0.242	0.874	0.24	1	26.2968	0.508697	0.368394	1.38085	0.167325	0.652392
chr12:STX2	AT	PREDICTOR	CONT	47	0.51	1.18	0.243	0.874	0.24	1	6.99212	0.504492	0.534006	0.944732	0.344796	0.789406
chr13:MRPS31	AT	PREDICTOR	CONT	47	0.59	1.18	0.243	0.874	0.24	1	23.5638	0.481694	0.438332	1.09893	0.2718	0.736104
chr14:EAPP	AT	PREDICTOR	CONT	47	-0.53	-1.18	0.243	0.874	0.24	1	7.03262	-0.389983	0.585406	-0.666176	0.505299	0.865604
chr19:TTYH1	AT	PREDICTOR	CONT	47	0.55	1.18	0.243	0.874	0.24	1	9.4976	0.0757756	0.58121	0.130376	0.896269	0.98339
chr15:CDK5RAP1	AT	PREDICTOR	CONT	47	-0.52	-1.18	0.243	0.874	0.24	1	5.67314	-0.489627	0.638545	-0.766785	0.44321	0.843329
chr16:DNAJA3	AT	PREDICTOR	CONT	47	0.52	1.18	0.243	0.874	0.24	1	10.4262	1.06876	0.54292	1.96854	0.0490064	0.450128
chr16:ZC3H18	AT	PREDICTOR	CONT	47	0.46	1.18	0.243	0.874	0.24	1	10.4991	0.506034	0.436156	1.16021	0.245962	0.712206
chr18:RBFA	AT	PREDICTOR	CONT	47	-0.61	-1.18	0.243	0.874	0.24	1	15.7278	-0.941248	0.535017	-1.75929	0.078529	0.524493
chr01:CEP104	AT	PREDICTOR	CONT	47	-0.31	-1.18	0.243	0.874	0.24	1	77.6637	-0.297761	0.237899	-1.25163	0.210705	0.68122
chr02b:PPP1R1C	AT	PREDICTOR	CONT	47	-0.49	-1.18	0.243	0.874	0.24	1	4.70894	-0.695032	0.774179	-0.897767	0.36931	0.801041
chr06:IRAK1BP1	AT	PREDICTOR	CONT	47	0.5	1.18	0.243	0.874	0.24	1	11.6123	0.705646	0.459344	1.5362	0.124489	0.610787
chr11:CCND1	AT	PREDICTOR	CONT	47	0.44	1.18	0.244	0.875	0.24	1	55.7402	0.444628	0.328528	1.3534	0.175929	0.656974
chr12:WSB2	AT	PREDICTOR	CONT	47	-0.23	-1.18	0.244	0.875	0.24	1	52.3137	-0.354075	0.203488	-1.74003	0.0818538	0.52909
chr10:ARID5B	AT	PREDICTOR	CONT	47	0.24	1.18	0.244	0.875	0.24	1	168.454	0.05997	0.199606	0.300442	0.76384	0.956877
chr09:NFIL3	AT	PREDICTOR	CONT	47	0.59	1.18	0.244	0.874	0.24	1	12.7706	0.0190182	0.507235	0.0374938	0.970091	0.994194
chr02b:FZD5	AT	PREDICTOR	CONT	47	0.6	1.18	0.244	0.874	0.24	1	12.1444	1.54628	0.670694	2.30549	0.021139	0.359517
chr15:SLC35C2	AT	PREDICTOR	CONT	47	0.4	1.18	0.245	0.875	0.24	1	3.13996	-0.424441	0.689956	-0.615171	0.538442
chr11:HIPK3	AT	PREDICTOR	CONT	47	-0.22	-1.18	0.245	0.875	0.25	1	140.311	-0.229587	0.181615	-1.26415	0.206178	0.679186
chr17:RGS9	AT	PREDICTOR	CONT	47	0.54	1.18	0.245	0.875	0.25	1	6.71134	1.11227	0.755704	1.47183	0.141067	0.625832
chr19:ZNF550	AT	PREDICTOR	CONT	47	0.49	1.18	0.245	0.875	0.24	1	5.85705	1.15306	0.637898	1.8076	0.070669	0.506007
chr19:MYADM	AT	PREDICTOR	CONT	47	-0.33	-1.18	0.245	0.875	0.25	1	71.7319	-0.561192	0.259709	-2.16085	0.0307069	0.401627
chr16:CNEP1R1	AT	PREDICTOR	CONT	47	0.49	1.18	0.245	0.875	0.25	1	4.68806	0.832122	0.652886	1.27453	0.202476	0.677364
chr02a:COX5B	AT	PREDICTOR	CONT	47	-0.52	-1.18	0.245	0.875	0.24	1	5.58959	-1.08513	0.779541	-1.39201	0.16392	0.652392
chr07:CCT6A	AT	PREDICTOR	CONT	47	-0.34	-1.18	0.245	0.875	0.25	1	75.1117	-0.41997	0.268325	-1.56515	0.117548	0.60111
chr07:RCAN1	AT	PREDICTOR	CONT	47	-0.53	-1.18	0.245	0.875	0.25	1	30.8724	-0.369114	0.387044	-0.953675	0.340248	0.788206
chr07:ZBTB21	AT	PREDICTOR	CONT	47	0.27	1.18	0.245	0.875	0.25	1	76.0573	0.176476	0.220131	0.801686	0.422735	0.832323
chr03:STXBP5L	AT	PREDICTOR	CONT	47	-0.18	-1.18	0.245	0.875	0.24	1	213.237	-0.117772	0.159753	-0.737213	0.460993	0.849398
chr09:RBM18	AT	PREDICTOR	CONT	47	0.48	1.18	0.246	0.876	0.25	1	27.0173	0.446992	0.370845	1.20533	0.228075	0.697498
chr09:ZBTB43	AT	PREDICTOR	CONT	47	0.48	1.18	0.246	0.875	0.25	1	38.7775	0.568378	0.355781	1.59755	0.110144	0.586461
chr11:ZNF143	AT	PREDICTOR	CONT	47	-0.53	-1.18	0.246	0.875	0.25	1	6.86236	-0.984416	0.69169	-1.4232	0.154677	0.644858
chr15:PROSAPIP1	AT	PREDICTOR	CONT	47	-0.39	-1.18	0.246	0.876	0.25	1	15.5017	-0.273338	0.345476	-0.791192	0.428832	0.836665
chr12:KCNMB4	AT	PREDICTOR	CONT	47	0.35	1.18	0.246	0.875	0.25	1	44.0185	0.255497	0.284767	0.897212	0.369606	0.801258
chr07:FAM126A	AT	PREDICTOR	CONT	47	0.25	1.18	0.246	0.876	0.25	1	129.749	0.249701	0.209794	1.19022	0.233958	0.70327
chr07:TMEM130	AT	PREDICTOR	CONT	47	0.23	1.18	0.246	0.876	0.25	1	312.831	0.203352	0.169522	1.19956	0.230312	0.700041
chr04:UBE2D3	AT	PREDICTOR	CONT	47	0.15	1.18	0.246	0.876	0.25	1	349.655	0.15174	0.13237	1.14634	0.251656	0.716282
chr12:DIABLO	AT	PREDICTOR	CONT	47	-0.54	-1.17	0.247	0.876	0.25	1	8.05067	-1.48934	0.528175	-2.81979	0.00480554	0.2414
chr14:DTWD1	AT	PREDICTOR	CONT	47	-0.48	-1.17	0.247	0.876	0.25	1	12.2505	-0.250955	0.408407	-0.614474	0.538902	0.883434
chr19:ZNF471	AT	PREDICTOR	CONT	47	-0.27	-1.17	0.247	0.876	0.25	1	93.2111	-0.271689	0.218834	-1.24153	0.214411	0.68486
chr15:C20orf111	AT	PREDICTOR	CONT	47	-0.63	-1.17	0.247	0.876	0.25	1	14.9011	-0.845126	0.635352	-1.33017	0.183463	0.661673
chr16:RSPRY1	AT	PREDICTOR	CONT	47	0.49	1.17	0.247	0.876	0.25	1	16.4233	0.510346	0.44418	1.14896	0.250572	0.715255
chr19:SLC27A1	AT	PREDICTOR	CONT	47	0.58	1.17	0.247	0.876	0.25	1	13.0816	0.415629	0.537785	0.772854	0.439609	0.842467
chr03:CBLB	AT	PREDICTOR	CONT	47	-0.44	-1.17	0.247	0.876	0.25	1	50.4312	-0.0109629	0.31647	-0.0346413	0.972366	0.994194
chr01:NASP	AT	PREDICTOR	CONT	47	-0.59	-1.17	0.247	0.876	0.25	1	22.5128	-0.429504	0.43569	-0.985802	0.32423	0.77658
chr01:ACOT7	AT	PREDICTOR	CONT	47	-0.45	-1.17	0.247	0.876	0.25	1	25.0552	-0.512274	0.346255	-1.47947	0.139014	0.624272
chr04:HMGB2	AT	PREDICTOR	CONT	47	-0.41	-1.17	0.247	0.876	0.25	1	3.11714	-0.505465	0.604878	-0.835648	0.403353
chr06:AMD1	AT	PREDICTOR	CONT	47	-0.2	-1.17	0.247	0.876	0.25	1	102.353	-0.245937	0.175981	-1.39752	0.162256	0.652392
chr07:POR	AT	PREDICTOR	CONT	47	0.53	1.17	0.247	0.876	0.25	1	9.88951	0.87006	0.493877	1.76169	0.0781214	0.524493
chr14:KLC1	AT	PREDICTOR	CONT	47	-0.2	-1.17	0.248	0.877	0.25	1	218.764	-0.296117	0.169978	-1.74209	0.0814919	0.528221
chr15:NPTXR	AT	PREDICTOR	CONT	47	-0.29	-1.17	0.248	0.876	0.25	1	114.316	-0.380408	0.239093	-1.59105	0.111599	0.587259
chr11:MLL	AT	PREDICTOR	CONT	47	-0.11	-1.17	0.248	0.877	0.25	1	1402.06	-0.160145	0.104603	-1.53098	0.125775	0.610787
chr07:CCDC126	AT	PREDICTOR	CONT	47	-0.43	-1.17	0.248	0.877	0.25	1	11.0323	-0.174762	0.378408	-0.461836	0.644199	0.925135
chr01:ADCK3	AT	PREDICTOR	CONT	47	-0.52	-1.17	0.248	0.876	0.25	1	7.05273	-0.778781	0.606855	-1.28331	0.199384	0.673453
chr17:TNK1	AT	PREDICTOR	CONT	47	-0.57	-1.17	0.249	0.877	0.25	1	7.0185	-0.364565	0.749103	-0.486669	0.626493	0.917481
chr17:C17orf97	AT	PREDICTOR	CONT	47	0.6	1.17	0.249	0.877	0.25	1	9.49458	1.51468	0.754453	2.00765	0.044681	0.441622
chr11:LDHA	AT	PREDICTOR	CONT	47	-0.3	-1.17	0.249	0.877	0.25	1	12.748	-0.171694	0.254589	-0.674399	0.500058	0.862179
chr11:CBL	AT	PREDICTOR	CONT	47	0.26	1.17	0.249	0.877	0.25	1	147.305	0.251497	0.202744	1.24047	0.214803	0.684873
chr01:RNF220	AT	PREDICTOR	CONT	47	-0.4	-1.17	0.249	0.877	0.25	1	27.9428	-0.120308	0.319554	-0.376489	0.706554	0.942258
chr01:SLC25A24	AT	PREDICTOR	CONT	47	-0.41	-1.17	0.249	0.877	0.25	1	2.9762	-1.06861	0.678074	-1.57595	0.115038
chr01:ZBTB8B	AT	PREDICTOR	CONT	47	-0.52	-1.17	0.249	0.877	0.25	1	5.69369	-0.995513	0.718466	-1.38561	0.165866	0.652392
chr03:DNAJB11	AT	PREDICTOR	CONT	47	-0.53	-1.17	0.249	0.877	0.25	1	9.20054	-0.841736	0.571529	-1.47278	0.14081	0.625832
chr09:MOB3B	AT	PREDICTOR	CONT	47	0.31	1.17	0.249	0.877	0.25	1	85.2997	0.38692	0.234208	1.65204	0.098527	0.563481
chr10:SFMBT2	AT	PREDICTOR	CONT	47	0.24	1.17	0.25	0.877	0.25	1	90.3269	0.19699	0.195963	1.00524	0.314781	0.772022
chr08:TP53INP1	AT	PREDICTOR	CONT	47	-0.52	-1.17	0.25	0.877	0.25	1	31.7401	-0.204781	0.389758	-0.525406	0.599301	0.905197
chr14:HYPK	AT	PREDICTOR	CONT	47	0.55	1.17	0.25	0.877	0.25	1	7.907	0.611963	0.675008	0.9066	0.364618	0.799099
chr07:CNOT4	AT	PREDICTOR	CONT	47	-0.25	-1.17	0.25	0.877	0.25	1	71.0669	-0.297405	0.212183	-1.40164	0.161022	0.652
chr01:CADM3	AT	PREDICTOR	CONT	47	0.23	1.17	0.25	0.877	0.25	1	162.321	0.149553	0.193051	0.77468	0.438529	0.842153
chr01:MLLT11	AT	PREDICTOR	CONT	47	-0.26	-1.17	0.25	0.877	0.25	1	99.4938	-0.251726	0.203907	-1.23452	0.217011	0.687123
chr01:PI4KB	AT	PREDICTOR	CONT	47	0.5	1.17	0.25	0.877	0.25	1	23.076	0.497563	0.401305	1.23986	0.215026	0.684873
chr01:SLC35E2	AT	PREDICTOR	CONT	47	0.24	1.17	0.25	0.877	0.25	1	181.476	0.176283	0.195395	0.902187	0.366957	0.800081
chr01:ZNF669	AT	PREDICTOR	CONT	47	0.49	1.17	0.25	0.877	0.25	1	7.25763	0.940942	0.575403	1.63527	0.101992	0.572632
chr03:RNF7	AT	PREDICTOR	CONT	47	-0.59	-1.17	0.25	0.877	0.25	1	12.2705	-0.353614	0.577999	-0.611791	0.540676	0.88463
chr15:SLMO2	AT	PREDICTOR	CONT	47	0.53	1.16	0.251	0.878	0.25	1	21.6969	0.548652	0.400963	1.36834	0.171207	0.653946
chr16:CLEC16A	AT	PREDICTOR	CONT	47	0.51	1.16	0.251	0.879	0.25	1	24.2489	0.794559	0.393878	2.01727	0.0436673	0.438603
chr15:CABIN1	AT	PREDICTOR	CONT	47	0.42	1.16	0.251	0.878	0.25	1	20.3612	0.308311	0.331916	0.928882	0.35295	0.791676
chr02b:RND3	AT	PREDICTOR	CONT	47	0.49	1.16	0.251	0.878	0.25	1	21.6591	0.467576	0.378772	1.23445	0.217035	0.687123
chr07:PTTG1IP	AT	PREDICTOR	CONT	47	-0.51	-1.16	0.251	0.878	0.25	1	6.95375	-0.411276	0.562253	-0.731479	0.464487	0.850928
chr08:RMDN1	AT	PREDICTOR	CONT	47	0.47	1.16	0.251	0.878	0.25	1	31.7559	0.388816	0.339378	1.14567	0.251931	0.716425
chr05:NDST1	AT	PREDICTOR	CONT	47	0.29	1.16	0.251	0.878	0.25	1	80.036	0.203555	0.22226	0.915842	0.35975	0.796395
chr17:PITPNC1	AT	PREDICTOR	CONT	47	0.3	1.16	0.252	0.88	0.25	1	78.7225	0.0669906	0.242397	0.276368	0.782266	0.960794
chr17:TNFAIP1	AT	PREDICTOR	CONT	47	0.47	1.16	0.252	0.88	0.25	1	5.1778	1.24349	0.722254	1.72168	0.0851269	0.535029
chr02b:PTMA	AT	PREDICTOR	CONT	47	-0.25	-1.16	0.252	0.879	0.25	1	1.28494	-0.149052	0.611509	-0.243744	0.807429
chr03:EOGT	AT	PREDICTOR	CONT	47	0.51	1.16	0.252	0.879	0.25	1	32.1325	0.25764	0.363762	0.708265	0.47878	0.853275
chr04:KIAA1239	AT	PREDICTOR	CONT	47	-0.53	-1.16	0.252	0.879	0.25	1	12.5103	-0.402214	0.485284	-0.82882	0.407206	0.823237
chr02b:ERMN	AT	PREDICTOR	CONT	47	-0.43	-1.16	0.252	0.879	0.25	1	49.2646	-0.0857299	0.305736	-0.280405	0.779167	0.960794
chr12:GRIN2B	AT	PREDICTOR	CONT	47	-0.18	-1.16	0.253	0.881	0.25	1	277.946	-0.207423	0.148751	-1.39443	0.163187	0.652392
chr02b:FMNL2	AT	PREDICTOR	CONT	47	-0.21	-1.16	0.253	0.88	0.25	1	150.623	-0.147009	0.17936	-0.819631	0.412427	0.826974
chr04:DHX15	AT	PREDICTOR	CONT	47	-0.42	-1.16	0.253	0.881	0.25	1	61.9037	-0.787204	0.333377	-2.36131	0.0182107	0.335006
chr04:KIAA1430	AT	PREDICTOR	CONT	47	-0.24	-1.16	0.253	0.88	0.25	1	73.7294	-0.239361	0.206416	-1.1596	0.24621	0.712206
chr14:STYX	AT	PREDICTOR	CONT	47	0.41	1.16	0.254	0.883	0.25	1	23.3463	0.185488	0.322793	0.574634	0.565539	0.896378
chr15:CSNK2A1	AT	PREDICTOR	CONT	47	0.31	1.16	0.254	0.883	0.25	1	65.4969	0.171747	0.240218	0.714965	0.47463	0.85116
chr07:SEPT7	AT	PREDICTOR	CONT	47	-0.22	-1.16	0.254	0.882	0.25	1	181.91	-0.187018	0.184531	-1.01348	0.310833	0.769711
chr01:ALG6	AT	PREDICTOR	CONT	47	-0.49	-1.16	0.254	0.883	0.25	1	13.1938	-0.616987	0.418336	-1.47486	0.14025	0.625557
chr06:SOD2	AT	PREDICTOR	CONT	47	-0.48	-1.16	0.254	0.884	0.25	1	25.7413	-0.386718	0.376231	-1.02787	0.304009	0.765345
chr14:SLC24A4	AT	PREDICTOR	CONT	47	0.45	1.15	0.255	0.884	0.25	1	30.7217	0.4843	0.329039	1.47186	0.141058	0.625832
chr17:AMZ2	AT	PREDICTOR	CONT	47	-0.35	-1.15	0.255	0.884	0.25	1	30.0161	-0.131855	0.293438	-0.449347	0.653181	0.925327
chr13:FRY	AT	PREDICTOR	CONT	47	-0.15	-1.15	0.255	0.884	0.26	1	487.123	-0.200516	0.123438	-1.62443	0.104285	0.577204
chr01:PRPF38B	AT	PREDICTOR	CONT	47	-0.21	-1.15	0.255	0.884	0.26	1	159.214	-0.261897	0.174209	-1.50335	0.13275	0.62058
chr02a:LPIN1	AT	PREDICTOR	CONT	47	0.29	1.15	0.255	0.884	0.26	1	95.3346	0.256503	0.218263	1.1752	0.239916	0.708488
chr06:KIAA1586	AT	PREDICTOR	CONT	47	-0.35	-1.15	0.255	0.884	0.26	1	17.5535	-0.458059	0.308872	-1.48301	0.138073	0.624272
chr11:ARHGEF17	AT	PREDICTOR	CONT	47	0.35	1.15	0.255	0.884	0.25	1	49.8344	0.148834	0.251564	0.591634	0.554095	0.889169
chr10:VDAC2	AT	PREDICTOR	CONT	47	0.4	1.15	0.256	0.885	0.26	1	52.5146	0.481955	0.289859	1.66272	0.0963681	0.557966
chr01:ARID4B	AT	PREDICTOR	CONT	47	-0.14	-1.15	0.256	0.886	0.26	1	205.999	-0.181053	0.13122	-1.37977	0.167657	0.652392
chr01:CREG1	AT	PREDICTOR	CONT	47	0.41	1.15	0.256	0.885	0.26	1	102.356	0.34272	0.298896	1.14662	0.251539	0.716282
chr03:CLDN1	AT	PREDICTOR	CONT	47	0.55	1.15	0.256	0.886	0.26	1	8.86711	0.606726	0.590774	1.027	0.30442	0.765345
chr07:DPP6	AT	PREDICTOR	CONT	47	0.14	1.15	0.256	0.886	0.26	1	223.943	0.146951	0.136373	1.07756	0.28123	0.744897
chr14:MEGF11	AT	PREDICTOR	CONT	47	-0.5	-1.15	0.257	0.887	0.26	1	22.597	-0.312253	0.36327	-0.859562	0.39003	0.811572
chr13:NDFIP2	AT	PREDICTOR	CONT	47	-0.17	-1.15	0.257	0.887	0.26	1	138.026	-0.144212	0.152252	-0.947194	0.34354	0.789383
chr10:SORCS3	AT	PREDICTOR	CONT	47	-0.31	-1.15	0.257	0.887	0.26	1	55.1417	-0.146487	0.262737	-0.557543	0.577156	0.898237
chr17:CACNA1G	AT	PREDICTOR	CONT	47	-0.59	-1.15	0.257	0.887	0.26	1	13.6099	-0.701253	0.558882	-1.25474	0.209573	0.68122
chr01:SLC25A44	AT	PREDICTOR	CONT	47	0.25	1.15	0.257	0.887	0.26	1	160.259	0.290453	0.20876	1.39132	0.164128	0.652392
chr02a:TMEM87B	AT	PREDICTOR	CONT	47	-0.55	-1.15	0.257	0.887	0.26	1	24.0597	-0.709867	0.423879	-1.67469	0.0939946	0.555314
chr01:CTTNBP2NL	AT	PREDICTOR	CONT	47	0.34	1.15	0.257	0.887	0.26	1	92.1496	0.346653	0.251047	1.38083	0.167331	0.652392
chr05:GRPEL2	AT	PREDICTOR	CONT	47	0.42	1.15	0.257	0.887	0.26	1	9.33014	0.563056	0.423504	1.32952	0.183677	0.661673
chr18:C18orf21	AT	PREDICTOR	CONT	47	0.52	1.15	0.258	0.888	0.26	1	8.25886	0.589641	0.5806	1.01557	0.309833	0.769047
chr01:AKT3	AT	PREDICTOR	CONT	47	0.15	1.15	0.258	0.888	0.26	1	183.695	0.0940348	0.136756	0.687612	0.491697	0.857614
chr01:METTL18	AT	PREDICTOR	CONT	47	0.54	1.15	0.258	0.888	0.26	1	7.38667	1.04949	0.741333	1.41568	0.156869	0.64794
chr04:HHIP	AT	PREDICTOR	CONT	47	-0.47	-1.15	0.258	0.888	0.26	1	9.52508	-0.402268	0.459194	-0.876029	0.381014	0.805198
chr06:CDK19	AT	PREDICTOR	CONT	47	0.29	1.15	0.258	0.888	0.26	1	84.4868	0.27871	0.250932	1.1107	0.266698	0.731305
chr09:CLTA	AT	PREDICTOR	CONT	47	0.53	1.15	0.259	0.888	0.26	1	15.9341	0.00130516	0.454627	0.00287084	0.997709	0.999727
chr10:MXI1	AT	PREDICTOR	CONT	47	0.38	1.14	0.259	0.888	0.26	1	52.56	0.227562	0.247128	0.920824	0.357142	0.794633
chr06:SLC16A10	AT	PREDICTOR	CONT	47	-0.5	-1.14	0.259	0.888	0.26	1	6.81157	-1.52373	0.557373	-2.73377	0.0062614	0.260592
chr08:TTI2	AT	PREDICTOR	CONT	47	0.43	1.15	0.259	0.888	0.26	1	21.7584	0.267875	0.33492	0.799817	0.423817	0.832483
chr01:ZCCHC17	AT	PREDICTOR	CONT	47	-0.36	-1.14	0.259	0.888	0.26	1	45.0596	-0.21919	0.315673	-0.694356	0.487459	0.856893
chr02a:ALMS1	AT	PREDICTOR	CONT	47	-0.19	-1.14	0.259	0.888	0.26	1	399.983	-0.325946	0.164858	-1.97713	0.0480267	0.450128
chr05:KIAA0947	AT	PREDICTOR	CONT	47	0.17	1.14	0.259	0.888	0.26	1	371.358	0.188954	0.15588	1.21218	0.225444	0.692517
chr05:PAPD4	AT	PREDICTOR	CONT	47	-0.47	-1.14	0.259	0.888	0.26	1	29.9161	-0.230971	0.360797	-0.640169	0.522063	0.873477
chr06:ZNF318	AT	PREDICTOR	CONT	47	-0.23	-1.14	0.259	0.888	0.26	1	181.695	-0.281557	0.193426	-1.45563	0.145496	0.637074
chr08:KCNB2	AT	PREDICTOR	CONT	47	-0.6	-1.14	0.26	0.888	0.26	1	17.6467	-0.295923	0.511791	-0.57821	0.563122	0.895944
chr11:SART1	AT	PREDICTOR	CONT	47	0.46	1.14	0.26	0.888	0.26	1	4.60813	1.3031	0.722482	1.80364	0.0712875	0.507463
chr14:CD276	AT	PREDICTOR	CONT	47	-0.64	-1.14	0.26	0.888	0.26	1	30.5285	-0.41337	0.542042	-0.762616	0.445692	0.843904
chr15:KCTD17	AT	PREDICTOR	CONT	47	0.41	1.14	0.26	0.888	0.26	1	2.79804	0.330296	0.76449	0.432048	0.665707
chr15:TUBA8	AT	PREDICTOR	CONT	47	-0.45	-1.14	0.26	0.888	0.26	1	4.10135	-0.257199	0.746316	-0.344624	0.730377
chr06:UHRF1BP1	AT	PREDICTOR	CONT	47	-0.56	-1.14	0.26	0.888	0.26	1	35.3186	-0.284488	0.405478	-0.701612	0.482921	0.854776
chr05:MTMR12	AT	PREDICTOR	CONT	47	0.37	1.14	0.26	0.888	0.26	1	47.8312	0.530573	0.286451	1.85223	0.0639929	0.493115
chr01:IPO9	AT	PREDICTOR	CONT	47	0.16	1.14	0.26	0.888	0.26	1	246.472	0.145722	0.143723	1.01391	0.310625	0.769676
chr01:LRRC8B	AT	PREDICTOR	CONT	47	0.17	1.14	0.26	0.888	0.26	1	133.473	0.138581	0.159223	0.870363	0.384102	0.807084
chr01:BCAN	AT	PREDICTOR	CONT	47	0.51	1.14	0.26	0.888	0.26	1	16.9164	0.283541	0.409625	0.692196	0.488814	0.857209
chr03:ZNF639	AT	PREDICTOR	CONT	47	0.5	1.14	0.26	0.888	0.26	1	21.7751	0.514252	0.401763	1.27999	0.200549	0.675092
chr14:PPP2R3C	AT	PREDICTOR	CONT	47	-0.45	-1.14	0.261	0.888	0.26	1	6.57724	-0.565393	0.678742	-0.833001	0.404844	0.821813
chr16:CCDC79	AT	PREDICTOR	CONT	47	-0.4	-1.14	0.261	0.888	0.26	1	3.6541	-0.845279	0.682658	-1.23822	0.215635
chr09:POMT1	AT	PREDICTOR	CONT	47	-0.47	-1.14	0.261	0.888	0.26	1	6.44327	-0.490044	0.702768	-0.697305	0.485612	0.856286
chr01:ZSWIM5	AT	PREDICTOR	CONT	47	-0.35	-1.14	0.261	0.888	0.26	1	110.948	-0.533425	0.250358	-2.13065	0.0331181	0.405372
chr07:ZNF92	AT	PREDICTOR	CONT	47	0.25	1.14	0.261	0.888	0.26	1	61.0728	0.198099	0.218299	0.907466	0.36416	0.798578
chr01:CAMTA1	AT	PREDICTOR	CONT	47	0.13	1.14	0.261	0.888	0.26	1	471.93	0.0922141	0.117205	0.786777	0.431412	0.838974
chr01:EXOSC10	AT	PREDICTOR	CONT	47	0.5	1.14	0.261	0.888	0.26	1	46.7121	-0.261658	0.354337	-0.738442	0.460246	0.849398
chr14:AP1G2	AT	PREDICTOR	CONT	47	-0.63	-1.14	0.262	0.888	0.26	1	19.3061	-0.350825	0.523508	-0.670142	0.502767	0.864369
chr17:PIK3R5	AT	PREDICTOR	CONT	47	-0.55	-1.14	0.262	0.888	0.26	1	11.7706	-0.787755	0.509148	-1.5472	0.121814	0.608239
chr19:ATP5D	AT	PREDICTOR	CONT	47	0.39	1.14	0.262	0.888	0.26	1	2.52185	-0.176535	0.768818	-0.229618	0.818388
chr08:LY6H	AT	PREDICTOR	CONT	47	-0.31	-1.14	0.262	0.888	0.26	1	2.21792	-0.41341	0.550631	-0.750792	0.452778
chr14:TJP1	AT	PREDICTOR	CONT	47	0.16	1.14	0.262	0.888	0.26	1	461.985	0.0261703	0.145197	0.18024	0.856964	0.978263
chr08:IKBKB	AT	PREDICTOR	CONT	47	0.6	1.14	0.262	0.888	0.26	1	20.1003	0.685721	0.501028	1.36863	0.171116	0.653896
chr01:ERMAP	AT	PREDICTOR	CONT	47	-0.48	-1.14	0.262	0.888	0.26	1	5.84468	-0.170434	0.696303	-0.244769	0.806635	0.964413
chr01:TRIM67	AT	PREDICTOR	CONT	47	0.57	1.14	0.262	0.888	0.26	1	10.8746	0.392539	0.643515	0.609993	0.541867	0.885192
chr02b:LRP1B	AT	PREDICTOR	CONT	47	-0.15	-1.14	0.262	0.888	0.26	1	301.56	-0.223342	0.14133	-1.58029	0.11404	0.592218
chr03:NEK11	AT	PREDICTOR	CONT	47	0.52	1.14	0.262	0.888	0.26	1	5.71362	1.40851	0.732027	1.92412	0.0543398	0.46425
chr05:CCNG1	AT	PREDICTOR	CONT	47	-0.27	-1.14	0.262	0.888	0.26	1	38.588	-0.146174	0.241146	-0.606164	0.544406	0.885192
chr02a:PNPT1	AT	PREDICTOR	CONT	47	0.41	1.14	0.262	0.888	0.26	1	26.5846	0.277589	0.345353	0.803783	0.421522	0.832058
chr12:C12orf5	AT	PREDICTOR	CONT	47	-0.5	-1.13	0.263	0.888	0.26	1	17.6606	-0.102735	0.410448	-0.250301	0.802354	0.964041
chr16:ZNF263	AT	PREDICTOR	CONT	47	-0.48	-1.13	0.263	0.888	0.26	1	5.20976	-0.770357	0.657753	-1.1712	0.24152	0.709548
chr11:RBM7	AT	PREDICTOR	CONT	47	-0.51	-1.14	0.263	0.888	0.26	1	19.8132	-0.73273	0.401963	-1.82288	0.0683216	0.502012
chr07:H2AFV	AT	PREDICTOR	CONT	47	0.28	1.14	0.263	0.888	0.26	1	105.337	0.123784	0.222029	0.557512	0.577177	0.898237
chr02b:WDR75	AT	PREDICTOR	CONT	47	0.56	1.13	0.263	0.889	0.26	1	19.63	0.2573	0.440538	0.58406	0.55918	0.894639
chr01:DPH5	AT	PREDICTOR	CONT	47	-0.43	-1.14	0.263	0.888	0.26	1	4.60514	-0.370219	0.588081	-0.629537	0.528998	0.878544
chr06:SMIM8	AT	PREDICTOR	CONT	47	0.55	1.13	0.263	0.889	0.26	1	17.2331	0.688654	0.478718	1.43854	0.150281	0.641327
chr06:SYNCRIP	AT	PREDICTOR	CONT	47	0.18	1.14	0.263	0.888	0.26	1	79.9618	0.102361	0.165855	0.61717	0.537122	0.883434
chr14:SEC23A	AT	PREDICTOR	CONT	47	0.26	1.13	0.264	0.889	0.26	1	47.4434	0.138801	0.225983	0.61421	0.539076	0.883434
chr18:KIAA1468	AT	PREDICTOR	CONT	47	-0.25	-1.13	0.264	0.889	0.26	1	122.286	-0.131102	0.216427	-0.605757	0.544676	0.885192
chr19:AKAP8	AT	PREDICTOR	CONT	47	-0.55	-1.13	0.264	0.889	0.26	1	12.3136	-0.891544	0.480083	-1.85706	0.0633026	0.490946
chr14:ARG2	AT	PREDICTOR	CONT	47	0.4	1.13	0.264	0.889	0.26	1	3.84676	0.135508	0.571816	0.236979	0.812673
chr17:ARRB2	AT	PREDICTOR	CONT	47	0.45	1.13	0.264	0.889	0.26	1	6.60518	0.60109	0.503742	1.19325	0.232771	0.701401
chr11:CHORDC1	AT	PREDICTOR	CONT	47	-0.2	-1.13	0.264	0.889	0.26	1	57.7651	-0.124295	0.186333	-0.667055	0.504737	0.865454
chr10:PDZD8	AT	PREDICTOR	CONT	47	0.24	1.13	0.264	0.889	0.26	1	180.197	0.162132	0.187934	0.862707	0.388299	0.810836
chr02a:TTC27	AT	PREDICTOR	CONT	47	-0.52	-1.13	0.264	0.889	0.26	1	19.6949	-0.57293	0.484275	-1.18307	0.236782	0.706398
chr05:IQGAP2	AT	PREDICTOR	CONT	47	0.41	1.13	0.264	0.889	0.26	1	36.7847	0.0716047	0.309859	0.231088	0.817247	0.966439
chr12:IFFO1	AT	PREDICTOR	CONT	47	0.56	1.13	0.265	0.889	0.26	1	17.6499	-0.0283786	0.615102	-0.0461364	0.963202	0.993844
chr15:SNAP29	AT	PREDICTOR	CONT	47	-0.49	-1.13	0.265	0.889	0.26	1	42.5986	-0.126234	0.345125	-0.365762	0.714542	0.944024
chr17:CBX4	AT	PREDICTOR	CONT	47	0.39	1.13	0.265	0.889	0.27	1	18.8469	0.187589	0.330059	0.568351	0.569797	0.897334
chr14:CFL2	AT	PREDICTOR	CONT	47	-0.44	-1.13	0.266	0.889	0.27	1	44.2474	-0.14411	0.329462	-0.437409	0.661815	0.927081
chr17:ACACA	AT	PREDICTOR	CONT	47	-0.3	-1.13	0.266	0.889	0.27	1	142.242	-0.09705	0.225894	-0.429627	0.667467	0.929312
chr18:LPIN2	AT	PREDICTOR	CONT	47	0.18	1.13	0.266	0.889	0.27	1	145.041	0.219975	0.154983	1.41935	0.155797	0.646148
chr19:ZNF493	AT	PREDICTOR	CONT	47	0.53	1.13	0.266	0.889	0.27	1	8.96116	0.910296	0.586456	1.5522	0.120615	0.605842
chr13:TSC22D1	AT	PREDICTOR	CONT	47	0.25	1.13	0.266	0.889	0.27	1	73.2062	0.194891	0.215548	0.904163	0.365909	0.799864
chr04:MMAA	AT	PREDICTOR	CONT	47	0.33	1.13	0.266	0.889	0.27	1	68.6838	0.175978	0.253973	0.6929	0.488372	0.857209
chr01:APOA1BP	AT	PREDICTOR	CONT	47	0.45	1.13	0.266	0.889	0.27	1	4.40007	1.20885	0.661692	1.8269	0.0677141	0.50112
chr02a:WDR43	AT	PREDICTOR	CONT	47	-0.39	-1.13	0.266	0.889	0.27	1	34.1144	-0.584563	0.287179	-2.03554	0.0417968	0.436504
chr03:GSK3B	AT	PREDICTOR	CONT	47	0.27	1.13	0.266	0.889	0.27	1	103.346	0.447072	0.21655	2.06452	0.0389686	0.423267
chr03:ABHD6	AT	PREDICTOR	CONT	47	-0.57	-1.13	0.266	0.889	0.27	1	12.7035	-0.650721	0.53774	-1.2101	0.226239	0.693147
chr10:FRAT2	AT	PREDICTOR	CONT	47	0.52	1.12	0.267	0.889	0.27	1	8.34599	1.30387	0.711418	1.83277	0.0668367	0.49973
chr17:SEPT9	AT	PREDICTOR	CONT	47	-0.38	-1.13	0.267	0.889	0.27	1	3.21002	-1.06388	0.629092	-1.69114	0.0908106
chr18:PIAS2	AT	PREDICTOR	CONT	47	0.17	1.12	0.267	0.889	0.27	1	181.786	0.11523	0.151774	0.75922	0.447721	0.845341
chr05:PCYOX1L	AT	PREDICTOR	CONT	47	0.53	1.13	0.267	0.889	0.27	1	11.8198	0.118885	0.458048	0.259548	0.795213	0.963113
chr06:ABCF1	AT	PREDICTOR	CONT	47	-0.34	-1.13	0.267	0.889	0.27	1	64.4772	-0.121697	0.26086	-0.466521	0.640843	0.924586
chr01:DHCR24	AT	PREDICTOR	CONT	47	0.21	1.12	0.267	0.889	0.27	1	73.5585	0.135181	0.182153	0.742131	0.458008	0.848624
chr01:DNAJC16	AT	PREDICTOR	CONT	47	-0.3	-1.12	0.267	0.889	0.27	1	69.4326	-0.230934	0.245321	-0.941351	0.346525	0.790218
chr02a:MYT1L	AT	PREDICTOR	CONT	47	-0.12	-1.12	0.267	0.889	0.27	1	517.627	-0.149623	0.109565	-1.36562	0.17206	0.655319
chr02b:PLCL1	AT	PREDICTOR	CONT	47	-0.31	-1.12	0.267	0.889	0.27	1	119.815	-0.187102	0.250247	-0.747669	0.45466	0.847321
chr05:LYSMD3	AT	PREDICTOR	CONT	47	0.33	1.13	0.267	0.889	0.27	1	50.8569	0.249126	0.282101	0.88311	0.377177	0.803561
chr11:GUCY1A2	AT	PREDICTOR	CONT	47	0.21	1.12	0.268	0.889	0.27	1	178.398	0.251669	0.179611	1.40119	0.161158	0.652
chr12:CCDC64	AT	PREDICTOR	CONT	47	0.45	1.12	0.268	0.889	0.27	1	7.05286	0.364884	0.499462	0.730554	0.465051	0.850928
chr13:DNAJC3	AT	PREDICTOR	CONT	47	0.37	1.12	0.268	0.889	0.27	1	98.3878	0.160478	0.251004	0.639344	0.522599	0.873607
chr11:EIF3F	AT	PREDICTOR	CONT	47	-0.48	-1.12	0.268	0.889	0.27	1	15.9908	-0.453478	0.39453	-1.14941	0.250385	0.71501
chr15:ATRN	AT	PREDICTOR	CONT	47	0.19	1.12	0.268	0.889	0.27	1	384.006	0.114174	0.155613	0.733706	0.463128	0.850686
chr17:CTDNEP1	AT	PREDICTOR	CONT	47	-0.37	-1.12	0.268	0.889	0.27	1	35.5455	-0.41144	0.297745	-1.38185	0.167016	0.652392
chr09:TJP2	AT	PREDICTOR	CONT	47	-0.51	-1.12	0.268	0.889	0.27	1	11.1188	-0.71974	0.568895	-1.26515	0.205816	0.679186
chr10:SEC31B	AT	PREDICTOR	CONT	47	0.54	1.12	0.268	0.889	0.27	1	12.4696	0.802274	0.512856	1.56433	0.117741	0.60158
chr01:NECAP2	AT	PREDICTOR	CONT	47	-0.42	-1.12	0.268	0.889	0.27	1	3.7222	-0.951756	0.628086	-1.51533	0.12969
chr02a:SLC35F6	AT	PREDICTOR	CONT	47	0.52	1.12	0.268	0.889	0.27	1	20.7867	0.426336	0.398671	1.06939	0.284892	0.746523
chr05:PCDHB5	AT	PREDICTOR	CONT	47	-0.47	-1.12	0.268	0.889	0.27	1	21.269	-0.233455	0.380297	-0.613877	0.539297	0.883623
chr04:CCNG2	AT	PREDICTOR	CONT	47	0.33	1.12	0.268	0.889	0.27	1	51.4151	0.40579	0.286307	1.41732	0.156388	0.646817
chr06:PEX3	AT	PREDICTOR	CONT	47	-0.49	-1.12	0.268	0.889	0.27	1	15.8109	-0.520829	0.420544	-1.23847	0.215544	0.685872
chr07:GTF2IRD1	AT	PREDICTOR	CONT	47	0.45	1.12	0.268	0.889	0.27	1	3.83392	0.422041	0.751037	0.561945	0.574154
chr09:ASTN2	AT	PREDICTOR	CONT	47	-0.54	-1.12	0.268	0.889	0.27	1	12.2703	-1.19625	0.504723	-2.37012	0.0177825	0.331739
chr06:MTHFD1L	AT	PREDICTOR	CONT	47	0.6	1.12	0.268	0.889	0.27	1	11.1579	1.02435	0.670903	1.52682	0.126805	0.612318
chr09:SHB	AT	PREDICTOR	CONT	47	0.45	1.12	0.269	0.889	0.27	1	5.40194	1.09462	0.636299	1.72029	0.08538	0.535029
chr11:TAF1D	AT	PREDICTOR	CONT	47	0.3	1.12	0.269	0.889	0.27	1	32.9505	0.258544	0.268058	0.964506	0.334792	0.784765
chr19:ZNF836	AT	PREDICTOR	CONT	47	-0.58	-1.12	0.269	0.889	0.27	1	23.379	-0.293488	0.527326	-0.55656	0.577828	0.898237
chr16:AMFR	AT	PREDICTOR	CONT	47	0.35	1.12	0.269	0.889	0.27	1	30.8655	0.796313	0.302178	2.63524	0.00840773	0.276108
chr19:DMPK	AT	PREDICTOR	CONT	47	0.5	1.12	0.269	0.889	0.27	1	7.02368	1.15381	0.751505	1.53533	0.124703	0.610787
chr01:CLSTN1	AT	PREDICTOR	CONT	47	0.2	1.12	0.269	0.889	0.27	1	162.022	0.0235337	0.159278	0.147752	0.882538	0.982387
chr01:USP21	AT	PREDICTOR	CONT	47	0.53	1.12	0.269	0.889	0.27	1	7.52529	0.744054	0.636367	1.16922	0.242314	0.709548
chr05:ARSK	AT	PREDICTOR	CONT	47	0.49	1.12	0.269	0.889	0.27	1	21.2738	0.210651	0.406947	0.517638	0.604711	0.908703
chr01:PHTF1	AT	PREDICTOR	CONT	47	0.37	1.12	0.269	0.889	0.27	1	35.4668	-0.102242	0.293057	-0.348882	0.727178	0.948392
chr06:PLG	AT	PREDICTOR	CONT	47	-0.51	-1.12	0.269	0.889	0.27	1	7.58392	-1.40707	0.618516	-2.27491	0.0229113	0.368308
chr07:AUTS2	AT	PREDICTOR	CONT	47	0.21	1.12	0.269	0.889	0.27	1	101.099	0.152003	0.186331	0.815771	0.414631	0.827709
chr05:MTRR	AT	PREDICTOR	CONT	47	-0.41	-1.12	0.269	0.889	0.27	1	78.8935	-0.645581	0.311327	-2.07364	0.0381124	0.419893
chr08:TRHR	AT	PREDICTOR	CONT	47	-0.54	-1.12	0.27	0.889	0.27	1	16.9648	-0.503873	0.442046	-1.13987	0.254342	0.718575
chr08:INTS10	AT	PREDICTOR	CONT	47	-0.46	-1.12	0.27	0.89	0.27	1	29.0129	-0.65589	0.37758	-1.73709	0.0823716	0.52909
chr08:MTDH	AT	PREDICTOR	CONT	47	0.18	1.12	0.27	0.889	0.27	1	108.672	0.142579	0.159637	0.893144	0.37178	0.801651
chr01:MEF2D	AT	PREDICTOR	CONT	47	-0.22	-1.12	0.27	0.89	0.27	1	174.842	-0.256732	0.184386	-1.39236	0.163812	0.652392
chr07:GSTK1	AT	PREDICTOR	CONT	47	0.51	1.12	0.27	0.891	0.27	1	7.98208	1.18722	0.656468	1.8085	0.070529	0.506007
chr19:ZNF222	AT	PREDICTOR	CONT	47	-0.44	-1.11	0.271	0.893	0.27	1	4.47836	-1.60346	0.772794	-2.07488	0.0379975	0.419893
chr01:RNF11	AT	PREDICTOR	CONT	47	0.13	1.11	0.271	0.893	0.27	1	159.551	0.11751	0.124733	0.94209	0.346147	0.79006
chr01:SSBP3	AT	PREDICTOR	CONT	47	0.47	1.12	0.271	0.893	0.27	1	19.5849	0.0209559	0.398044	0.0526473	0.958013	0.993232
chr10:NRG3	AT	PREDICTOR	CONT	47	0.31	1.11	0.272	0.893	0.27	1	68.7258	0.387402	0.267313	1.44925	0.147269	0.639153
chr10:ADK	AT	PREDICTOR	CONT	47	0.34	1.11	0.272	0.893	0.27	1	58.2117	0.136416	0.25988	0.52492	0.599639	0.905544
chr10:HERC4	AT	PREDICTOR	CONT	47	0.27	1.11	0.272	0.893	0.27	1	54.5409	0.262034	0.23254	1.12683	0.259813	0.724833
chr05:FSTL4	AT	PREDICTOR	CONT	47	0.39	1.11	0.272	0.893	0.27	1	43.602	0.506029	0.288061	1.75667	0.0789739	0.52568
chr05:PCDHA1	AT	PREDICTOR	CONT	47	0.49	1.11	0.272	0.893	0.27	1	6.24638	0.597909	0.774628	0.771865	0.440194	0.842772
chr03:SLC25A26	AT	PREDICTOR	CONT	47	0.51	1.11	0.272	0.893	0.27	1	8.68261	0.948913	0.757033	1.25346	0.210037	0.68122
chr14:MYO1E	AT	PREDICTOR	CONT	47	-0.52	-1.11	0.273	0.893	0.27	1	8.2376	-0.125435	0.766473	-0.163652	0.870005	0.979912
chr01:HFM1	AT	PREDICTOR	CONT	47	0.46	1.11	0.273	0.893	0.27	1	5.84085	0.269379	0.575716	0.467903	0.639854	0.924112
chr01:RAP1GAP	AT	PREDICTOR	CONT	47	-0.25	-1.11	0.273	0.893	0.27	1	97.4031	-0.186828	0.211556	-0.883112	0.377176	0.803561
chr01:TDRKH	AT	PREDICTOR	CONT	47	-0.49	-1.11	0.273	0.893	0.27	1	10.8564	-0.366303	0.478048	-0.766247	0.443529	0.843329
chr05:FAM169A	AT	PREDICTOR	CONT	47	0.26	1.11	0.273	0.893	0.27	1	132.219	0.226696	0.222368	1.01946	0.307984	0.767405
chr06:RCAN2	AT	PREDICTOR	CONT	47	-0.31	-1.11	0.273	0.893	0.27	1	99.3921	-0.483176	0.232841	-2.07514	0.0379739	0.419893
chr14:PTPN21	AT	PREDICTOR	CONT	47	0.56	1.11	0.274	0.893	0.27	1	23.4836	0.746542	0.48262	1.54685	0.121899	0.608239
chr10:ZNF25	AT	PREDICTOR	CONT	47	-0.2	-1.11	0.274	0.893	0.27	1	144.543	-0.264716	0.170858	-1.54933	0.121302	0.606656
chr11:THYN1	AT	PREDICTOR	CONT	47	-0.43	-1.11	0.274	0.893	0.27	1	4.4008	-0.462891	0.699481	-0.661763	0.508123	0.86739
chr12:CSAD	AT	PREDICTOR	CONT	47	-0.44	-1.11	0.274	0.893	0.27	1	4.22125	-1.29696	0.718733	-1.80451	0.0711512
chr19:MAP2K2	AT	PREDICTOR	CONT	47	0.45	1.11	0.274	0.893	0.27	1	4.47347	0.924289	0.73187	1.26291	0.20662	0.679186
chr17:TMEM199	AT	PREDICTOR	CONT	47	-0.51	-1.11	0.274	0.893	0.27	1	6.85034	-0.579422	0.743465	-0.779353	0.435772	0.840452
chr18:MALT1	AT	PREDICTOR	CONT	47	-0.5	-1.11	0.274	0.893	0.27	1	26.8767	-0.641064	0.395038	-1.62279	0.104634	0.577204
chr19:BRD4	AT	PREDICTOR	CONT	47	-0.19	-1.11	0.274	0.893	0.27	1	176.423	-0.347294	0.187285	-1.85436	0.0636879	0.492571
chr07:TOMM7	AT	PREDICTOR	CONT	47	-0.45	-1.11	0.274	0.893	0.27	1	5.50497	-1.27343	0.62791	-2.02804	0.0425558	0.438603
chr02a:CHST10	AT	PREDICTOR	CONT	47	0.48	1.11	0.274	0.893	0.27	1	6.8564	0.780185	0.603547	1.29267	0.196126	0.670899
chr02a:GTF3C2	AT	PREDICTOR	CONT	47	-0.47	-1.11	0.274	0.893	0.27	1	33.9162	0.101895	0.365333	0.27891	0.780314	0.960794
chr02a:PRKD3	AT	PREDICTOR	CONT	47	-0.37	-1.11	0.274	0.893	0.27	1	47.1699	-0.171406	0.314735	-0.544606	0.586024	0.900842
chr02b:SP3	AT	PREDICTOR	CONT	47	0.24	1.11	0.274	0.893	0.27	1	110.1	0.21819	0.211921	1.02958	0.303207	0.764796
chr03:GBE1	AT	PREDICTOR	CONT	47	-0.57	-1.11	0.274	0.893	0.27	1	15.2554	-0.278841	0.522104	-0.534072	0.593292	0.903444
chr01:CSMD2	AT	PREDICTOR	CONT	47	0.31	1.11	0.274	0.893	0.27	1	70.5418	0.0355397	0.264079	0.134579	0.892944	0.98339
chr05:SH3PXD2B	AT	PREDICTOR	CONT	47	0.56	1.11	0.274	0.893	0.27	1	17.2458	1.01009	0.510914	1.97703	0.0480377	0.450128
chr04:CYP4V2	AT	PREDICTOR	CONT	47	0.53	1.11	0.274	0.893	0.27	1	29.744	0.227868	0.411986	0.553097	0.580197	0.898621
chr11:FAM168A	AT	PREDICTOR	CONT	47	0.28	1.11	0.275	0.893	0.27	1	38.5882	0.392196	0.257956	1.5204	0.128411	0.614077
chr12:C12orf52	AT	PREDICTOR	CONT	47	0.48	1.11	0.275	0.893	0.28	1	6.68188	0.579683	0.64898	0.893222	0.371738	0.801651
chr14:DAAM1	AT	PREDICTOR	CONT	47	-0.28	-1.1	0.275	0.893	0.28	1	73.1346	-0.313596	0.231062	-1.35719	0.174721	0.655914
chr01:COL11A1	AT	PREDICTOR	CONT	47	-0.39	-1.11	0.275	0.893	0.27	1	60.893	-0.460994	0.2961	-1.55689	0.119498	0.603722
chr01:COL24A1	AT	PREDICTOR	CONT	47	-0.58	-1.11	0.275	0.893	0.27	1	22.3631	-1.18512	0.486655	-2.43524	0.0148818	0.313562
chr02b:ZRANB3	AT	PREDICTOR	CONT	47	-0.51	-1.11	0.275	0.893	0.27	1	17.8957	-0.456119	0.412532	-1.10566	0.268876	0.733081
chr02b:KIAA1715	AT	PREDICTOR	CONT	47	-0.2	-1.11	0.275	0.893	0.27	1	120.44	-0.218246	0.173348	-1.25901	0.208029	0.680489
chr19:ZNF766	AT	PREDICTOR	CONT	47	-0.55	-1.1	0.276	0.893	0.28	1	12.9919	-1.16477	0.537744	-2.16602	0.0303093	0.401627
chr11:RAD9A	AT	PREDICTOR	CONT	47	-0.53	-1.1	0.276	0.893	0.28	1	13.1508	-0.699856	0.481658	-1.45301	0.14622	0.637589
chr15:DHX35	AT	PREDICTOR	CONT	47	-0.6	-1.1	0.276	0.893	0.28	1	15.8145	-0.741477	0.502385	-1.47592	0.139967	0.625557
chr15:TTC28	AT	PREDICTOR	CONT	47	-0.32	-1.1	0.276	0.893	0.28	1	80.5559	-0.453749	0.266677	-1.70149	0.0888506	0.54279
chr16:GOT2	AT	PREDICTOR	CONT	47	-0.37	-1.1	0.276	0.894	0.28	1	32.3826	0.0146777	0.301761	0.0486403	0.961206	0.993844
chr19:MAST1	AT	PREDICTOR	CONT	47	-0.33	-1.1	0.276	0.893	0.28	1	24.0774	-0.635801	0.282653	-2.2494	0.0244868	0.37886
chr19:PIK3R2	AT	PREDICTOR	CONT	47	0.48	1.1	0.276	0.893	0.28	1	13.1681	0.48926	0.416575	1.17448	0.240202	0.708552
chr10:GLUD1	AT	PREDICTOR	CONT	47	0.28	1.1	0.276	0.893	0.28	1	131.805	-0.0093566	0.225449	-0.0415021	0.966896	0.994194
chr11:NRXN2	AT	PREDICTOR	CONT	47	0.39	1.1	0.276	0.893	0.28	1	3.87843	0.632115	0.595472	1.06154	0.288446
chr05:ZNF608	AT	PREDICTOR	CONT	47	0.2	1.1	0.276	0.893	0.28	1	215.83	0.114154	0.18268	0.624889	0.532044	0.879452
chr06:VARS	AT	PREDICTOR	CONT	47	0.41	1.1	0.276	0.893	0.28	1	3.49997	1.01938	0.743239	1.37154	0.170208
chr05:ERGIC1	AT	PREDICTOR	CONT	47	-0.38	-1.1	0.276	0.893	0.28	1	20.8468	-0.392029	0.325227	-1.2054	0.228048	0.697498
chr10:SFXN4	AT	PREDICTOR	CONT	47	-0.38	-1.1	0.278	0.897	0.28	1	2.91512	-0.731368	0.712826	-1.02601	0.304886
chr14:IDH2	AT	PREDICTOR	CONT	47	-0.49	-1.1	0.278	0.897	0.28	1	8.0619	-0.770512	0.526347	-1.46389	0.143225	0.632069
chr16:CD2BP2	AT	PREDICTOR	CONT	47	0.51	1.1	0.278	0.897	0.28	1	21.0989	0.158246	0.424164	0.373077	0.709091	0.943326
chr10:FAM208B	AT	PREDICTOR	CONT	47	0.21	1.1	0.278	0.897	0.28	1	194.068	0.0996665	0.180132	0.553297	0.58006	0.898574
chr09:SURF4	AT	PREDICTOR	CONT	47	0.42	1.1	0.278	0.897	0.28	1	20.576	0.601399	0.367812	1.63507	0.102034	0.572632
chr09:GLDC	AT	PREDICTOR	CONT	47	0.48	1.1	0.278	0.897	0.28	1	6.93022	1.03262	0.621956	1.66028	0.0968583	0.559648
chr03:P2RY1	AT	PREDICTOR	CONT	47	0.36	1.1	0.278	0.897	0.28	1	185.204	0.292248	0.238889	1.22337	0.221191	0.688042
chr06:BAI3	AT	PREDICTOR	CONT	47	0.12	1.1	0.278	0.897	0.28	1	339.596	0.0955022	0.121835	0.783862	0.433121	0.839771
chr10:ACTR1A	AT	PREDICTOR	CONT	47	-0.41	-1.1	0.279	0.897	0.28	1	47.0747	-0.393051	0.305678	-1.28584	0.198501	0.673127
chr18:SEC11C	AT	PREDICTOR	CONT	47	-0.39	-1.1	0.279	0.897	0.28	1	4.26595	-0.550033	0.496725	-1.10732	0.268156	0.732247
chr15:CHD6	AT	PREDICTOR	CONT	47	-0.17	-1.1	0.279	0.897	0.28	1	198.593	-0.172211	0.148785	-1.15745	0.24709	0.712863
chr18:DSC2	AT	PREDICTOR	CONT	47	0.47	1.1	0.279	0.897	0.28	1	5.21724	0.674865	0.731945	0.922016	0.35652	0.794633
chr06:PLEKHG1	AT	PREDICTOR	CONT	47	0.53	1.1	0.279	0.897	0.28	1	12.6562	0.422117	0.503011	0.839181	0.401368	0.820475
chr15:OPRL1	AT	PREDICTOR	CONT	47	0.41	1.1	0.279	0.897	0.28	1	22.5586	-0.110663	0.328271	-0.337108	0.736036	0.950848
chr05:MTRNR2L2	AT	PREDICTOR	CONT	47	-0.29	-1.1	0.279	0.897	0.28	1	2.14769	-0.393273	0.495551	-0.793606	0.427425
chr02a:ID2	AT	PREDICTOR	CONT	47	0.42	1.1	0.279	0.897	0.28	1	4.92255	0.684726	0.761269	0.899453	0.368411	0.800319
chr19:ZNF627	AT	PREDICTOR	CONT	47	0.55	1.09	0.28	0.9	0.28	1	19.9954	0.579464	0.45232	1.28109	0.200161	0.674991
chr01:ZBTB41	AT	PREDICTOR	CONT	47	0.23	1.1	0.28	0.898	0.28	1	99.9594	0.26861	0.202216	1.32833	0.184068	0.662065
chr04:USP38	AT	PREDICTOR	CONT	47	0.4	1.1	0.28	0.898	0.28	1	32.8226	0.187032	0.31593	0.592006	0.553847	0.889169
chr16:FAM65A	AT	PREDICTOR	CONT	47	0.29	1.09	0.281	0.9	0.28	1	51.0324	0.143075	0.252299	0.567084	0.570657	0.897392
chr18:L3MBTL4	AT	PREDICTOR	CONT	47	0.49	1.09	0.281	0.9	0.28	1	9.55615	0.785546	0.522904	1.50228	0.133026	0.62058
chr13:FREM2	AT	PREDICTOR	CONT	47	0.23	1.09	0.281	0.9	0.28	1	166.864	0.172705	0.198948	0.868092	0.385344	0.807877
chr12:TMED2	AT	PREDICTOR	CONT	47	-0.2	-1.09	0.281	0.9	0.28	1	98.3163	-0.24096	0.17742	-1.35813	0.174422	0.655914
chr02a:C2orf44	AT	PREDICTOR	CONT	47	-0.6	-1.09	0.281	0.9	0.28	1	16.3017	-0.148418	0.599546	-0.247551	0.804482	0.964413
chr05:OXCT1	AT	PREDICTOR	CONT	47	-0.28	-1.09	0.281	0.9	0.28	1	60.5122	-0.332603	0.252194	-1.31884	0.187223	0.666095
chr09:RABGAP1	AT	PREDICTOR	CONT	47	0.26	1.09	0.281	0.901	0.28	1	132.077	0.215367	0.221328	0.973066	0.330521	0.781628
chr16:C16orf80	AT	PREDICTOR	CONT	47	-0.54	-1.09	0.282	0.901	0.28	1	15.8472	-0.488378	0.508151	-0.961088	0.336508	0.785627
chr12:MED13L	AT	PREDICTOR	CONT	47	0.18	1.09	0.282	0.901	0.28	1	165.136	0.159456	0.164872	0.967153	0.333468	0.784765
chr01:VAMP3	AT	PREDICTOR	CONT	47	-0.46	-1.09	0.282	0.901	0.28	1	42.1069	-0.185974	0.345084	-0.538925	0.589939	0.902013
chr05:MRPS27	AT	PREDICTOR	CONT	47	0.51	1.09	0.282	0.901	0.28	1	14.8451	0.133551	0.457967	0.291618	0.770579	0.958202
chr07:GIGYF1	AT	PREDICTOR	CONT	47	0.49	1.09	0.282	0.901	0.28	1	7.54374	0.310195	0.59422	0.522021	0.601656	0.906637
chr13:HMGB1	AT	PREDICTOR	CONT	47	0.35	1.09	0.283	0.902	0.28	1	7.05266	0.172536	0.372494	0.463192	0.643227	0.925135
chr19:ZNF557	AT	PREDICTOR	CONT	47	0.49	1.09	0.283	0.902	0.28	1	12.7667	0.207225	0.431043	0.480753	0.630692	0.919409
chr16:ZNF75A	AT	PREDICTOR	CONT	47	-0.57	-1.09	0.283	0.902	0.28	1	13.1685	-0.449434	0.629167	-0.714332	0.475022	0.85116
chr18:MYL12B	AT	PREDICTOR	CONT	47	-0.51	-1.09	0.283	0.902	0.28	1	25.1424	-0.255979	0.401309	-0.63786	0.523565	0.874202
chr19:ATCAY	AT	PREDICTOR	CONT	47	0.19	1.09	0.283	0.902	0.28	1	137.652	0.180861	0.173191	1.04429	0.296353	0.757276
chr16:SRRM2	AT	PREDICTOR	CONT	47	-0.13	-1.09	0.283	0.902	0.28	1	1033.31	-0.148061	0.123307	-1.20075	0.229849	0.699869
chr12:GCN1L1	AT	PREDICTOR	CONT	47	-0.45	-1.09	0.283	0.902	0.28	1	23.5111	-0.0380995	0.381292	-0.0999221	0.920406	0.988109
chr03:XYLB	AT	PREDICTOR	CONT	47	-0.47	-1.09	0.283	0.902	0.28	1	30.9223	-0.245883	0.39195	-0.627332	0.530442	0.878544
chr03:ZDHHC3	AT	PREDICTOR	CONT	47	0.45	1.09	0.283	0.902	0.28	1	41.4582	0.367515	0.334811	1.09768	0.272344	0.736442
chr08:LYPLA1	AT	PREDICTOR	CONT	47	0.4	1.09	0.283	0.902	0.28	1	13.9845	0.069091	0.348916	0.198016	0.843033	0.97421
chr14:EVL	AT	PREDICTOR	CONT	47	-0.39	-1.09	0.284	0.902	0.28	1	22.3412	-0.824396	0.307177	-2.68378	0.0072794	0.273009
chr17:WIPF2	AT	PREDICTOR	CONT	47	0.26	1.08	0.284	0.902	0.28	1	56.2316	0.324557	0.229784	1.41244	0.15782	0.649117
chr14:FRMD6	AT	PREDICTOR	CONT	47	0.49	1.08	0.284	0.902	0.28	1	9.26107	1.30498	0.636534	2.05014	0.040351	0.428733
chr07:GARS	AT	PREDICTOR	CONT	47	0.33	1.08	0.284	0.902	0.28	1	46.7511	0.598048	0.284593	2.10141	0.0356046	0.41009
chr01:C1orf173	AT	PREDICTOR	CONT	47	-0.18	-1.09	0.284	0.902	0.28	1	419.824	-0.258799	0.157714	-1.64093	0.100811	0.568422
chr01:CEP350	AT	PREDICTOR	CONT	47	-0.16	-1.09	0.284	0.902	0.28	1	350.927	-0.206092	0.142694	-1.4443	0.148655	0.639493
chr01:RBM8A	AT	PREDICTOR	CONT	47	-0.5	-1.08	0.284	0.902	0.28	1	33.858	-0.573883	0.388943	-1.47549	0.14008	0.625557
chr02a:NOL10	AT	PREDICTOR	CONT	47	-0.54	-1.09	0.284	0.902	0.28	1	28.3663	-0.482277	0.425187	-1.13427	0.256681	0.721293
chr03:AMT	AT	PREDICTOR	CONT	47	-0.44	-1.08	0.284	0.902	0.28	1	4.06689	-0.482543	0.760755	-0.634295	0.525888
chr06:CDC40	AT	PREDICTOR	CONT	47	-0.36	-1.09	0.284	0.902	0.28	1	23.8497	-0.430608	0.302437	-1.42379	0.154507	0.644858
chr03:SPICE1	AT	PREDICTOR	CONT	47	-0.52	-1.08	0.284	0.902	0.28	1	19.1429	-0.421822	0.431114	-0.978446	0.327854	0.779997
chr19:ZNF441	AT	PREDICTOR	CONT	47	-0.36	-1.08	0.285	0.902	0.28	1	22.8027	-0.127363	0.288723	-0.441126	0.659122	0.926902
chr19:GAPDHS	AT	PREDICTOR	CONT	47	0.34	1.08	0.285	0.902	0.28	1	2.13416	0.196507	0.74753	0.262875	0.792647
chr17:SNX11	AT	PREDICTOR	CONT	47	0.53	1.08	0.285	0.902	0.28	1	11.0609	0.742115	0.63019	1.17761	0.238954	0.708488
chr15:RNF24	AT	PREDICTOR	CONT	47	0.42	1.08	0.285	0.902	0.29	1	36.7454	0.469031	0.33769	1.38894	0.164851	0.652392
chr04:SEPSECS	AT	PREDICTOR	CONT	47	-0.52	-1.08	0.285	0.902	0.28	1	15.1451	-1.02128	0.500633	-2.03999	0.0413516	0.433009
chr04:NDNF	AT	PREDICTOR	CONT	47	0.4	1.08	0.285	0.902	0.29	1	65.7024	0.404981	0.29237	1.38516	0.166002	0.652392
chr08:LAPTM4B	AT	PREDICTOR	CONT	47	-0.46	-1.08	0.286	0.902	0.29	1	5.72602	-0.475322	0.660189	-0.719979	0.471538	0.85116
chr10:PPA1	AT	PREDICTOR	CONT	47	-0.48	-1.08	0.286	0.902	0.29	1	37.1332	-0.727048	0.347135	-2.09442	0.0362222	0.41199
chr15:TBC1D22A	AT	PREDICTOR	CONT	47	0.46	1.08	0.286	0.902	0.29	1	5.5461	0.82214	0.684377	1.2013	0.229636	0.699727
chr05:HARS	AT	PREDICTOR	CONT	47	-0.5	-1.08	0.286	0.902	0.29	1	8.94227	-0.642228	0.554815	-1.15755	0.247046	0.712863
chr01:TSEN15	AT	PREDICTOR	CONT	47	-0.48	-1.08	0.286	0.902	0.29	1	7.38729	-1.31051	0.607473	-2.15731	0.0309813	0.401627
chr04:CRIPAK	AT	PREDICTOR	CONT	47	0.62	1.08	0.286	0.902	0.29	1	29.1092	0.352598	0.581126	0.606749	0.544017	0.885192
chr02a:CYP26B1	AT	PREDICTOR	CONT	47	-0.61	-1.08	0.286	0.902	0.29	1	21.3087	-0.467015	0.546705	-0.854235	0.392975	0.813498
chr10:PARG	AT	PREDICTOR	CONT	47	-0.21	-1.08	0.287	0.902	0.29	1	112.37	-0.547906	0.204747	-2.67601	0.00745045	0.273331
chr11:HNRNPUL2	AT	PREDICTOR	CONT	47	0.28	1.08	0.287	0.902	0.29	1	110.655	0.0988096	0.214051	0.461618	0.644355	0.925135
chr13:ATP8A2	AT	PREDICTOR	CONT	47	-0.19	-1.08	0.287	0.902	0.29	1	95.0599	-0.262982	0.175685	-1.49689	0.134421	0.620919
chr16:THAP11	AT	PREDICTOR	CONT	47	0.53	1.08	0.287	0.902	0.29	1	11.5725	1.71566	0.828989	2.06958	0.0384913	0.420255
chr19:SH3GL1	AT	PREDICTOR	CONT	47	0.44	1.08	0.287	0.902	0.29	1	4.48572	0.581164	0.645324	0.900576	0.367814	0.800081
chr12:NT5DC3	AT	PREDICTOR	CONT	47	0.23	1.08	0.287	0.902	0.29	1	123.752	0.201053	0.19976	1.00647	0.314189	0.771883
chr09:PRPF4	AT	PREDICTOR	CONT	47	0.46	1.08	0.287	0.902	0.29	1	7.75398	0.567229	0.500434	1.13347	0.257015	0.721686
chr02b:LANCL1	AT	PREDICTOR	CONT	47	0.17	1.08	0.287	0.902	0.29	1	298.045	0.155075	0.151167	1.02585	0.304961	0.765345
chr02b:SCN7A	AT	PREDICTOR	CONT	47	-0.51	-1.08	0.287	0.902	0.29	1	32.338	-0.454307	0.378445	-1.20046	0.229962	0.699889
chr05:DMGDH	AT	PREDICTOR	CONT	47	0.4	1.08	0.287	0.902	0.29	1	3.44477	0.364225	0.746199	0.488107	0.625474
chr06:GCLC	AT	PREDICTOR	CONT	47	0.28	1.08	0.287	0.902	0.29	1	42.9313	0.336997	0.252815	1.33298	0.182538	0.661673
chr06:MYO6	AT	PREDICTOR	CONT	47	-0.22	-1.08	0.287	0.902	0.29	1	130.581	-0.210076	0.196509	-1.06904	0.285052	0.746523
chr08:ENTPD4	AT	PREDICTOR	CONT	47	0.32	1.08	0.287	0.902	0.29	1	44.3902	0.114759	0.284286	0.403675	0.686452	0.936135
chr08:RNF170	AT	PREDICTOR	CONT	47	-0.49	-1.08	0.287	0.902	0.29	1	21.8128	0.0857959	0.420572	0.203998	0.838355	0.972576
chr07:EIF2AK1	AT	PREDICTOR	CONT	47	0.35	1.08	0.288	0.902	0.29	1	50.2299	0.363621	0.297649	1.22164	0.221842	0.688823
chr01:TP53BP2	AT	PREDICTOR	CONT	47	-0.3	-1.07	0.288	0.902	0.29	1	65.5404	-0.437562	0.265896	-1.64561	0.099844	0.566749
chr02b:DOCK10	AT	PREDICTOR	CONT	47	0.12	1.07	0.288	0.902	0.29	1	774.516	0.087152	0.119659	0.728334	0.466409	0.850928
chr03:SACM1L	AT	PREDICTOR	CONT	47	0.34	1.08	0.288	0.902	0.29	1	97.7152	0.327204	0.259948	1.25873	0.208129	0.680489
chr12:FRS2	AT	PREDICTOR	CONT	47	0.18	1.07	0.289	0.902	0.29	1	127.986	0.153838	0.162006	0.94958	0.342326	0.788922
chr11:TUB	AT	PREDICTOR	CONT	47	0.25	1.07	0.289	0.902	0.29	1	81.7231	0.330813	0.22966	1.44045	0.14974	0.639936
chr12:LMO3	AT	PREDICTOR	CONT	47	0.19	1.07	0.289	0.902	0.29	1	294.566	0.0947094	0.157311	0.602054	0.547139	0.886268
chr14:ACTN1	AT	PREDICTOR	CONT	47	-0.36	-1.07	0.289	0.902	0.29	1	40.2011	-0.625979	0.32154	-1.94681	0.051557	0.456387
chr15:CBX6	AT	PREDICTOR	CONT	47	-0.33	-1.07	0.289	0.902	0.29	1	48.735	-0.45666	0.298102	-1.53189	0.125549	0.610787
chr01:CNTN2	AT	PREDICTOR	CONT	47	0.39	1.07	0.289	0.902	0.29	1	37.0418	0.297605	0.294373	1.01098	0.312026	0.770064
chr03:ARL13B	AT	PREDICTOR	CONT	47	-0.41	-1.07	0.289	0.902	0.29	1	13.9761	-0.592202	0.34318	-1.72563	0.0844138	0.534068
chr12:CBX5	AT	PREDICTOR	CONT	47	0.1	1.07	0.29	0.902	0.29	1	1295.5	0.0503099	0.100745	0.499379	0.617513	0.913721
chr10:PI4K2A	AT	PREDICTOR	CONT	47	-0.38	-1.07	0.29	0.902	0.29	1	42.7351	-0.518967	0.342379	-1.51577	0.129578	0.616854
chr12:PWP1	AT	PREDICTOR	CONT	47	-0.48	-1.07	0.29	0.902	0.29	1	15.0338	-0.866208	0.443293	-1.95403	0.0506979	0.455273
chr13:KLF12	AT	PREDICTOR	CONT	47	-0.21	-1.07	0.29	0.902	0.29	1	136.285	-0.186415	0.179003	-1.04141	0.297684	0.758144
chr17:NFE2L1	AT	PREDICTOR	CONT	47	0.23	1.07	0.29	0.902	0.29	1	196.264	0.135453	0.187492	0.722447	0.47002	0.85116
chr15:PPP6R2	AT	PREDICTOR	CONT	47	-0.5	-1.07	0.29	0.902	0.29	1	10.912	-0.768	0.493979	-1.55472	0.120012	0.60452
chr10:DIP2C	AT	PREDICTOR	CONT	47	0.23	1.07	0.29	0.902	0.29	1	155.165	0.201239	0.199419	1.00913	0.312913	0.770673
chr10:CCNY	AT	PREDICTOR	CONT	47	0.22	1.07	0.29	0.902	0.29	1	144.56	0.278769	0.207705	1.34214	0.179551	0.659636
chr01:TRIM46	AT	PREDICTOR	CONT	47	-0.51	-1.07	0.29	0.902	0.29	1	8.73703	-1.0704	0.694436	-1.5414	0.12322	0.609361
chr03:BBX	AT	PREDICTOR	CONT	47	0.17	1.07	0.29	0.902	0.29	1	317.553	0.105783	0.146814	0.720523	0.471203	0.85116
chr03:DENND6A	AT	PREDICTOR	CONT	47	-0.32	-1.07	0.29	0.902	0.29	1	58.6516	-0.20726	0.27154	-0.763278	0.445298	0.843727
chr03:DHX36	AT	PREDICTOR	CONT	47	0.33	1.07	0.29	0.902	0.29	1	144.833	0.0419173	0.255706	0.163928	0.869788	0.979912
chr06:RNF146	AT	PREDICTOR	CONT	47	-0.42	-1.07	0.29	0.902	0.29	1	35.9858	-0.453133	0.348258	-1.30114	0.19321	0.669821
chr07:NAPEPLD	AT	PREDICTOR	CONT	47	0.23	1.07	0.29	0.902	0.29	1	78.8079	0.133186	0.223509	0.595888	0.55125	0.888663
chr15:CYB5R3	AT	PREDICTOR	CONT	47	0.45	1.07	0.291	0.902	0.29	1	19.7197	-0.285965	0.397678	-0.719087	0.472087	0.85116
chr18:DYM	AT	PREDICTOR	CONT	47	-0.28	-1.07	0.291	0.902	0.29	1	76.4554	-0.350541	0.236744	-1.48067	0.138693	0.624272
chr11:ACER3	AT	PREDICTOR	CONT	47	0.41	1.07	0.291	0.902	0.29	1	50.0214	0.42273	0.342852	1.23298	0.217582	0.687123
chr01:ZFP69	AT	PREDICTOR	CONT	47	0.55	1.07	0.291	0.902	0.29	1	14.0333	0.759977	0.593839	1.27977	0.200626	0.675092
chr03:STAG1	AT	PREDICTOR	CONT	47	0.31	1.07	0.291	0.902	0.29	1	48.5192	0.0920672	0.264144	0.34855	0.727427	0.948392
chr05:UBE2D2	AT	PREDICTOR	CONT	47	-0.27	-1.07	0.291	0.902	0.29	1	31.9584	-0.202859	0.2708	-0.749107	0.453792	0.847321
chr19:ZNF575	AT	PREDICTOR	CONT	47	-0.44	-1.07	0.292	0.902	0.29	1	4.26701	-0.925871	0.695996	-1.33028	0.183425	0.661673
chr19:ZNF816	AT	PREDICTOR	CONT	47	0.42	1.07	0.292	0.902	0.29	1	5.23785	0.526759	0.755166	0.69754	0.485465	0.856286
chr08:ZFAT	AT	PREDICTOR	CONT	47	0.56	1.07	0.292	0.902	0.29	1	17.4958	0.805793	0.591823	1.36154	0.173342	0.655914
chr02a:KLHL29	AT	PREDICTOR	CONT	47	0.37	1.07	0.292	0.902	0.29	1	34.4597	0.330973	0.305627	1.08293	0.278839	0.742776
chr04:SORBS2	AT	PREDICTOR	CONT	47	-0.15	-1.07	0.292	0.902	0.29	1	168.838	-0.187321	0.152623	-1.22734	0.219695	0.687123
chr02a:ACTR2	AT	PREDICTOR	CONT	47	0.19	1.07	0.292	0.902	0.29	1	209.64	0.124471	0.161179	0.772257	0.439962	0.842734
chr12:CCT2	AT	PREDICTOR	CONT	47	-0.45	-1.06	0.293	0.902	0.29	1	27.856	0.0249338	0.343881	0.0725071	0.942198	0.991782
chr12:TBK1	AT	PREDICTOR	CONT	47	0.37	1.06	0.293	0.902	0.29	1	34.333	0.395216	0.314767	1.25558	0.209268	0.68122
chr01:SLC2A1	AT	PREDICTOR	CONT	47	0.44	1.06	0.293	0.902	0.29	1	41.53	0.133563	0.357455	0.37365	0.708665	0.943326
chr04:FBXL5	AT	PREDICTOR	CONT	47	-0.24	-1.07	0.293	0.902	0.29	1	107.024	-0.264932	0.203352	-1.30282	0.192635	0.669301
chr15:TRPC4AP	AT	PREDICTOR	CONT	47	0.45	1.06	0.294	0.902	0.29	1	34.8702	0.41128	0.352503	1.16674	0.243314	0.710541
chr01:GNL2	AT	PREDICTOR	CONT	47	-0.5	-1.06	0.294	0.902	0.29	1	21.8754	-0.332107	0.422779	-0.785534	0.432141	0.839441
chr04:CDKN2AIP	AT	PREDICTOR	CONT	47	0.52	1.06	0.294	0.902	0.29	1	20.8837	0.603615	0.465657	1.29627	0.194884	0.670899
chr04:COMMD8	AT	PREDICTOR	CONT	47	0.43	1.06	0.294	0.902	0.29	1	6.48544	0.573854	0.519161	1.10535	0.269008	0.733081
chr01:PGM1	AT	PREDICTOR	CONT	47	-0.52	-1.06	0.294	0.902	0.29	1	14.9897	-0.78918	0.494035	-1.59742	0.110173	0.586461
chr14:ATP10A	AT	PREDICTOR	CONT	47	0.47	1.06	0.295	0.902	0.29	1	7.91518	0.952221	0.633672	1.5027	0.132916	0.62058
chr19:ZNF808	AT	PREDICTOR	CONT	47	0.42	1.06	0.295	0.902	0.29	1	32.9288	0.0992248	0.343483	0.288879	0.772674	0.959755
chr10:KAT6B	AT	PREDICTOR	CONT	47	0.19	1.06	0.295	0.902	0.29	1	183.675	0.124483	0.163696	0.760451	0.446985	0.84502
chr04:UNC5C	AT	PREDICTOR	CONT	47	0.2	1.06	0.295	0.902	0.3	1	174.485	0.0534178	0.172209	0.310191	0.756416	0.954689
chr01:PARK7	AT	PREDICTOR	CONT	47	-0.5	-1.06	0.295	0.902	0.29	1	9.01347	-0.514431	0.538449	-0.955395	0.339378	0.787728
chr07:PPP1R9A	AT	PREDICTOR	CONT	47	-0.14	-1.06	0.295	0.902	0.3	1	352.027	-0.162046	0.129755	-1.24886	0.211716	0.682736
chr07:ZNF746	AT	PREDICTOR	CONT	47	0.51	1.06	0.296	0.902	0.3	1	16.879	0.640849	0.481588	1.3307	0.183288	0.661673
chr19:DYRK1B	AT	PREDICTOR	CONT	47	0.41	1.06	0.296	0.902	0.3	1	8.14561	0.715992	0.464422	1.54168	0.123151	0.609361
chr08:PPAPDC1B	AT	PREDICTOR	CONT	47	0.47	1.06	0.296	0.902	0.3	1	8.13475	0.812122	0.603363	1.34599	0.178305	0.658147
chr14:CNIH	AT	PREDICTOR	CONT	47	-0.41	-1.06	0.296	0.902	0.3	1	12.3267	-0.100184	0.406438	-0.246493	0.8053	0.964413
chr14:FOS	AT	PREDICTOR	CONT	47	0.4	1.06	0.296	0.902	0.3	1	3.59165	1.04436	0.771978	1.35283	0.176109
chr14:GOLGA6L9	AT	PREDICTOR	CONT	47	-0.46	-1.06	0.296	0.902	0.3	1	19.9306	-0.548079	0.403838	-1.35717	0.174726	0.655914
chr11:ARNTL	AT	PREDICTOR	CONT	47	0.51	1.06	0.296	0.902	0.3	1	17.1964	0.301568	0.466718	0.646147	0.518184	0.871972
chr03:BRPF1	AT	PREDICTOR	CONT	47	-0.54	-1.06	0.296	0.902	0.3	1	11.7429	-0.552234	0.589808	-0.936295	0.349121	0.790695
chr04:LARP7	AT	PREDICTOR	CONT	47	0.54	1.06	0.296	0.902	0.3	1	14.4749	0.235501	0.543267	0.43349	0.664659	0.928624
chr05:PARP8	AT	PREDICTOR	CONT	47	0.33	1.06	0.296	0.902	0.3	1	67.7228	0.242618	0.269627	0.899829	0.368211	0.800298
chr04:BOD1L1	AT	PREDICTOR	CONT	47	0.11	1.06	0.296	0.902	0.3	1	715.992	0.0809553	0.108257	0.747808	0.454576	0.847321
chr10:MICU1	AT	PREDICTOR	CONT	47	-0.43	-1.06	0.297	0.902	0.3	1	15.8154	-0.271761	0.357225	-0.760756	0.446803	0.844865
chr11:RPLP2	AT	PREDICTOR	CONT	47	-0.38	-1.05	0.297	0.902	0.3	1	7.75859	-0.0757162	0.395055	-0.19166	0.848009	0.975268
chr16:GGA2	AT	PREDICTOR	CONT	47	0.33	1.06	0.297	0.902	0.3	1	78.421	0.266102	0.264773	1.00502	0.314888	0.772022
chr14:FAM154B	AT	PREDICTOR	CONT	47	-0.3	-1.05	0.297	0.902	0.3	1	63.9206	-0.29258	0.255449	-1.14536	0.252061	0.716425
chr17:STARD3	AT	PREDICTOR	CONT	47	0.51	1.06	0.297	0.902	0.3	1	9.79858	0.902153	0.566227	1.59327	0.111099	0.58669
chr07:UBE2H	AT	PREDICTOR	CONT	47	-0.27	-1.06	0.297	0.902	0.3	1	112.276	-0.390908	0.229497	-1.70333	0.0885071	0.541543
chr07:KCNH2	AT	PREDICTOR	CONT	47	0.47	1.05	0.297	0.902	0.3	1	9.32916	0.102734	0.488545	0.210286	0.833444	0.971966
chr01:ARHGEF2	AT	PREDICTOR	CONT	47	-0.52	-1.06	0.297	0.902	0.3	1	19.5252	-0.313718	0.469722	-0.66788	0.50421	0.865042
chr05:NR3C1	AT	PREDICTOR	CONT	47	0.21	1.06	0.297	0.902	0.3	1	176.138	0.134528	0.188365	0.714187	0.475111	0.85116
chr05:WDR41	AT	PREDICTOR	CONT	47	-0.48	-1.06	0.297	0.902	0.3	1	33.7161	-0.750357	0.356474	-2.10494	0.0352965	0.41009
chr05:YTHDC2	AT	PREDICTOR	CONT	47	0.27	1.06	0.297	0.902	0.3	1	112.068	0.263118	0.229348	1.14724	0.251281	0.716216
chr13:DOCK9	AT	PREDICTOR	CONT	47	0.2	1.05	0.298	0.902	0.3	1	283.903	0.195831	0.188315	1.03991	0.298383	0.759003
chr12:EIF4B	AT	PREDICTOR	CONT	47	0.29	1.05	0.298	0.902	0.3	1	55.504	0.0985198	0.250085	0.393945	0.693621	0.938011
chr09:TNC	AT	PREDICTOR	CONT	47	-0.51	-1.05	0.298	0.902	0.3	1	10.2875	-0.873403	0.536858	-1.62688	0.103763	0.577204
chr14:SIPA1L1	AT	PREDICTOR	CONT	47	-0.15	-1.05	0.298	0.902	0.3	1	391.213	-0.293328	0.144429	-2.03094	0.0422607	0.438603
chr14:TTLL5	AT	PREDICTOR	CONT	47	0.38	1.05	0.298	0.902	0.3	1	40.731	0.489337	0.313548	1.56064	0.118608	0.603722
chr15:H1F0	AT	PREDICTOR	CONT	47	-0.48	-1.05	0.298	0.902	0.3	1	17.6864	-0.503869	0.436765	-1.15364	0.248648	0.714488
chr16:C16orf45	AT	PREDICTOR	CONT	47	-0.42	-1.05	0.298	0.902	0.3	1	38.5134	0.187947	0.316328	0.594152	0.55241	0.888811
chr09:PPP2R4	AT	PREDICTOR	CONT	47	-0.43	-1.05	0.298	0.902	0.3	1	15.195	0.202616	0.416341	0.486659	0.6265	0.917481
chr01:DESI2	AT	PREDICTOR	CONT	47	0.41	1.05	0.298	0.902	0.3	1	34.7113	0.472475	0.342726	1.37858	0.168024	0.652518
chr04:NPY1R	AT	PREDICTOR	CONT	47	0.3	1.05	0.298	0.902	0.3	1	62.275	0.18794	0.242085	0.776341	0.437548	0.84159
chr04:SCD5	AT	PREDICTOR	CONT	47	0.36	1.05	0.298	0.902	0.3	1	31.9831	0.407715	0.30093	1.35485	0.175465	0.656974
chr05:PCDHB13	AT	PREDICTOR	CONT	47	0.5	1.05	0.298	0.902	0.3	1	14.3755	-0.0610538	0.4826	-0.12651	0.899328	0.98339
chr05:SLIT3	AT	PREDICTOR	CONT	47	-0.27	-1.05	0.298	0.902	0.3	1	86.0714	-0.271535	0.235786	-1.15162	0.249479	0.714605
chr06:SLC35B3	AT	PREDICTOR	CONT	47	0.52	1.05	0.298	0.902	0.3	1	10.5215	1.36087	0.683621	1.99068	0.046516	0.448482
chr03:PCNP	AT	PREDICTOR	CONT	47	-0.18	-1.05	0.298	0.902	0.3	1	29.3121	-0.181103	0.192626	-0.940181	0.347125	0.790695
chr11:ATM	AT	PREDICTOR	CONT	47	-0.18	-1.05	0.299	0.902	0.3	1	235.057	-0.0929314	0.165122	-0.562805	0.573567	0.898157
chr14:PNN	AT	PREDICTOR	CONT	47	0.15	1.05	0.299	0.902	0.3	1	245.527	0.0855366	0.157707	0.542378	0.587558	0.901136
chr15:MYH9	AT	PREDICTOR	CONT	47	-0.52	-1.05	0.299	0.902	0.3	1	17.2445	0.190086	0.481397	0.394862	0.692944	0.937847
chr06:MTCH1	AT	PREDICTOR	CONT	47	0.2	1.05	0.299	0.902	0.3	1	131.497	0.284639	0.182048	1.56354	0.117926	0.60158
chr04:ARAP2	AT	PREDICTOR	CONT	47	-0.2	-1.05	0.299	0.902	0.3	1	166.177	-0.409329	0.187915	-2.17826	0.0293864	0.396551
chr05:F2R	AT	PREDICTOR	CONT	47	0.49	1.05	0.299	0.902	0.3	1	21.7469	0.419635	0.413571	1.01466	0.310267	0.769444
chr05:SEPP1	AT	PREDICTOR	CONT	47	-0.47	-1.05	0.299	0.902	0.3	1	17.0211	-0.161148	0.423075	-0.380897	0.703279	0.941178
chr05:SKP1	AT	PREDICTOR	CONT	47	0.26	1.05	0.299	0.902	0.3	1	28.6077	0.410136	0.272197	1.50676	0.131871	0.618661
chr04:TBC1D14	AT	PREDICTOR	CONT	47	0.36	1.05	0.299	0.902	0.3	1	56.2793	0.377268	0.265937	1.41864	0.156005	0.646342
chr15:EPB41L1	AT	PREDICTOR	CONT	47	0.09	1.05	0.3	0.902	0.3	1	974.101	0.0613141	0.0959222	0.639206	0.522689	0.873607
chr12:STAT6	AT	PREDICTOR	CONT	47	0.45	1.05	0.3	0.902	0.3	1	6.4193	1.33579	0.775626	1.7222	0.0850329	0.535029
chr12:SMARCC2	AT	PREDICTOR	CONT	47	-0.22	-1.05	0.3	0.902	0.3	1	137.829	-0.28228	0.189373	-1.4906	0.136067	0.622368
chr18:RPRD1A	AT	PREDICTOR	CONT	47	0.2	1.05	0.3	0.902	0.3	1	149.747	0.302959	0.18184	1.66607	0.0956991	0.556988
chr17:C17orf85	AT	PREDICTOR	CONT	47	-0.31	-1.05	0.3	0.902	0.3	1	70.2762	-0.347213	0.263238	-1.31901	0.187166	0.666095
chr17:EFCAB5	AT	PREDICTOR	CONT	47	-0.52	-1.05	0.3	0.902	0.3	1	16.1147	-0.514028	0.489218	-1.05071	0.293391	0.754062
chr17:KLHL11	AT	PREDICTOR	CONT	47	0.39	1.05	0.3	0.902	0.3	1	46.3818	-0.0778848	0.299932	-0.259675	0.795114	0.963113
chr02b:TANC1	AT	PREDICTOR	CONT	47	-0.37	-1.05	0.3	0.902	0.3	1	37.5688	-0.217568	0.32457	-0.670326	0.50265	0.864369
chr07:IFNGR2	AT	PREDICTOR	CONT	47	-0.41	-1.05	0.3	0.902	0.3	1	36.5119	-0.146823	0.331525	-0.442871	0.657859	0.926397
chr01:AK2	AT	PREDICTOR	CONT	47	-0.37	-1.05	0.3	0.902	0.3	1	67.414	-0.135041	0.278718	-0.484507	0.628026	0.918228
chr01:C1orf216	AT	PREDICTOR	CONT	47	0.58	1.05	0.3	0.902	0.3	1	15.879	0.46628	0.591009	0.788956	0.430138	0.837675
chr07:MRPS6	AT	PREDICTOR	CONT	47	0.55	1.05	0.3	0.902	0.3	1	19.8848	0.0927091	0.551491	0.168106	0.8665	0.979912
chr03:CLASP2	AT	PREDICTOR	CONT	47	-0.12	-1.05	0.3	0.902	0.3	1	562.955	-0.146676	0.114786	-1.27782	0.201311	0.675136
chr03:MFSD1	AT	PREDICTOR	CONT	47	0.52	1.05	0.3	0.902	0.3	1	37.3195	0.378076	0.406489	0.9301	0.352319	0.791432
chr02a:FAM110C	AT	PREDICTOR	CONT	47	-0.52	-1.05	0.3	0.902	0.3	1	10.7762	-1.64366	0.84196	-1.95219	0.0509161	0.455859
chr03:RUVBL1	AT	PREDICTOR	CONT	47	0.48	1.05	0.3	0.902	0.3	1	7.42365	0.25828	0.687558	0.375648	0.707179	0.942624
chr12:MGAT4C	AT	PREDICTOR	CONT	47	-0.39	-1.05	0.301	0.902	0.3	1	5.9488	-0.534039	0.520834	-1.02535	0.305196	0.765345
chr13:STK24	AT	PREDICTOR	CONT	47	0.34	1.05	0.301	0.902	0.3	1	78.9552	0.270775	0.231308	1.17063	0.24175	0.709548
chr11:RRAS2	AT	PREDICTOR	CONT	47	0.41	1.05	0.301	0.902	0.3	1	33.3976	-0.163206	0.360165	-0.453142	0.650446	0.925135
chr15:CTSA	AT	PREDICTOR	CONT	47	-0.5	-1.05	0.301	0.902	0.3	1	14.3412	-0.403219	0.462522	-0.871785	0.383326	0.806706
chr19:ZIK1	AT	PREDICTOR	CONT	47	0.5	1.05	0.301	0.902	0.3	1	9.55551	0.826036	0.55152	1.49775	0.134199	0.62058
chr16:DYNC1LI2	AT	PREDICTOR	CONT	47	0.19	1.05	0.301	0.902	0.3	1	116.951	0.246	0.178388	1.37902	0.167889	0.652518
chr02b:TSN	AT	PREDICTOR	CONT	47	0.44	1.05	0.301	0.902	0.3	1	23.9436	-0.0441235	0.38026	-0.116035	0.907625	0.984938
chr03:NR1D2	AT	PREDICTOR	CONT	47	0.21	1.05	0.301	0.902	0.3	1	107.147	0.27777	0.189922	1.46255	0.143592	0.633072
chr06:IFNGR1	AT	PREDICTOR	CONT	47	-0.51	-1.05	0.301	0.902	0.3	1	32.555	-0.117843	0.436697	-0.26985	0.787276	0.961521
chr10:CCSER2	AT	PREDICTOR	CONT	47	0.15	1.05	0.302	0.902	0.3	1	345.586	0.101193	0.139041	0.727794	0.46674	0.850928
chr11:ADRBK1	AT	PREDICTOR	CONT	47	0.43	1.04	0.302	0.902	0.3	1	6.05133	0.745363	0.558679	1.33415	0.182154	0.661673
chr11:TNKS1BP1	AT	PREDICTOR	CONT	47	-0.4	-1.04	0.302	0.902	0.3	1	9.08929	-0.591074	0.444309	-1.33032	0.183412	0.661673
chr12:CDK17	AT	PREDICTOR	CONT	47	0.12	1.05	0.302	0.902	0.3	1	361.446	0.0863421	0.108848	0.793238	0.427639	0.836279
chr12:SYT10	AT	PREDICTOR	CONT	47	0.22	1.04	0.302	0.902	0.3	1	130.664	0.211131	0.184911	1.1418	0.253536	0.718153
chr04:KCNIP4	AT	PREDICTOR	CONT	47	-0.34	-1.05	0.302	0.902	0.3	1	22.9668	-0.423201	0.304447	-1.39006	0.164509	0.652392
chr01:TROVE2	AT	PREDICTOR	CONT	47	0.29	1.04	0.302	0.902	0.3	1	52.2665	0.0867945	0.259201	0.334854	0.737735	0.951286
chr01:CAP1	AT	PREDICTOR	CONT	47	-0.36	-1.05	0.302	0.902	0.3	1	61.9092	-0.0495191	0.323485	-0.15308	0.878335	0.980845
chr05:BRD9	AT	PREDICTOR	CONT	47	-0.42	-1.04	0.302	0.902	0.3	1	4.50171	-1.17472	0.74616	-1.57436	0.115404	0.596313
chr11:CAPN5	AT	PREDICTOR	CONT	47	-0.43	-1.04	0.303	0.902	0.3	1	5.68682	-0.346188	0.636472	-0.543917	0.586498	0.901091
chr11:DCHS1	AT	PREDICTOR	CONT	47	0.39	1.04	0.303	0.902	0.3	1	42.1318	0.432125	0.331394	1.30396	0.192247	0.669301
chr19:APOE	AT	PREDICTOR	CONT	47	0.37	1.04	0.303	0.902	0.3	1	12.2451	0.350315	0.362458	0.966498	0.333795	0.784765
chr14:VPS39	AT	PREDICTOR	CONT	47	-0.32	-1.04	0.303	0.902	0.3	1	71.2957	-0.416207	0.280093	-1.48596	0.13729	0.62409
chr19:CELF5	AT	PREDICTOR	CONT	47	0.19	1.04	0.303	0.902	0.3	1	130.764	0.137816	0.164305	0.838784	0.40159	0.820475
chr10:CHST15	AT	PREDICTOR	CONT	47	0.46	1.04	0.303	0.902	0.3	1	6.50207	0.464817	0.703715	0.660518	0.508921	0.86793
chr02b:PTPRN	AT	PREDICTOR	CONT	47	0.26	1.04	0.303	0.902	0.3	1	41.6705	0.0792686	0.241915	0.327672	0.74316	0.952017
chr02b:ORMDL1	AT	PREDICTOR	CONT	47	0.38	1.04	0.303	0.902	0.3	1	27.5929	-0.0470746	0.315283	-0.149309	0.88131	0.981998
chr04:FRAS1	AT	PREDICTOR	CONT	47	-0.47	-1.04	0.303	0.902	0.3	1	11.024	-0.571767	0.488043	-1.17155	0.241378	0.709548
chr08:ZNF623	AT	PREDICTOR	CONT	47	0.48	1.04	0.304	0.902	0.3	1	47.8104	0.48875	0.378461	1.29141	0.196561	0.670899
chr15:C22orf28	AT	PREDICTOR	CONT	47	0.48	1.04	0.304	0.902	0.3	1	9.16814	1.1167	0.675288	1.65366	0.098197	0.563224
chr12:ZNF10	AT	PREDICTOR	CONT	47	-0.32	-1.04	0.304	0.902	0.3	1	30.4024	-0.136244	0.300614	-0.453218	0.650392	0.925135
chr07:FAM133B	AT	PREDICTOR	CONT	47	-0.25	-1.04	0.304	0.902	0.3	1	1.25556	-0.878688	0.66337	-1.32458	0.18531
chr06:SCML4	AT	PREDICTOR	CONT	47	0.53	1.04	0.304	0.902	0.3	1	15.0964	0.946499	0.534685	1.7702	0.0766937	0.520391
chr01:PTGFRN	AT	PREDICTOR	CONT	47	0.43	1.04	0.304	0.902	0.3	1	41.746	0.454405	0.340656	1.33391	0.182232	0.661673
chr02a:APLF	AT	PREDICTOR	CONT	47	-0.45	-1.04	0.304	0.902	0.3	1	4.99508	0.0611416	0.685671	0.0891704	0.928946	0.989015
chr03:EIF4G1	AT	PREDICTOR	CONT	47	0.32	1.04	0.304	0.902	0.3	1	60.6206	0.0460269	0.272531	0.168887	0.865885	0.979556
chr04:MRFAP1	AT	PREDICTOR	CONT	47	-0.2	-1.04	0.304	0.902	0.3	1	180.04	-0.245377	0.180748	-1.35756	0.174603	0.655914
chr06:DDR1	AT	PREDICTOR	CONT	47	0.43	1.04	0.304	0.902	0.3	1	12.2728	0.271681	0.409697	0.663128	0.507249	0.866564
chr10:NRBF2	AT	PREDICTOR	CONT	47	-0.47	-1.04	0.305	0.902	0.31	1	12.9802	-0.571848	0.463668	-1.23331	0.217459	0.687123
chr19:NOTCH3	AT	PREDICTOR	CONT	47	-0.46	-1.04	0.305	0.902	0.31	1	8.71663	-0.342923	0.566861	-0.604951	0.545211	0.885192
chr19:ZFP112	AT	PREDICTOR	CONT	47	0.46	1.04	0.305	0.902	0.3	1	15.2379	-0.271415	0.44585	-0.608758	0.542685	0.885192
chr14:MGA	AT	PREDICTOR	CONT	47	-0.12	-1.04	0.305	0.902	0.3	1	514.383	-0.179716	0.124121	-1.44791	0.147641	0.639474
chr02b:PID1	AT	PREDICTOR	CONT	47	0.43	1.04	0.305	0.902	0.3	1	63.7579	0.455467	0.317042	1.43662	0.150827	0.64266
chr05:MARCH6	AT	PREDICTOR	CONT	47	0.16	1.04	0.305	0.902	0.3	1	657.936	0.120792	0.139893	0.863463	0.387883	0.810608
chr06:FYN	AT	PREDICTOR	CONT	47	0.26	1.04	0.305	0.902	0.31	1	67.5214	0.177668	0.228992	0.775868	0.437827	0.841714
chr11:CD59	AT	PREDICTOR	CONT	47	0.49	1.04	0.306	0.902	0.31	1	14.9275	0.566596	0.470926	1.20315	0.228917	0.698296
chr14:DIS3L	AT	PREDICTOR	CONT	47	-0.43	-1.04	0.306	0.902	0.31	1	23.5689	-0.627054	0.392695	-1.5968	0.110311	0.586461
chr19:LRFN1	AT	PREDICTOR	CONT	47	0.33	1.04	0.306	0.902	0.31	1	6.79716	0.236596	0.400126	0.591305	0.554316	0.889169
chr15:MAPK1	AT	PREDICTOR	CONT	47	0.08	1.04	0.306	0.902	0.31	1	1258.34	0.03711	0.0798274	0.464878	0.642019	0.925135
chr19:ZNF543	AT	PREDICTOR	CONT	47	0.43	1.04	0.306	0.902	0.31	1	5.113	0.119429	0.719743	0.165933	0.868209	0.979912
chr16:RSL1D1	AT	PREDICTOR	CONT	47	0.24	1.04	0.306	0.902	0.31	1	76.1727	0.255858	0.214406	1.19333	0.232739	0.701401
chr10:WDR37	AT	PREDICTOR	CONT	47	0.37	1.04	0.306	0.902	0.31	1	45.1293	0.276481	0.305837	0.904016	0.365987	0.799864
chr03:ARHGAP31	AT	PREDICTOR	CONT	47	0.54	1.04	0.306	0.902	0.31	1	13.927	0.374047	0.580217	0.644667	0.519143	0.872714
chr08:SNTG1	AT	PREDICTOR	CONT	47	0.47	1.04	0.306	0.902	0.31	1	24.141	0.343397	0.412556	0.832364	0.405203	0.821957
chr01:C1orf21	AT	PREDICTOR	CONT	47	-0.19	-1.04	0.306	0.902	0.31	1	278.135	-0.228038	0.169991	-1.34147	0.179767	0.659956
chr03:CNTN4	AT	PREDICTOR	CONT	47	0.41	1.03	0.306	0.902	0.31	1	21.4146	0.379567	0.349035	1.08747	0.276827	0.741675
chr05:PPWD1	AT	PREDICTOR	CONT	47	0.47	1.04	0.306	0.902	0.31	1	23.4753	0.226537	0.414727	0.546233	0.584906	0.900437
chr05:STK10	AT	PREDICTOR	CONT	47	0.47	1.04	0.306	0.902	0.31	1	7.91377	1.03778	0.589543	1.76031	0.0783551	0.524493
chr12:FBRSL1	AT	PREDICTOR	CONT	47	0.49	1.03	0.307	0.902	0.31	1	27.8535	0.315712	0.428316	0.737102	0.46106	0.849398
chr17:PCTP	AT	PREDICTOR	CONT	47	0.44	1.03	0.307	0.902	0.31	1	4.79237	1.1183	0.763115	1.46544	0.1428	0.631439
chr07:TAX1BP1	AT	PREDICTOR	CONT	47	0.17	1.03	0.307	0.902	0.31	1	174.934	0.139328	0.14824	0.939885	0.347277	0.790695
chr07:SLC5A3	AT	PREDICTOR	CONT	47	-0.13	-1.03	0.307	0.902	0.31	1	260.705	-0.168013	0.132626	-1.26682	0.205218	0.679084
chr06:EYA4	AT	PREDICTOR	CONT	47	-0.47	-1.03	0.307	0.902	0.31	1	34.4568	-0.0865253	0.378634	-0.22852	0.819242	0.967004
chr05:TBC1D9B	AT	PREDICTOR	CONT	47	-0.45	-1.03	0.307	0.902	0.31	1	22.5098	-0.352899	0.357177	-0.988023	0.323141	0.775299
chr04:SEC31A	AT	PREDICTOR	CONT	47	-0.27	-1.03	0.307	0.902	0.31	1	97.5954	-0.230078	0.237301	-0.969562	0.332265	0.783962
chr03:ROBO1	AT	PREDICTOR	CONT	47	-0.13	-1.03	0.307	0.902	0.31	1	286.383	-0.15093	0.120663	-1.25083	0.210995	0.68172
chr02b:CYBRD1	AT	PREDICTOR	CONT	47	0.52	1.03	0.307	0.902	0.31	1	14.9481	0.473903	0.526126	0.900741	0.367726	0.800081
chr02a:MRPS5	AT	PREDICTOR	CONT	47	-0.34	-1.03	0.307	0.902	0.31	1	2.94909	-0.601625	0.55213	-1.08964	0.27587
chr01:SLC35A3	AT	PREDICTOR	CONT	47	0.3	1.03	0.307	0.902	0.31	1	19.3635	0.0793329	0.289565	0.273973	0.784106	0.960794
chr07:S100B	AT	PREDICTOR	CONT	47	-0.52	-1.03	0.307	0.902	0.31	1	14.0187	-0.580669	0.537829	-1.07965	0.280296	0.744008
chr14:SNURF	AT	PREDICTOR	CONT	47	-0.2	-1.03	0.308	0.902	0.31	1	42.5811	-0.214102	0.202965	-1.05487	0.291484	0.751353
chr14:RBM25	AT	PREDICTOR	CONT	47	-0.15	-1.03	0.308	0.902	0.31	1	500.07	-0.289617	0.151071	-1.91709	0.0552266	0.467028
chr15:BPIFC	AT	PREDICTOR	CONT	47	-0.38	-1.03	0.308	0.902	0.31	1	3.30515	-0.226147	0.727428	-0.310886	0.755887
chr18:SMAD2	AT	PREDICTOR	CONT	47	-0.24	-1.03	0.308	0.902	0.31	1	117.461	-0.186714	0.222531	-0.839044	0.401444	0.820475
chr19:SCAMP4	AT	PREDICTOR	CONT	47	0.45	1.03	0.308	0.902	0.31	1	7.65338	0.504989	0.573269	0.880893	0.378376	0.803897
chr13:DACH1	AT	PREDICTOR	CONT	47	0.43	1.03	0.308	0.902	0.31	1	16.0947	0.144044	0.4115	0.350048	0.726303	0.948392
chr14:TLE3	AT	PREDICTOR	CONT	47	0.39	1.03	0.308	0.902	0.31	1	3.87237	0.217656	0.581505	0.374297	0.708183
chr12:SLC35E3	AT	PREDICTOR	CONT	47	-0.39	-1.03	0.308	0.902	0.31	1	5.41412	-0.495771	0.690899	-0.717574	0.47302	0.85116
chr02a:USP34	AT	PREDICTOR	CONT	47	-0.1	-1.03	0.308	0.902	0.31	1	543.757	-0.114211	0.10159	-1.12423	0.260914	0.724885
chr02b:BBS5	AT	PREDICTOR	CONT	47	0.49	1.03	0.308	0.902	0.31	1	9.04455	0.934663	0.603258	1.54936	0.121295	0.606656
chr02b:COL5A2	AT	PREDICTOR	CONT	47	0.4	1.03	0.308	0.902	0.31	1	6.07542	0.123183	0.507428	0.242759	0.808192	0.964413
chr03:HRASLS	AT	PREDICTOR	CONT	47	-0.47	-1.03	0.308	0.902	0.31	1	6.84876	0.265118	0.676599	0.391839	0.695177	0.938021
chr09:C9orf123	AT	PREDICTOR	CONT	47	-0.4	-1.03	0.308	0.902	0.31	1	31.3436	-0.281433	0.332488	-0.846445	0.397305	0.817259
chr10:AP3M1	AT	PREDICTOR	CONT	47	-0.28	-1.03	0.308	0.902	0.31	1	66.1461	-0.365033	0.246367	-1.48167	0.138429	0.624272
chr14:CHRM5	AT	PREDICTOR	CONT	47	0.4	1.03	0.309	0.902	0.31	1	4.48754	0.841206	0.602815	1.39546	0.162876	0.652392
chr19:MUM1	AT	PREDICTOR	CONT	47	0.48	1.03	0.309	0.902	0.31	1	10.2696	-0.0781062	0.529747	-0.147441	0.882784	0.982387
chr16:TRAF7	AT	PREDICTOR	CONT	47	0.43	1.03	0.309	0.902	0.31	1	5.21401	1.22527	0.698505	1.75414	0.0794069	0.526478
chr19:ZNF562	AT	PREDICTOR	CONT	47	-0.33	-1.03	0.309	0.902	0.31	1	94.9794	-0.282306	0.270249	-1.04462	0.296201	0.757168
chr10:C10orf2	AT	PREDICTOR	CONT	47	-0.53	-1.03	0.309	0.902	0.31	1	14.959	-0.768364	0.643214	-1.19457	0.232256	0.700934
chr02a:MTA3	AT	PREDICTOR	CONT	47	0.37	1.03	0.309	0.902	0.31	1	35.1681	0.221134	0.314945	0.702138	0.482593	0.854776
chr03:EPHA6	AT	PREDICTOR	CONT	47	-0.43	-1.03	0.309	0.902	0.31	1	8.55782	-0.637207	0.501151	-1.27149	0.203556	0.678278
chr06:TAF8	AT	PREDICTOR	CONT	47	0.49	1.03	0.309	0.902	0.31	1	7.65808	0.532545	0.681078	0.781915	0.434264	0.840051
chr14:SLC30A4	AT	PREDICTOR	CONT	47	-0.47	-1.03	0.31	0.902	0.31	1	35.9833	-0.31346	0.374814	-0.836309	0.402981	0.820851
chr19:ZNF845	AT	PREDICTOR	CONT	47	-0.43	-1.03	0.31	0.902	0.31	1	27.1004	-0.116854	0.340312	-0.343372	0.731318	0.948649
chr19:CLIP3	AT	PREDICTOR	CONT	47	0.1	1.03	0.31	0.902	0.31	1	1438.1	0.0660753	0.0987069	0.669409	0.503234	0.864369
chr16:NECAB2	AT	PREDICTOR	CONT	47	-0.5	-1.03	0.31	0.902	0.31	1	13.9284	-0.312714	0.528851	-0.591309	0.554313	0.889169
chr15:MGAT3	AT	PREDICTOR	CONT	47	0.41	1.03	0.31	0.902	0.31	1	25.3517	0.303634	0.347554	0.873633	0.382318	0.805652
chr09:CEP78	AT	PREDICTOR	CONT	47	-0.5	-1.03	0.31	0.902	0.31	1	7.52521	-1.84983	0.743793	-2.48702	0.0128818	0.293235
chr09:FANCC	AT	PREDICTOR	CONT	47	-0.49	-1.03	0.31	0.902	0.31	1	15.3166	-0.583967	0.466364	-1.25217	0.210508	0.68122
chr09:NPDC1	AT	PREDICTOR	CONT	47	0.31	1.03	0.31	0.902	0.31	1	12.4718	0.0784182	0.319724	0.245268	0.806249	0.964413
chr01:PTP4A2	AT	PREDICTOR	CONT	47	0.22	1.03	0.31	0.902	0.31	1	126.658	0.226526	0.202778	1.11711	0.263946	0.727295
chr01:RPAP2	AT	PREDICTOR	CONT	47	0.27	1.03	0.31	0.902	0.31	1	61.1004	0.12483	0.252706	0.493975	0.621324	0.914937
chr06:EPM2A	AT	PREDICTOR	CONT	47	-0.47	-1.03	0.31	0.902	0.31	1	11.4331	-0.703496	0.504735	-1.39379	0.163381	0.652392
chr11:JRKL	AT	PREDICTOR	CONT	47	0.48	1.03	0.311	0.902	0.31	1	11.8516	1.12857	0.608995	1.85317	0.0638574	0.492974
chr13:SLAIN1	AT	PREDICTOR	CONT	47	-0.2	-1.02	0.311	0.902	0.31	1	72.4643	-0.153645	0.196927	-0.780211	0.435267	0.840369
chr14:TMOD3	AT	PREDICTOR	CONT	47	-0.53	-1.03	0.311	0.902	0.31	1	36.5111	-0.270615	0.449596	-0.601907	0.547236	0.886268
chr14:CYP19A1	AT	PREDICTOR	CONT	47	0.52	1.03	0.311	0.902	0.31	1	21.5571	0.448994	0.480094	0.935221	0.349674	0.791432
chr09:TLE1	AT	PREDICTOR	CONT	47	-0.47	-1.03	0.311	0.902	0.31	1	17.8594	-0.197723	0.42025	-0.470489	0.638006	0.923851
chr09:GOLGA2	AT	PREDICTOR	CONT	47	-0.44	-1.03	0.311	0.902	0.31	1	28.3951	-0.748684	0.392726	-1.90638	0.0566012	0.471511
chr02a:RMND5A	AT	PREDICTOR	CONT	47	0.2	1.03	0.311	0.902	0.31	1	205.396	0.237519	0.171921	1.38156	0.167106	0.652392
chr05:GIN1	AT	PREDICTOR	CONT	47	-0.39	-1.02	0.311	0.902	0.31	1	4.92618	-1.32653	0.550021	-2.41178	0.015875	0.322842
chr08:NSMCE2	AT	PREDICTOR	CONT	47	-0.39	-1.02	0.311	0.902	0.31	1	4.23828	-1.33739	0.700596	-1.90893	0.0562708
chr12:DENR	AT	PREDICTOR	CONT	47	0.39	1.02	0.312	0.902	0.31	1	13.1568	0.257114	0.390938	0.657684	0.510741	0.868199
chr14:KIAA1737	AT	PREDICTOR	CONT	47	0.28	1.02	0.312	0.902	0.31	1	158.856	0.221764	0.236516	0.937628	0.348436	0.790695
chr19:SCAF1	AT	PREDICTOR	CONT	47	-0.46	-1.02	0.312	0.902	0.31	1	6.40075	-1.18648	0.685021	-1.73203	0.0832679	0.530328
chr14:SNAP23	AT	PREDICTOR	CONT	47	-0.43	-1.02	0.312	0.902	0.31	1	6.18684	-1.17452	0.668895	-1.75591	0.0791034	0.52587
chr11:PPP6R3	AT	PREDICTOR	CONT	47	0.26	1.02	0.312	0.902	0.31	1	60.3141	0.210724	0.25592	0.823397	0.410282	0.826082
chr04:SH3D19	AT	PREDICTOR	CONT	47	-0.23	-1.02	0.312	0.902	0.31	1	155.912	-0.398027	0.22614	-1.76009	0.0783927	0.524493
chr11:FBXO3	AT	PREDICTOR	CONT	47	0.36	1.02	0.312	0.902	0.31	1	26.1475	0.289097	0.305997	0.944773	0.344775	0.789406
chr10:MAPK8	AT	PREDICTOR	CONT	47	-0.45	-1.02	0.313	0.902	0.31	1	15.8084	-0.621078	0.45159	-1.37531	0.169034	0.652934
chr11:PSMA1	AT	PREDICTOR	CONT	47	-0.44	-1.02	0.313	0.902	0.31	1	22.9185	-0.479833	0.379588	-1.26409	0.206197	0.679186
chr14:MOAP1	AT	PREDICTOR	CONT	47	-0.36	-1.02	0.313	0.902	0.31	1	59.0419	-0.146602	0.26978	-0.543413	0.586845	0.901116
chr15:MCM8	AT	PREDICTOR	CONT	47	0.49	1.02	0.313	0.902	0.31	1	32.8877	0.454795	0.54746	0.830738	0.406122	0.822588
chr12:HSP90B1	AT	PREDICTOR	CONT	47	0.13	1.02	0.313	0.902	0.31	1	470.617	0.118152	0.117759	1.00334	0.315699	0.772859
chr01:DPYD	AT	PREDICTOR	CONT	47	-0.31	-1.02	0.313	0.902	0.31	1	36.2421	-0.332675	0.303387	-1.09654	0.272843	0.737555
chr01:VANGL1	AT	PREDICTOR	CONT	47	-0.55	-1.02	0.313	0.902	0.31	1	13.1052	-1.66515	0.62171	-2.67834	0.00739886	0.273331
chr05:CDKN2AIPNL	AT	PREDICTOR	CONT	47	0.46	1.02	0.313	0.902	0.31	1	7.12232	0.489248	0.626891	0.780436	0.435135	0.840369
chr11:SCN3B	AT	PREDICTOR	CONT	47	-0.08	-1.02	0.314	0.902	0.31	1	2616.18	-0.0145788	0.0830033	-0.175641	0.860576	0.978843
chr17:YPEL2	AT	PREDICTOR	CONT	47	-0.48	-1.02	0.314	0.902	0.31	1	17.5516	-1.11002	0.438462	-2.53161	0.0113539	0.289523
chr18:FAM210A	AT	PREDICTOR	CONT	47	-0.32	-1.02	0.314	0.902	0.31	1	42.1324	-0.344327	0.27965	-1.23128	0.218217	0.687123
chr19:ANKRD24	AT	PREDICTOR	CONT	47	0.43	1.02	0.314	0.902	0.31	1	5.14863	1.13268	0.71147	1.59203	0.111377	0.587053
chr10:ACBD7	AT	PREDICTOR	CONT	47	0.5	1.02	0.314	0.902	0.31	1	13.336	-0.361213	0.511665	-0.705956	0.480215	0.853561
chr16:KARS	AT	PREDICTOR	CONT	47	-0.51	-1.02	0.314	0.902	0.31	1	18.7784	-0.614283	0.456455	-1.34577	0.178377	0.658147
chr01:PIK3R3	AT	PREDICTOR	CONT	47	0.42	1.02	0.314	0.902	0.31	1	33.2103	0.392661	0.33296	1.17931	0.238277	0.707591
chr02b:TRAK2	AT	PREDICTOR	CONT	47	-0.18	-1.02	0.314	0.902	0.31	1	130.95	-0.250106	0.174338	-1.43461	0.151399	0.643374
chr07:CREB5	AT	PREDICTOR	CONT	47	-0.32	-1.02	0.314	0.902	0.31	1	24.5248	-0.388908	0.311542	-1.24833	0.211909	0.683098
chr07:ISPD	AT	PREDICTOR	CONT	47	0.43	1.02	0.314	0.902	0.31	1	8.06427	0.748416	0.543208	1.37777	0.168274	0.652518
chr11:SIDT2	AT	PREDICTOR	CONT	47	0.31	1.02	0.315	0.902	0.32	1	28.6192	0.145399	0.29101	0.499636	0.617331	0.913721
chr12:AGAP2	AT	PREDICTOR	CONT	47	0.19	1.02	0.315	0.902	0.31	1	188.327	0.146505	0.186413	0.785919	0.431915	0.839441
chr13:LIG4	AT	PREDICTOR	CONT	47	-0.31	-1.02	0.315	0.902	0.31	1	29.2898	-0.177395	0.277154	-0.64006	0.522133	0.873477
chr14:ATP5S	AT	PREDICTOR	CONT	47	-0.43	-1.02	0.315	0.902	0.32	1	5.6474	-0.683608	0.679535	-1.00599	0.314418	0.771975
chr15:TFIP11	AT	PREDICTOR	CONT	47	-0.43	-1.02	0.315	0.902	0.32	1	7.47924	-0.18408	0.553169	-0.332773	0.739306	0.951521
chr19:SSBP4	AT	PREDICTOR	CONT	47	0.43	1.02	0.315	0.902	0.32	1	5.415	0.786536	0.579123	1.35815	0.174416	0.655914
chr19:ZNF304	AT	PREDICTOR	CONT	47	0.47	1.02	0.315	0.902	0.32	1	12.6255	0.959348	0.476707	2.01245	0.0441727	0.440522
chr10:KNDC1	AT	PREDICTOR	CONT	47	0.27	1.02	0.315	0.902	0.32	1	32.1439	0.173913	0.255311	0.68118	0.495758	0.860335
chr08:VPS37A	AT	PREDICTOR	CONT	47	-0.39	-1.02	0.315	0.902	0.32	1	6.92744	-0.370606	0.451157	-0.821457	0.411386	0.826409
chr01:ZBTB8A	AT	PREDICTOR	CONT	47	-0.47	-1.02	0.315	0.902	0.31	1	16.8877	-0.537116	0.561137	-0.957191	0.338471	0.786728
chr05:EPB41L4A	AT	PREDICTOR	CONT	47	0.34	1.02	0.315	0.902	0.32	1	96.0784	0.283262	0.285427	0.992416	0.320995	0.77311
chr04:SPATA5	AT	PREDICTOR	CONT	47	-0.23	-1.02	0.315	0.902	0.32	1	79.5975	-0.231048	0.217642	-1.0616	0.288419	0.750406
chr14:NDUFB1	AT	PREDICTOR	CONT	47	0.38	1.02	0.316	0.902	0.32	1	3.897	0.196516	0.630048	0.311906	0.755112
chr15:SEZ6L	AT	PREDICTOR	CONT	47	-0.13	-1.01	0.316	0.902	0.32	1	404.829	-0.112508	0.123557	-0.910577	0.362518	0.797408
chr11:KIAA1731	AT	PREDICTOR	CONT	47	-0.22	-1.01	0.316	0.902	0.32	1	174.693	-0.178991	0.199658	-0.896487	0.369993	0.801264
chr08:MYC	AT	PREDICTOR	CONT	47	0.41	1.01	0.316	0.902	0.32	1	5.60161	0.58017	0.569615	1.01853	0.308426	0.767604
chr01:PRRC2C	AT	PREDICTOR	CONT	47	-0.12	-1.02	0.316	0.902	0.32	1	1908.24	-0.167297	0.118511	-1.41167	0.158048	0.649356
chr03:OPA1	AT	PREDICTOR	CONT	47	-0.11	-1.02	0.316	0.902	0.32	1	472.895	-0.131463	0.109878	-1.19644	0.231526	0.700708
chr03:APOD	AT	PREDICTOR	CONT	47	-0.5	-1.01	0.316	0.902	0.32	1	21.6709	-0.318778	0.421905	-0.755568	0.449908	0.845981
chr06:PTCHD4	AT	PREDICTOR	CONT	47	-0.49	-1.02	0.316	0.902	0.32	1	28.5565	-0.554616	0.429984	-1.28985	0.197102	0.670899
chr06:TPBG	AT	PREDICTOR	CONT	47	0.28	1.01	0.316	0.902	0.32	1	108.992	-0.0098408	0.228718	-0.0430258	0.965681	0.993937
chr07:PDE9A	AT	PREDICTOR	CONT	47	0.49	1.02	0.316	0.902	0.32	1	14.16	-0.276849	0.498687	-0.555157	0.578788	0.898237
chr09:COBRA1	AT	PREDICTOR	CONT	47	0.46	1.01	0.317	0.902	0.32	1	5.43072	0.755571	0.766413	0.985853	0.324205	0.77658
chr11:TMEM126A	AT	PREDICTOR	CONT	47	0.41	1.01	0.317	0.902	0.32	1	4.81067	0.31188	0.621869	0.50152	0.616005	0.913721
chr15:ZNF335	AT	PREDICTOR	CONT	47	-0.51	-1.01	0.317	0.902	0.32	1	16.5749	-1.33524	0.535775	-2.49216	0.0126968	0.292837
chr19:ZNF507	AT	PREDICTOR	CONT	47	0.27	1.01	0.317	0.902	0.32	1	103.274	0.233622	0.242086	0.965036	0.334527	0.784765
chr03:GOLIM4	AT	PREDICTOR	CONT	47	-0.42	-1.01	0.317	0.902	0.32	1	18.2128	-0.774193	0.376147	-2.05822	0.0395692	0.425394
chr03:IL1RAP	AT	PREDICTOR	CONT	47	0.4	1.01	0.317	0.902	0.32	1	4.94809	0.417275	0.677455	0.615945	0.537931	0.883434
chr12:MMAB	AT	PREDICTOR	CONT	47	-0.43	-1.01	0.318	0.902	0.32	1	5.68164	-0.790747	0.599458	-1.3191	0.187135	0.666095
chr10:SORCS1	AT	PREDICTOR	CONT	47	-0.29	-1.01	0.318	0.902	0.32	1	52.7118	-0.327551	0.269316	-1.21623	0.223896	0.691257
chr12:WSCD2	AT	PREDICTOR	CONT	47	-0.36	-1.01	0.318	0.902	0.32	1	61.7012	-0.423933	0.304992	-1.38998	0.164535	0.652392
chr16:PDZD9	AT	PREDICTOR	CONT	47	0.41	1.01	0.318	0.902	0.32	1	4.94393	0.655683	0.712714	0.919981	0.357583	0.794633
chr19:ZNF320	AT	PREDICTOR	CONT	47	-0.37	-1.01	0.318	0.902	0.32	1	31.9781	-0.420291	0.342069	-1.22867	0.219194	0.687123
chr01:C1orf131	AT	PREDICTOR	CONT	47	-0.39	-1.01	0.318	0.902	0.32	1	4.56394	-1.29728	0.725219	-1.78881	0.0736461	0.512535
chr02a:RAB10	AT	PREDICTOR	CONT	47	-0.2	-1.01	0.318	0.902	0.32	1	194.15	-0.0973614	0.184316	-0.528232	0.597339	0.904182
chr04:HNRNPD	AT	PREDICTOR	CONT	47	-0.22	-1.01	0.318	0.902	0.32	1	95.9729	-0.0813112	0.208248	-0.390454	0.696201	0.938125
chr04:TBCK	AT	PREDICTOR	CONT	47	-0.42	-1.01	0.318	0.902	0.32	1	45.3102	-0.694887	0.350776	-1.981	0.0475916	0.449604
chr08:ELP3	AT	PREDICTOR	CONT	47	-0.46	-1.01	0.318	0.902	0.32	1	19.4694	-0.576041	0.418591	-1.37614	0.168777	0.652568
chr03:GNAI2	AT	PREDICTOR	CONT	47	-0.31	-1.01	0.318	0.902	0.32	1	47.9933	-0.185664	0.274804	-0.675623	0.49928	0.862106
chr15:ACTR5	AT	PREDICTOR	CONT	47	0.46	1.01	0.319	0.902	0.32	1	10.2454	0.982686	0.507761	1.93533	0.0529496	0.460815
chr17:CLUH	AT	PREDICTOR	CONT	47	0.42	1.01	0.319	0.902	0.32	1	13.9068	0.231576	0.388295	0.596391	0.550914	0.888459
chr02a:PUM2	AT	PREDICTOR	CONT	47	0.12	1.01	0.319	0.902	0.32	1	354.687	0.0648411	0.114159	0.567989	0.570042	0.897334
chr03:ANKRD28	AT	PREDICTOR	CONT	47	-0.28	-1.01	0.319	0.902	0.32	1	70.782	-0.20746	0.254922	-0.813817	0.41575	0.828173
chr03:EXOG	AT	PREDICTOR	CONT	47	0.47	1.01	0.319	0.902	0.32	1	20.4833	0.689013	0.433089	1.59093	0.111626	0.587259
chr02b:STRADB	AT	PREDICTOR	CONT	47	0.45	1.01	0.319	0.902	0.32	1	10.111	-0.372589	0.492314	-0.756811	0.449163	0.845681
chr17:MNT	AT	PREDICTOR	CONT	47	0.44	1.01	0.32	0.902	0.32	1	15.0018	-0.217274	0.446737	-0.486358	0.626714	0.917481
chr16:FUS	AT	PREDICTOR	CONT	47	0.35	1.01	0.32	0.902	0.32	1	62.1376	0.353429	0.296657	1.19137	0.233507	0.702626
chr14:RNF111	AT	PREDICTOR	CONT	47	0.2	1.01	0.32	0.902	0.32	1	159.251	0.101364	0.187304	0.541172	0.588389	0.901136
chr12:NOC4L	AT	PREDICTOR	CONT	47	-0.42	-1.01	0.32	0.902	0.32	1	5.1221	-1.07481	0.681916	-1.57617	0.114987	0.596029
chr03:TF	AT	PREDICTOR	CONT	47	-0.53	-1.01	0.32	0.902	0.32	1	18.4587	-0.00032321	0.526119	-0.000614328	0.99951	0.999868
chr02a:TMEM214	AT	PREDICTOR	CONT	47	0.39	1.01	0.32	0.902	0.32	1	8.54797	0.857978	0.44611	1.92324	0.0544498	0.46425
chr04:NDST3	AT	PREDICTOR	CONT	47	-0.33	-1.01	0.32	0.902	0.32	1	41.6044	-0.212686	0.288073	-0.738305	0.460329	0.849398
chr07:TSPAN13	AT	PREDICTOR	CONT	47	0.2	1	0.321	0.902	0.32	1	48.7456	0.24124	0.190939	1.26344	0.20643	0.679186
chr10:FAM149B1	AT	PREDICTOR	CONT	47	0.42	1	0.321	0.902	0.32	1	12.7865	0.989382	0.435251	2.27313	0.0230182	0.369302
chr19:ZNF776	AT	PREDICTOR	CONT	47	-0.28	-1	0.321	0.902	0.32	1	60.7071	-0.189179	0.25916	-0.729968	0.46541	0.850928
chr12:CCDC91	AT	PREDICTOR	CONT	47	0.22	1	0.321	0.902	0.32	1	67.901	0.161561	0.210677	0.766865	0.443161	0.843329
chr14:YLPM1	AT	PREDICTOR	CONT	47	-0.14	-1	0.321	0.902	0.32	1	467.578	-0.201909	0.141184	-1.43011	0.152684	0.644858
chr14:VIMP	AT	PREDICTOR	CONT	47	-0.44	-1	0.321	0.902	0.32	1	8.96604	-0.728731	0.547551	-1.33089	0.183224	0.661673
chr17:KIAA0100	AT	PREDICTOR	CONT	47	0.21	1	0.321	0.902	0.32	1	179.598	0.0808246	0.194243	0.4161	0.677337	0.934116
chr01:MRPL9	AT	PREDICTOR	CONT	47	-0.49	-1	0.321	0.902	0.32	1	16.3604	-0.109349	0.466088	-0.23461	0.814511	0.966022
chr02a:IFT172	AT	PREDICTOR	CONT	47	0.51	1	0.321	0.902	0.32	1	21.737	0.632835	0.448467	1.41111	0.158214	0.649463
chr05:ZSWIM6	AT	PREDICTOR	CONT	47	0.17	1	0.321	0.902	0.32	1	269.61	0.13893	0.150382	0.923847	0.355566	0.79377
chr04:C1QTNF7	AT	PREDICTOR	CONT	47	-0.42	-1	0.321	0.902	0.32	1	47.6513	-0.37517	0.333578	-1.12468	0.260723	0.724833
chr04:RGS12	AT	PREDICTOR	CONT	47	-0.42	-1	0.321	0.902	0.32	1	13.4618	-1.13489	0.437016	-2.59692	0.00940641	0.287697
chr11:ZFP91	AT	PREDICTOR	CONT	47	-0.25	-1	0.322	0.902	0.32	1	122.062	-0.0865685	0.228371	-0.379069	0.704637	0.941558
chr12:SPPL3	AT	PREDICTOR	CONT	47	-0.37	-1	0.322	0.902	0.32	1	38.3383	-0.144017	0.308125	-0.467397	0.640216	0.924157
chr14:C15orf38	AT	PREDICTOR	CONT	47	0.44	1	0.322	0.902	0.32	1	5.89823	0.840784	0.752241	1.1177	0.263693	0.727295
chr15:CHMP4B	AT	PREDICTOR	CONT	47	0.28	1	0.322	0.902	0.32	1	45.7141	0.263306	0.259983	1.01278	0.311164	0.769907
chr15:SLC23A2	AT	PREDICTOR	CONT	47	0.2	1	0.322	0.902	0.32	1	164.184	0.110635	0.180035	0.614518	0.538873	0.883434
chr14:STRN3	AT	PREDICTOR	CONT	47	-0.18	-1	0.322	0.902	0.32	1	111.04	-0.153069	0.197676	-0.774342	0.438728	0.842153
chr09:FAM206A	AT	PREDICTOR	CONT	47	0.33	1	0.322	0.902	0.32	1	42.6823	0.683896	0.310708	2.20109	0.0277297	0.392008
chr02a:MOB1A	AT	PREDICTOR	CONT	47	-0.36	-1	0.322	0.902	0.32	1	5.08756	-0.547452	0.446402	-1.22637	0.220061	0.687123
chr02a:MSH2	AT	PREDICTOR	CONT	47	0.42	1	0.322	0.902	0.32	1	97.4809	0.256611	0.345545	0.742626	0.457708	0.848624
chr02b:TRIP12	AT	PREDICTOR	CONT	47	-0.12	-1	0.322	0.902	0.32	1	236.112	-0.119149	0.128109	-0.930057	0.352342	0.791432
chr01:CEP85	AT	PREDICTOR	CONT	47	-0.43	-1	0.322	0.902	0.32	1	9.67719	-0.317464	0.482943	-0.657353	0.510954	0.868322
chr03:OSBPL10	AT	PREDICTOR	CONT	47	-0.48	-1	0.322	0.902	0.32	1	13.4358	-1.09292	0.488592	-2.23688	0.0252941	0.380609
chr03:MYLK	AT	PREDICTOR	CONT	47	0.47	1	0.322	0.902	0.32	1	8.52051	0.69055	0.679871	1.01571	0.309769	0.769047
chr08:EBAG9	AT	PREDICTOR	CONT	47	0.41	1	0.323	0.902	0.32	1	36.7062	0.265065	0.340654	0.778106	0.436506	0.840972
chr16:SLX4	AT	PREDICTOR	CONT	47	0.49	1	0.323	0.902	0.32	1	11.1182	0.873444	0.643945	1.35639	0.174974	0.656406
chr11:C2CD3	AT	PREDICTOR	CONT	47	0.18	1	0.323	0.902	0.32	1	92.0014	0.179999	0.183778	0.979434	0.327366	0.779473
chr04:MARCH1	AT	PREDICTOR	CONT	47	0.21	1	0.323	0.902	0.32	1	74.3818	0.14434	0.212296	0.679899	0.496568	0.861075
chr04:RBPJ	AT	PREDICTOR	CONT	47	0.21	1	0.323	0.902	0.32	1	148.608	0.168339	0.184034	0.91472	0.360339	0.796395
chr15:PATZ1	AT	PREDICTOR	CONT	47	0.36	1	0.324	0.902	0.32	1	3.44463	0.664044	0.662805	1.00187	0.316407
chr14:BLOC1S6	AT	PREDICTOR	CONT	47	-0.23	-1	0.324	0.902	0.32	1	122.941	-0.223842	0.205774	-1.08781	0.27668	0.741675
chr15:CYP2D6	AT	PREDICTOR	CONT	47	0.38	1	0.324	0.902	0.32	1	3.65333	0.987991	0.747562	1.32162	0.186296
chr19:ZNF69	AT	PREDICTOR	CONT	47	0.39	1	0.324	0.902	0.32	1	4.15265	0.797269	0.651097	1.2245	0.220764
chr19:FAM32A	AT	PREDICTOR	CONT	47	0.37	1	0.324	0.902	0.32	1	6.99483	-0.165441	0.453981	-0.364422	0.715543	0.944211
chr19:ZNF726	AT	PREDICTOR	CONT	47	-0.36	-1	0.324	0.902	0.32	1	8.06337	-0.393153	0.408208	-0.963119	0.335488	0.784765
chr01:UBE4B	AT	PREDICTOR	CONT	47	0.19	1	0.324	0.902	0.32	1	182.636	0.242865	0.18518	1.31151	0.189686	0.667793
chr03:CHL1	AT	PREDICTOR	CONT	47	0.15	1	0.324	0.902	0.32	1	859.458	0.132432	0.133263	0.993769	0.320335	0.77311
chr08:MSRA	AT	PREDICTOR	CONT	47	-0.45	-1	0.324	0.902	0.32	1	6.82921	-0.269542	0.66874	-0.40306	0.686904	0.936135
chr09:RNF20	AT	PREDICTOR	CONT	47	0.2	1	0.324	0.902	0.32	1	99.9492	0.184413	0.214855	0.858314	0.390719	0.812259
chr10:CNNM2	AT	PREDICTOR	CONT	47	-0.34	-1	0.324	0.902	0.32	1	48.127	-0.285099	0.293612	-0.971003	0.331547	0.782911
chr11:TMX2	AT	PREDICTOR	CONT	47	0.42	1	0.325	0.902	0.32	1	22.4652	0.511696	0.386024	1.32556	0.184987	0.662626
chr09:DBC1	AT	PREDICTOR	CONT	47	-0.25	-1	0.325	0.902	0.32	1	51.3229	-0.363323	0.250367	-1.45116	0.146735	0.639153
chr08:GSR	AT	PREDICTOR	CONT	47	0.42	1	0.325	0.902	0.32	1	9.997	0.279265	0.486117	0.57448	0.565643	0.896378
chr14:PRKD1	AT	PREDICTOR	CONT	47	-0.37	-1	0.325	0.902	0.33	1	25.7143	-0.23697	0.323639	-0.732204	0.464044	0.850686
chr14:SAMD15	AT	PREDICTOR	CONT	47	-0.41	-1	0.325	0.902	0.32	1	92.7052	-0.222866	0.364322	-0.611729	0.540717	0.88463
chr15:PICK1	AT	PREDICTOR	CONT	47	-0.51	-1	0.325	0.902	0.32	1	9.78038	-0.97787	0.645476	-1.51496	0.129783	0.616857
chr19:WIZ	AT	PREDICTOR	CONT	47	0.46	1	0.325	0.902	0.32	1	8.77203	0.350015	0.585575	0.597728	0.550021	0.8877
chr01:GCLM	AT	PREDICTOR	CONT	47	0.46	1	0.325	0.902	0.32	1	33.0606	0.29798	0.390916	0.76226	0.445905	0.844117
chr01:IARS2	AT	PREDICTOR	CONT	47	-0.43	-1	0.325	0.902	0.33	1	30.5516	-0.123822	0.356969	-0.346869	0.72869	0.948571
chr01:SNX7	AT	PREDICTOR	CONT	47	-0.38	-0.99	0.325	0.902	0.33	1	22.3694	-0.47135	0.356364	-1.32266	0.185947	0.663557
chr02a:TMEM131	AT	PREDICTOR	CONT	47	0.17	1	0.325	0.902	0.32	1	293.104	0.0513703	0.164457	0.312363	0.754765	0.954171
chr02a:ZNF638	AT	PREDICTOR	CONT	47	0.09	1	0.325	0.902	0.32	1	828.876	0.0197865	0.111693	0.177151	0.85939	0.978585
chr07:CCDC71L	AT	PREDICTOR	CONT	47	0.38	1	0.325	0.902	0.33	1	9.40453	0.0335117	0.369345	0.0907328	0.927705	0.988494
chr07:ABCF2	AT	PREDICTOR	CONT	47	0.49	1	0.325	0.902	0.32	1	13.8316	0.646768	0.499591	1.29459	0.19546	0.670899
chr04:PIGG	AT	PREDICTOR	CONT	47	0.51	1	0.325	0.902	0.32	1	14.9045	0.818686	0.546072	1.49923	0.133815	0.62058
chr04:PRSS12	AT	PREDICTOR	CONT	47	0.45	1	0.325	0.902	0.32	1	6.84982	0.98008	0.586667	1.67059	0.0948023	0.55601
chr08:OXR1	AT	PREDICTOR	CONT	47	0.25	0.99	0.326	0.902	0.33	1	51.7354	0.143735	0.228029	0.630334	0.528476	0.87839
chr11:CCDC73	AT	PREDICTOR	CONT	47	0.3	0.99	0.326	0.902	0.33	1	4.14458	0.0396299	0.411962	0.096198	0.923363
chr07:TNPO3	AT	PREDICTOR	CONT	47	-0.41	-0.99	0.326	0.902	0.33	1	47.0331	-0.703828	0.343177	-2.05092	0.0402748	0.428733
chr07:SEMA3D	AT	PREDICTOR	CONT	47	0.22	0.99	0.326	0.902	0.33	1	119.858	0.253732	0.199486	1.27193	0.203398	0.678278
chr07:FIGNL1	AT	PREDICTOR	CONT	47	-0.46	-0.99	0.326	0.902	0.33	1	16.5846	-0.623322	0.494616	-1.26021	0.207592	0.680489
chr04:APBB2	AT	PREDICTOR	CONT	47	0.22	0.99	0.326	0.902	0.33	1	90.8367	0.238778	0.216109	1.10489	0.269206	0.733081
chr11:COPB1	AT	PREDICTOR	CONT	47	0.2	0.99	0.327	0.902	0.33	1	93.0189	0.165393	0.201322	0.821535	0.411341	0.826409
chr15:PIGT	AT	PREDICTOR	CONT	47	-0.42	-0.99	0.327	0.902	0.33	1	20.8819	-0.624891	0.407753	-1.53252	0.125393	0.610787
chr12:RNF34	AT	PREDICTOR	CONT	47	-0.47	-0.99	0.327	0.902	0.33	1	38.8481	-0.466036	0.430282	-1.08309	0.278767	0.742776
chr14:MAX	AT	PREDICTOR	CONT	47	0.32	0.99	0.327	0.902	0.33	1	49.7256	0.267565	0.294155	0.909608	0.36303	0.797906
chr18:SMAD4	AT	PREDICTOR	CONT	47	0.21	0.99	0.327	0.902	0.33	1	109.149	0.213956	0.204189	1.04783	0.294716	0.755823
chr08:KCTD9	AT	PREDICTOR	CONT	47	-0.39	-0.99	0.327	0.902	0.33	1	14.0454	0.247999	0.427334	0.580339	0.561686	0.894943
chr08:DLC1	AT	PREDICTOR	CONT	47	0.43	0.99	0.327	0.902	0.33	1	25.8268	0.507249	0.341662	1.48465	0.137636	0.624272
chr02a:FAM84A	AT	PREDICTOR	CONT	47	0.2	0.99	0.327	0.902	0.33	1	86.4737	0.171255	0.18804	0.910735	0.362435	0.797408
chr03:DNAJC13	AT	PREDICTOR	CONT	47	0.23	0.99	0.327	0.902	0.33	1	89.0997	0.152665	0.213871	0.713815	0.475341	0.85116
chr06:DST	AT	PREDICTOR	CONT	47	-0.07	-0.99	0.327	0.902	0.33	1	2466.84	-0.0741624	0.0842234	-0.880543	0.378565	0.803897
chr06:RAB23	AT	PREDICTOR	CONT	47	-0.24	-0.99	0.327	0.902	0.33	1	112.015	-0.247395	0.213424	-1.15917	0.246386	0.712206
chr02a:NPAS2	AT	PREDICTOR	CONT	47	0.21	0.99	0.327	0.902	0.33	1	130.594	0.191717	0.194919	0.983574	0.325325	0.777411
chr11:PVRL1	AT	PREDICTOR	CONT	47	0.37	0.99	0.328	0.902	0.33	1	26.7259	0.69069	0.354191	1.95005	0.05117	0.456189
chr12:ADCY6	AT	PREDICTOR	CONT	47	-0.42	-0.99	0.328	0.902	0.33	1	6.57354	-0.144701	0.562877	-0.257074	0.797121	0.963369
chr18:ZBTB14	AT	PREDICTOR	CONT	47	0.44	0.99	0.328	0.902	0.33	1	29.3806	0.851688	0.403087	2.11291	0.0346084	0.407251
chr16:USP10	AT	PREDICTOR	CONT	47	0.37	0.99	0.328	0.902	0.33	1	31.1278	0.190861	0.295816	0.645202	0.518796	0.872479
chr19:ZNF850	AT	PREDICTOR	CONT	47	0.32	0.99	0.328	0.902	0.33	1	53.5259	0.419125	0.270035	1.55211	0.120635	0.605842
chr09:EHMT1	AT	PREDICTOR	CONT	47	0.43	0.99	0.328	0.902	0.33	1	9.68412	0.0900657	0.539315	0.167	0.86737	0.979912
chr01:CEP170	AT	PREDICTOR	CONT	47	0.13	0.99	0.328	0.902	0.33	1	467.18	0.0397052	0.1296	0.306367	0.759325	0.955165
chr01:HPCA	AT	PREDICTOR	CONT	47	-0.5	-0.99	0.328	0.902	0.33	1	15.3074	-1.03704	0.533403	-1.94419	0.051872	0.456387
chr02b:EPHA4	AT	PREDICTOR	CONT	47	0.23	0.99	0.328	0.902	0.33	1	105.509	-0.134856	0.225004	-0.599351	0.548939	0.887145
chr01:PRELP	AT	PREDICTOR	CONT	47	0.49	0.99	0.328	0.902	0.33	1	10.7985	0.772736	0.669003	1.15506	0.248067	0.714228
chr05:MBLAC2	AT	PREDICTOR	CONT	47	0.17	0.99	0.328	0.902	0.33	1	80.6043	0.106317	0.17332	0.613413	0.539603	0.883952
chr07:CACNA2D1	AT	PREDICTOR	CONT	47	0.23	0.99	0.328	0.902	0.33	1	97.0644	0.185924	0.209507	0.887436	0.374844	0.803176
chr04:C4orf46	AT	PREDICTOR	CONT	47	0.45	0.99	0.328	0.902	0.33	1	36.1828	0.492464	0.354473	1.38928	0.164747	0.652392
chr17:AKAP1	AT	PREDICTOR	CONT	47	-0.35	-0.99	0.329	0.902	0.33	1	42.1352	-0.410484	0.305528	-1.34352	0.179102	0.658667
chr12:C12orf76	AT	PREDICTOR	CONT	47	0.44	0.99	0.329	0.902	0.33	1	14.24	0.647846	0.451645	1.43441	0.151455	0.643374
chr16:DDX19A	AT	PREDICTOR	CONT	47	-0.49	-0.99	0.329	0.902	0.33	1	10.9115	-1.14796	0.552206	-2.07886	0.0376298	0.419893
chr04:SGCB	AT	PREDICTOR	CONT	47	0.18	0.99	0.329	0.902	0.33	1	125.339	0.0837413	0.168424	0.497205	0.619044	0.913721
chr05:BDP1	AT	PREDICTOR	CONT	47	-0.14	-0.99	0.329	0.902	0.33	1	535.752	-0.224844	0.146229	-1.53762	0.124142	0.610787
chr05:HOMER1	AT	PREDICTOR	CONT	47	0.12	0.99	0.329	0.902	0.33	1	251.863	0.123005	0.130425	0.943105	0.345627	0.789597
chr07:COG5	AT	PREDICTOR	CONT	47	0.22	0.99	0.329	0.902	0.33	1	44.5409	0.241575	0.21867	1.10474	0.26927	0.733081
chr09:LPAR1	AT	PREDICTOR	CONT	47	0.32	0.99	0.329	0.902	0.33	1	2.36857	-0.00879578	0.638267	-0.0137807	0.989005
chr09:NOTCH1	AT	PREDICTOR	CONT	47	-0.35	-0.99	0.329	0.902	0.33	1	3.58242	-0.567167	0.610324	-0.929288	0.35274
chr09:PIGO	AT	PREDICTOR	CONT	47	0.46	0.99	0.329	0.902	0.33	1	6.24035	0.712233	0.738792	0.964051	0.33502	0.784765
chr10:CAMK2G	AT	PREDICTOR	CONT	47	0.29	0.99	0.33	0.902	0.33	1	63.286	0.262602	0.263665	0.995966	0.319267	0.77311
chr15:IL17RA	AT	PREDICTOR	CONT	47	0.53	0.99	0.33	0.902	0.33	1	14.934	2.45276	0.876527	2.79827	0.00513772	0.246729
chr19:CD3EAP	AT	PREDICTOR	CONT	47	-0.45	-0.98	0.33	0.902	0.33	1	7.25443	-1.04409	0.723022	-1.44406	0.148723	0.639493
chr09:SNAPC3	AT	PREDICTOR	CONT	47	0.37	0.99	0.33	0.902	0.33	1	33.9911	0.231766	0.314044	0.738005	0.460512	0.849398
chr01:SYT14	AT	PREDICTOR	CONT	47	0.23	0.98	0.33	0.902	0.33	1	63.5725	0.310113	0.229929	1.34873	0.177423	0.658147
chr02a:AHSA2	AT	PREDICTOR	CONT	47	0.51	0.98	0.33	0.902	0.33	1	18.3628	0.842936	0.483377	1.74385	0.0811853	0.528055
chr07:C7orf60	AT	PREDICTOR	CONT	47	0.27	0.99	0.33	0.902	0.33	1	50.1244	0.358496	0.269726	1.32911	0.183812	0.661673
chr08:EXTL3	AT	PREDICTOR	CONT	47	0.36	0.99	0.33	0.902	0.33	1	58.4382	-0.0924771	0.326437	-0.283293	0.776952	0.960435
chr09:CAMSAP1	AT	PREDICTOR	CONT	47	0.23	0.98	0.33	0.902	0.33	1	128.549	0.174979	0.220037	0.795225	0.426482	0.835572
chr13:IRS2	AT	PREDICTOR	CONT	47	0.16	0.98	0.331	0.902	0.33	1	112.084	0.157163	0.166113	0.946122	0.344087	0.789383
chr13:NHLRC3	AT	PREDICTOR	CONT	47	-0.38	-0.98	0.331	0.902	0.33	1	16.7236	-0.0229264	0.402951	-0.0568961	0.954628	0.993232
chr13:UBL3	AT	PREDICTOR	CONT	47	-0.08	-0.98	0.331	0.902	0.33	1	281.352	-0.123219	0.0914256	-1.34776	0.177737	0.658147
chr02b:DIS3L2	AT	PREDICTOR	CONT	47	-0.44	-0.98	0.331	0.902	0.33	1	11.0747	-0.480524	0.472951	-1.01601	0.309624	0.769047
chr03:NCKIPSD	AT	PREDICTOR	CONT	47	0.53	0.98	0.331	0.902	0.33	1	30.949	0.484422	0.541118	0.895224	0.370667	0.801331
chr02b:MARS2	AT	PREDICTOR	CONT	47	0.52	0.98	0.331	0.902	0.33	1	52.5335	0.298566	0.4303	0.693857	0.487772	0.85699
chr07:TRRAP	AT	PREDICTOR	CONT	47	-0.17	-0.98	0.331	0.902	0.33	1	246.24	-0.201294	0.162308	-1.2402	0.214902	0.684873
chr14:KHNYN	AT	PREDICTOR	CONT	47	-0.51	-0.98	0.332	0.902	0.33	1	11.764	-0.534423	0.569275	-0.938779	0.347844	0.790695
chr14:PSMB5	AT	PREDICTOR	CONT	47	-0.54	-0.98	0.332	0.902	0.33	1	30.6944	-0.763454	0.476296	-1.6029	0.108957	0.585303
chr15:CACNA1I	AT	PREDICTOR	CONT	47	0.41	0.98	0.332	0.902	0.33	1	7.73083	0.133616	0.503987	0.265117	0.790919	0.962963
chr15:DGCR8	AT	PREDICTOR	CONT	47	0.42	0.98	0.332	0.902	0.33	1	17.8519	0.307058	0.427739	0.717863	0.472842	0.85116
chr16:TIGD7	AT	PREDICTOR	CONT	47	-0.33	-0.98	0.332	0.902	0.33	1	42.7514	-0.394793	0.313605	-1.25888	0.208072	0.680489
chr19:PTPRS	AT	PREDICTOR	CONT	47	-0.18	-0.98	0.332	0.902	0.33	1	151.002	-0.226597	0.192077	-1.17972	0.238111	0.707591
chr17:ADPRM	AT	PREDICTOR	CONT	47	-0.4	-0.98	0.332	0.902	0.33	1	4.83818	-1.17703	0.723918	-1.62592	0.103967	0.577204
chr17:FAM104A	AT	PREDICTOR	CONT	47	0.42	0.98	0.332	0.902	0.33	1	9.98338	0.624752	0.449038	1.39131	0.164131	0.652392
chr19:EVI5L	AT	PREDICTOR	CONT	47	-0.39	-0.98	0.332	0.902	0.33	1	9.27425	-0.714389	0.479205	-1.49078	0.136019	0.622368
chr19:NACC1	AT	PREDICTOR	CONT	47	-0.36	-0.98	0.332	0.902	0.33	1	4.2931	-0.216015	0.5449	-0.39643	0.691787	0.937286
chr13:FBXL3	AT	PREDICTOR	CONT	47	-0.16	-0.98	0.332	0.902	0.33	1	95.4907	-0.152427	0.16912	-0.901299	0.367429	0.800081
chr01:CDC42BPA	AT	PREDICTOR	CONT	47	-0.1	-0.98	0.332	0.902	0.33	1	457.882	-0.141598	0.108918	-1.30005	0.193585	0.670303
chr02b:METTL21A	AT	PREDICTOR	CONT	47	-0.45	-0.98	0.332	0.902	0.33	1	18.5788	-0.221142	0.45142	-0.489881	0.624218	0.916807
chr05:HCN1	AT	PREDICTOR	CONT	47	0.2	0.98	0.332	0.902	0.33	1	167.975	0.169468	0.183578	0.923135	0.355937	0.794362
chr06:PTP4A1	AT	PREDICTOR	CONT	47	0.23	0.98	0.332	0.902	0.33	1	146.622	0.25413	0.213052	1.1928	0.232946	0.701424
chr06:SLC25A27	AT	PREDICTOR	CONT	47	-0.41	-0.98	0.332	0.902	0.33	1	30.8096	0.0524407	0.380338	0.137879	0.890336	0.982948
chr03:NGLY1	AT	PREDICTOR	CONT	47	0.47	0.98	0.332	0.902	0.33	1	12.7785	0.568582	0.47533	1.19618	0.231625	0.700708
chr09:PBX3	AT	PREDICTOR	CONT	47	-0.31	-0.98	0.333	0.902	0.33	1	89.4854	-0.311594	0.258004	-1.20771	0.227158	0.695708
chr14:MAP1A	AT	PREDICTOR	CONT	47	0.09	0.98	0.333	0.902	0.33	1	1831.21	0.0409825	0.0850653	0.481777	0.629964	0.919304
chr19:DNM2	AT	PREDICTOR	CONT	47	-0.51	-0.98	0.333	0.902	0.33	1	20.5963	-0.527601	0.478952	-1.10157	0.270647	0.734689
chr17:P4HB	AT	PREDICTOR	CONT	47	-0.37	-0.98	0.333	0.902	0.33	1	14.7928	-0.510524	0.364296	-1.4014	0.161095	0.652
chr01:KIF1B	AT	PREDICTOR	CONT	47	0.06	0.98	0.333	0.902	0.33	1	1666.67	0.0312254	0.0713358	0.437724	0.661586	0.927081
chr01:GPR61	AT	PREDICTOR	CONT	47	0.39	0.98	0.333	0.902	0.33	1	4.32542	0.659554	0.698886	0.943722	0.345312	0.789597
chr01:TPR	AT	PREDICTOR	CONT	47	-0.13	-0.98	0.333	0.902	0.33	1	293.178	-0.163588	0.125106	-1.3076	0.19101	0.669109
chr01:URB2	AT	PREDICTOR	CONT	47	0.47	0.98	0.333	0.902	0.33	1	19.3479	-0.173068	0.451604	-0.38323	0.701549	0.940679
chr02b:ITGA6	AT	PREDICTOR	CONT	47	0.49	0.98	0.333	0.902	0.33	1	27.8017	0.799358	0.417046	1.91671	0.0552745	0.467028
chr03:NDUFB4	AT	PREDICTOR	CONT	47	-0.44	-0.98	0.333	0.902	0.33	1	9.28083	-0.265722	0.471034	-0.564125	0.572669	0.89788
chr04:PCDH7	AT	PREDICTOR	CONT	47	0.15	0.98	0.333	0.902	0.33	1	592.977	0.139239	0.140854	0.988534	0.322891	0.775299
chr05:DCP2	AT	PREDICTOR	CONT	47	0.21	0.98	0.333	0.902	0.33	1	82.8613	0.115908	0.201462	0.575332	0.565067	0.896378
chr05:G3BP1	AT	PREDICTOR	CONT	47	-0.29	-0.98	0.333	0.902	0.33	1	24.1112	-0.0750354	0.295281	-0.254115	0.799407	0.964041
chr06:ELOVL5	AT	PREDICTOR	CONT	47	0.28	0.98	0.333	0.902	0.33	1	20.2027	0.252358	0.277884	0.908142	0.363803	0.798578
chr11:UBXN1	AT	PREDICTOR	CONT	47	0.41	0.98	0.334	0.903	0.33	1	5.85551	1.06112	0.659293	1.60948	0.107512	0.584414
chr12:ANAPC7	AT	PREDICTOR	CONT	47	0.41	0.98	0.334	0.902	0.33	1	20.3047	0.16646	0.399067	0.417122	0.676589	0.933977
chr14:YY1	AT	PREDICTOR	CONT	47	0.3	0.98	0.334	0.903	0.33	1	23.0776	0.633902	0.318162	1.99239	0.0463282	0.448376
chr16:VAC14	AT	PREDICTOR	CONT	47	0.38	0.98	0.334	0.903	0.33	1	35.2165	-0.549015	0.339468	-1.61728	0.105817	0.578804
chr09:FIBCD1	AT	PREDICTOR	CONT	47	0.4	0.98	0.334	0.903	0.33	1	4.55548	1.3772	0.745836	1.84652	0.0648173	0.494931
chr10:PTPRE	AT	PREDICTOR	CONT	47	0.22	0.98	0.334	0.902	0.33	1	81.6599	0.197433	0.21033	0.938683	0.347894	0.790695
chr02b:SCRN3	AT	PREDICTOR	CONT	47	-0.38	-0.98	0.334	0.902	0.33	1	39.2454	-0.193087	0.319196	-0.604918	0.545233	0.885192
chr14:ERH	AT	PREDICTOR	CONT	47	-0.3	-0.98	0.335	0.903	0.33	1	2.67739	-0.805531	0.570813	-1.4112	0.158186
chr18:ROCK1	AT	PREDICTOR	CONT	47	-0.21	-0.98	0.335	0.903	0.33	1	131.505	-0.331603	0.194521	-1.70472	0.0882474	0.540361
chr19:APC2	AT	PREDICTOR	CONT	47	0.36	0.97	0.335	0.903	0.34	1	24.8255	0.153959	0.345058	0.446182	0.655465	0.925994
chr12:ARL6IP4	AT	PREDICTOR	CONT	47	-0.43	-0.98	0.335	0.903	0.33	1	6.25937	-0.808258	0.63643	-1.26999	0.20409	0.678934
chr03:MYRIP	AT	PREDICTOR	CONT	47	-0.39	-0.98	0.335	0.903	0.33	1	12.3855	-0.433499	0.380465	-1.13939	0.25454	0.718575
chr02b:UBR3	AT	PREDICTOR	CONT	47	0.09	0.97	0.335	0.903	0.34	1	452.04	0.0630092	0.105945	0.594733	0.552022	0.888808
chr05:COMMD10	AT	PREDICTOR	CONT	47	-0.46	-0.97	0.335	0.903	0.34	1	8.98171	-0.731606	0.573269	-1.2762	0.201885	0.676002
chr06:OPRM1	AT	PREDICTOR	CONT	47	-0.4	-0.98	0.335	0.903	0.33	1	36.0047	-0.0621694	0.334339	-0.185947	0.852486	0.977301
chr03:PVRL3	AT	PREDICTOR	CONT	47	0.29	0.97	0.335	0.903	0.34	1	57.2948	0.109301	0.25682	0.425595	0.670403	0.929451
chr09:PPAPDC3	AT	PREDICTOR	CONT	47	0.43	0.97	0.336	0.903	0.34	1	8.77496	0.548102	0.707695	0.774489	0.438641	0.842153
chr15:POLR3F	AT	PREDICTOR	CONT	47	0.44	0.97	0.336	0.903	0.34	1	7.03066	0.970739	0.635402	1.52776	0.126573	0.611904
chr15:VSTM2L	AT	PREDICTOR	CONT	47	0.27	0.97	0.336	0.903	0.34	1	10.3846	0.0981131	0.312207	0.314256	0.753326	0.9541
chr07:HBP1	AT	PREDICTOR	CONT	47	-0.37	-0.97	0.336	0.903	0.34	1	29.2736	-0.449898	0.341362	-1.31795	0.18752	0.666619
chr14:SPG21	AT	PREDICTOR	CONT	47	0.44	0.97	0.336	0.903	0.34	1	8.19923	0.128126	0.569994	0.224784	0.822147	0.967593
chr03:CMTM6	AT	PREDICTOR	CONT	47	0.51	0.97	0.336	0.903	0.34	1	16.1593	0.5293	0.564802	0.937142	0.348685	0.790695
chr03:CLDN11	AT	PREDICTOR	CONT	47	-0.43	-0.97	0.336	0.903	0.34	1	9.11827	-1.02673	0.588963	-1.74329	0.0812837	0.528055
chr03:MLH1	AT	PREDICTOR	CONT	47	-0.47	-0.97	0.336	0.903	0.34	1	13.8076	-0.711307	0.516742	-1.37652	0.16866	0.652518
chr04:LIN54	AT	PREDICTOR	CONT	47	0.37	0.97	0.336	0.903	0.34	1	48.6626	0.0167966	0.321299	0.0522771	0.958308	0.993232
chr03:TMEM39A	AT	PREDICTOR	CONT	47	-0.49	-0.97	0.336	0.903	0.34	1	19.9753	-0.483309	0.476688	-1.01389	0.310635	0.769676
chr14:FUT8	AT	PREDICTOR	CONT	47	-0.18	-0.97	0.337	0.903	0.34	1	119.72	-0.175066	0.181768	-0.963132	0.335481	0.784765
chr03:ACTR8	AT	PREDICTOR	CONT	47	-0.32	-0.97	0.337	0.904	0.34	1	15.9558	-0.00984116	0.347477	-0.0283217	0.977406	0.996127
chr01:DEGS1	AT	PREDICTOR	CONT	47	0.36	0.97	0.337	0.904	0.34	1	93.385	0.0307897	0.248751	0.123777	0.901492	0.983626
chr04:WHSC2	AT	PREDICTOR	CONT	47	-0.39	-0.97	0.337	0.904	0.34	1	4.38577	-0.397105	0.659996	-0.601679	0.547388	0.886343
chr04:KLHL2	AT	PREDICTOR	CONT	47	0.15	0.97	0.337	0.904	0.34	1	245.475	0.012058	0.149499	0.0806566	0.935715	0.989946
chr12:CAMKK2	AT	PREDICTOR	CONT	47	-0.27	-0.97	0.338	0.905	0.34	1	36.5145	-0.221714	0.278768	-0.795334	0.426419	0.835572
chr12:MBD6	AT	PREDICTOR	CONT	47	-0.47	-0.97	0.338	0.905	0.34	1	9.70975	-0.898293	0.554898	-1.61884	0.105481	0.578804
chr19:PEPD	AT	PREDICTOR	CONT	47	0.41	0.97	0.338	0.905	0.34	1	5.8369	-0.303861	0.731702	-0.415279	0.677938	0.934485
chr11:RBM4B	AT	PREDICTOR	CONT	47	-0.39	-0.97	0.338	0.905	0.34	1	5.28097	-0.409756	0.60162	-0.681088	0.495816	0.860335
chr09:SURF1	AT	PREDICTOR	CONT	47	-0.42	-0.97	0.338	0.905	0.34	1	6.12939	-0.747851	0.697098	-1.07281	0.283358	0.745834
chr16:PHKB	AT	PREDICTOR	CONT	47	-0.21	-0.97	0.338	0.905	0.34	1	123.762	-0.151671	0.206016	-0.736212	0.461602	0.850095
chr02b:CLASP1	AT	PREDICTOR	CONT	47	0.15	0.97	0.338	0.905	0.34	1	392.253	0.098857	0.15543	0.636023	0.524762	0.875446
chr02b:SMPD4	AT	PREDICTOR	CONT	47	-0.42	-0.97	0.338	0.905	0.34	1	16.3207	-0.0828699	0.414258	-0.200044	0.841446	0.973201
chr09:JAK2	AT	PREDICTOR	CONT	47	0.33	0.97	0.338	0.905	0.34	1	37.4509	0.309936	0.28831	1.07501	0.28237	0.745333
chr19:SIPA1L3	AT	PREDICTOR	CONT	47	-0.38	-0.97	0.339	0.905	0.34	1	18.5842	-0.386562	0.365645	-1.05721	0.290417	0.750907
chr17:NPEPPS	AT	PREDICTOR	CONT	47	-0.19	-0.97	0.339	0.905	0.34	1	129.6	-0.0986966	0.197472	-0.4998	0.617216	0.913721
chr15:XRCC6	AT	PREDICTOR	CONT	47	0.41	0.97	0.339	0.905	0.34	1	33.8476	-0.0403367	0.363804	-0.110875	0.911715	0.985531
chr11:MAP4K2	AT	PREDICTOR	CONT	47	-0.45	-0.97	0.339	0.905	0.34	1	7.50007	-0.643364	0.71948	-0.894207	0.371211	0.801431
chr11:GRIK4	AT	PREDICTOR	CONT	47	-0.39	-0.97	0.339	0.905	0.34	1	6.95143	-0.211089	0.491255	-0.429694	0.667418	0.929312
chr09:GLIPR2	AT	PREDICTOR	CONT	47	-0.51	-0.97	0.339	0.905	0.34	1	11.7918	-0.173009	0.684846	-0.252624	0.800559	0.964041
chr07:RABL5	AT	PREDICTOR	CONT	47	0.46	0.97	0.339	0.905	0.34	1	19.5384	0.631016	0.450012	1.40222	0.160849	0.652
chr08:DUSP4	AT	PREDICTOR	CONT	47	0.37	0.97	0.339	0.905	0.34	1	5.80308	0.286503	0.54355	0.527096	0.598127	0.904207
chr17:ITGB4	AT	PREDICTOR	CONT	47	0.37	0.96	0.34	0.906	0.34	1	3.72224	0.590203	0.695654	0.848415	0.396207
chr16:NDUFB10	AT	PREDICTOR	CONT	47	-0.35	-0.96	0.34	0.906	0.34	1	3.12394	-0.668503	0.71419	-0.93603	0.349258
chr09:ALAD	AT	PREDICTOR	CONT	47	0.37	0.97	0.34	0.905	0.34	1	44.5144	0.103379	0.339785	0.304249	0.760938	0.955464
chr07:NCAPG2	AT	PREDICTOR	CONT	47	-0.41	-0.96	0.34	0.906	0.34	1	5.14689	-1.43637	0.652333	-2.2019	0.0276726	0.392008
chr02a:CREG2	AT	PREDICTOR	CONT	47	-0.27	-0.96	0.34	0.906	0.34	1	32.6358	-0.321165	0.27649	-1.16158	0.245406	0.712206
chr03:HLTF	AT	PREDICTOR	CONT	47	-0.2	-0.96	0.34	0.906	0.34	1	120.018	-0.0996578	0.199078	-0.500596	0.616655	0.913721
chr10:CELF2	AT	PREDICTOR	CONT	47	-0.12	-0.96	0.341	0.906	0.34	1	262.834	-0.113538	0.127622	-0.889644	0.373657	0.803176
chr15:SLC25A17	AT	PREDICTOR	CONT	47	-0.5	-0.96	0.341	0.906	0.34	1	18.9355	-1.4613	0.530411	-2.75502	0.00586878	0.256359
chr17:PEX12	AT	PREDICTOR	CONT	47	0.49	0.96	0.341	0.906	0.34	1	16.0546	1.07477	0.532936	2.01671	0.0437262	0.438671
chr01:STX6	AT	PREDICTOR	CONT	47	-0.36	-0.96	0.341	0.906	0.34	1	64.3741	-0.135287	0.341971	-0.395611	0.692392	0.937501
chr01:SMG7	AT	PREDICTOR	CONT	47	0.21	0.96	0.341	0.906	0.34	1	174.222	0.269493	0.199195	1.35291	0.176084	0.656974
chr03:METTL6	AT	PREDICTOR	CONT	47	0.49	0.96	0.341	0.906	0.34	1	10.8602	0.521734	0.587238	0.888454	0.374296	0.803176
chr06:STX7	AT	PREDICTOR	CONT	47	0.18	0.96	0.341	0.906	0.34	1	154.552	0.200104	0.174745	1.14512	0.252159	0.716425
chr07:MKLN1	AT	PREDICTOR	CONT	47	-0.21	-0.96	0.341	0.906	0.34	1	192.976	-0.283862	0.200898	-1.41296	0.157667	0.649117
chr05:CCDC112	AT	PREDICTOR	CONT	47	-0.31	-0.96	0.341	0.906	0.34	1	29.1194	-0.0579424	0.284076	-0.203968	0.838378	0.972576
chr15:ESF1	AT	PREDICTOR	CONT	47	0.3	0.96	0.342	0.906	0.34	1	33.1283	0.193682	0.253396	0.764345	0.444662	0.843329
chr15:ZNF334	AT	PREDICTOR	CONT	47	-0.39	-0.96	0.342	0.907	0.34	1	35.5648	-0.529181	0.362344	-1.46044	0.14417	0.633579
chr16:GNAO1	AT	PREDICTOR	CONT	47	0.11	0.96	0.342	0.906	0.34	1	543.498	0.0332122	0.111236	0.298574	0.765265	0.957221
chr19:ZBTB7A	AT	PREDICTOR	CONT	47	0.19	0.96	0.342	0.906	0.34	1	59.9416	0.221484	0.199354	1.11101	0.266563	0.731305
chr09:TTLL11	AT	PREDICTOR	CONT	47	-0.45	-0.96	0.342	0.907	0.34	1	8.85358	-0.598194	0.564918	-1.0589	0.289644	0.750628
chr04:YTHDC1	AT	PREDICTOR	CONT	47	-0.26	-0.96	0.342	0.907	0.34	1	93.5368	-0.284941	0.240372	-1.18542	0.235853	0.704625
chr08:NDUFB9	AT	PREDICTOR	CONT	47	-0.41	-0.96	0.342	0.907	0.34	1	12.7285	-0.490054	0.435046	-1.12644	0.259979	0.724833
chr04:GSTCD	AT	PREDICTOR	CONT	47	0.41	0.96	0.342	0.907	0.34	1	8.5162	0.84718	0.744363	1.13813	0.255067	0.719575
chr14:ZBTB1	AT	PREDICTOR	CONT	47	0.39	0.96	0.343	0.907	0.34	1	33.755	0.614543	0.345392	1.77927	0.0751963	0.516252
chr12:C12orf23	AT	PREDICTOR	CONT	47	-0.24	-0.96	0.343	0.907	0.34	1	48.5454	-0.282269	0.241382	-1.16939	0.242247	0.709548
chr14:TTBK2	AT	PREDICTOR	CONT	47	-0.34	-0.96	0.343	0.907	0.34	1	53.473	-0.460715	0.300708	-1.5321	0.125498	0.610787
chr01:CLCA2	AT	PREDICTOR	CONT	47	-0.4	-0.96	0.343	0.907	0.34	1	5.65779	-1.33129	0.731727	-1.81939	0.0688526	0.503611
chr01:NOTCH2	AT	PREDICTOR	CONT	47	0.47	0.96	0.343	0.907	0.34	1	30.6365	0.299488	0.396742	0.754869	0.450327	0.846255
chr03:SENP5	AT	PREDICTOR	CONT	47	0.25	0.96	0.343	0.907	0.34	1	89.1596	0.396937	0.23616	1.68079	0.0928031	0.552156
chr05:SPDL1	AT	PREDICTOR	CONT	47	-0.27	-0.96	0.343	0.907	0.34	1	77.8286	-0.215645	0.25757	-0.83723	0.402463	0.820646
chr04:JAKMIP1	AT	PREDICTOR	CONT	47	-0.28	-0.96	0.343	0.907	0.34	1	47.5016	-0.320882	0.27612	-1.16211	0.24519	0.712206
chr11:ACAT1	AT	PREDICTOR	CONT	47	0.44	0.96	0.344	0.907	0.34	1	31.4212	0.138527	0.396719	0.349181	0.726953	0.948392
chr13:KL	AT	PREDICTOR	CONT	47	0.23	0.96	0.344	0.907	0.34	1	89.1991	0.0575192	0.219501	0.262045	0.793287	0.963113
chr09:TMEM245	AT	PREDICTOR	CONT	47	0.17	0.96	0.344	0.907	0.34	1	251.92	0.0612417	0.14951	0.409617	0.682087	0.935676
chr09:NR4A3	AT	PREDICTOR	CONT	47	0.41	0.96	0.344	0.907	0.34	1	16.0175	0.277417	0.443449	0.625591	0.531583	0.879383
chr02a:DNAJC27	AT	PREDICTOR	CONT	47	-0.31	-0.96	0.344	0.907	0.34	1	50.7542	-0.327773	0.281643	-1.16379	0.24451	0.712043
chr03:BHLHE40	AT	PREDICTOR	CONT	47	-0.35	-0.96	0.344	0.907	0.34	1	49.2489	0.0286868	0.312641	0.0917563	0.926892	0.988494
chr07:SCAF4	AT	PREDICTOR	CONT	47	0.21	0.96	0.344	0.907	0.34	1	75.3227	0.257325	0.210312	1.22354	0.221127	0.688042
chr03:PDCD10	AT	PREDICTOR	CONT	47	-0.39	-0.96	0.344	0.907	0.34	1	14.4798	-0.246993	0.394374	-0.626291	0.531124	0.878817
chr06:KCNQ5	AT	PREDICTOR	CONT	47	0.12	0.96	0.344	0.907	0.34	1	508.822	0.108786	0.124693	0.87243	0.382974	0.806706
chr12:TUBA1C	AT	PREDICTOR	CONT	47	0.12	0.96	0.345	0.908	0.34	1	280.122	0.0875211	0.122065	0.717004	0.473372	0.85116
chr15:FASTKD5	AT	PREDICTOR	CONT	47	-0.47	-0.96	0.345	0.908	0.34	1	11.5585	-0.808012	0.533433	-1.51474	0.129839	0.616857
chr08:PTK2B	AT	PREDICTOR	CONT	47	-0.12	-0.96	0.345	0.908	0.34	1	402.988	-0.130668	0.131613	-0.992817	0.320799	0.77311
chr02b:ZC3H15	AT	PREDICTOR	CONT	47	-0.19	-0.95	0.345	0.909	0.35	1	101.849	-0.23604	0.194072	-1.21625	0.223889	0.691257
chr09:SPATA6L	AT	PREDICTOR	CONT	47	-0.39	-0.95	0.346	0.909	0.35	1	6.61566	-0.480381	0.542245	-0.885911	0.375665	0.803176
chr17:C1QBP	AT	PREDICTOR	CONT	47	-0.47	-0.95	0.346	0.909	0.35	1	37.9155	-0.476003	0.412997	-1.15256	0.249091	0.714488
chr14:PCNX	AT	PREDICTOR	CONT	47	0.11	0.95	0.346	0.909	0.35	1	372.145	0.0818922	0.123419	0.663531	0.506991	0.866492
chr13:FGF14	AT	PREDICTOR	CONT	47	-0.21	-0.95	0.346	0.909	0.35	1	121.528	-0.212659	0.209359	-1.01576	0.309743	0.769047
chr05:TMED7B	AT	PREDICTOR	CONT	47	0.37	0.95	0.346	0.909	0.35	1	25.7331	0.291112	0.330939	0.879653	0.379047	0.803897
chr05:FAM53C	AT	PREDICTOR	CONT	47	0.45	0.95	0.346	0.909	0.35	1	19.1329	0.508592	0.446306	1.13956	0.25447	0.718575
chr01:TRIM33	AT	PREDICTOR	CONT	47	-0.13	-0.95	0.346	0.909	0.35	1	359.556	-0.158493	0.141933	-1.11667	0.264135	0.727295
chr11:SYT9	AT	PREDICTOR	CONT	47	0.45	0.95	0.347	0.909	0.35	1	7.70718	0.508299	0.608428	0.83543	0.403476	0.820935
chr17:MGAT5B	AT	PREDICTOR	CONT	47	-0.42	-0.95	0.347	0.909	0.35	1	16.101	-0.74787	0.420332	-1.77924	0.0752007	0.516252
chr19:SUPT5H	AT	PREDICTOR	CONT	47	-0.37	-0.95	0.347	0.909	0.35	1	22.5504	-0.0421198	0.333389	-0.126338	0.899464	0.98339
chr14:SEL1L	AT	PREDICTOR	CONT	47	0.16	0.95	0.347	0.909	0.35	1	349.177	0.101466	0.151763	0.668586	0.503759	0.864689
chr11:FAM76B	AT	PREDICTOR	CONT	47	0.35	0.95	0.347	0.909	0.35	1	14.2431	0.245684	0.352355	0.697261	0.48564	0.856286
chr02a:EPAS1	AT	PREDICTOR	CONT	47	0.37	0.95	0.347	0.909	0.35	1	46.2364	0.237389	0.309773	0.766334	0.443478	0.843329
chr05:LARS	AT	PREDICTOR	CONT	47	0.22	0.95	0.347	0.909	0.35	1	130.484	-0.0848829	0.218107	-0.38918	0.697143	0.938439
chr02a:SOS1	AT	PREDICTOR	CONT	47	0.17	0.95	0.347	0.909	0.35	1	192.219	0.212913	0.166642	1.27767	0.201366	0.675136
chr12:NR2C1	AT	PREDICTOR	CONT	47	-0.4	-0.95	0.348	0.909	0.35	1	12.4434	-0.149745	0.43455	-0.344599	0.730396	0.948589
chr14:SCAPER	AT	PREDICTOR	CONT	47	0.19	0.95	0.348	0.909	0.35	1	139.453	-0.0513372	0.184965	-0.277551	0.781357	0.960794
chr15:SHANK3	AT	PREDICTOR	CONT	47	0.39	0.95	0.348	0.909	0.35	1	17.8265	0.458213	0.394115	1.16264	0.244976	0.712109
chr15:ZNRF3	AT	PREDICTOR	CONT	47	0.47	0.95	0.348	0.909	0.35	1	25.7073	0.131818	0.40889	0.32238	0.747165	0.953518
chr17:AP2B1	AT	PREDICTOR	CONT	47	0.11	0.95	0.348	0.909	0.35	1	492.312	0.110244	0.114271	0.964759	0.334666	0.784765
chr19:RPS15	AT	PREDICTOR	CONT	47	0.36	0.95	0.348	0.909	0.35	1	4.28826	0.549797	0.64545	0.851804	0.394323	0.814702
chr15:ZNF337	AT	PREDICTOR	CONT	47	-0.44	-0.95	0.348	0.909	0.35	1	21.7456	-0.334532	0.394476	-0.848042	0.396415	0.816849
chr01:SORT1	AT	PREDICTOR	CONT	47	0.15	0.95	0.348	0.909	0.35	1	292.972	0.12908	0.145033	0.890006	0.373462	0.803176
chr01:WDR47	AT	PREDICTOR	CONT	47	0.13	0.95	0.348	0.909	0.35	1	376.473	0.0978878	0.132819	0.737001	0.461122	0.849398
chr02a:IAH1	AT	PREDICTOR	CONT	47	-0.45	-0.95	0.348	0.909	0.35	1	14.2537	-0.41791	0.484617	-0.862352	0.388494	0.811042
chr03:DLG1	AT	PREDICTOR	CONT	47	-0.22	-0.95	0.348	0.909	0.35	1	131.171	-0.187446	0.190181	-0.985616	0.324322	0.77658
chr03:FAM198A	AT	PREDICTOR	CONT	47	0.47	0.95	0.348	0.909	0.35	1	35.1113	0.590829	0.443221	1.33304	0.18252	0.661673
chr15:THOC5	AT	PREDICTOR	CONT	47	-0.42	-0.95	0.349	0.909	0.35	1	7.75557	-0.544798	0.61271	-0.889162	0.373916	0.803176
chr19:ZNF793	AT	PREDICTOR	CONT	47	-0.3	-0.95	0.349	0.909	0.35	1	21.8935	-0.3421	0.303678	-1.12652	0.259945	0.724833
chr17:SCPEP1	AT	PREDICTOR	CONT	47	0.42	0.95	0.349	0.909	0.35	1	5.64362	0.946219	0.695643	1.36021	0.173764	0.655914
chr12:MRPL42	AT	PREDICTOR	CONT	47	0.2	0.95	0.349	0.909	0.35	1	76.4969	0.357739	0.203249	1.7601	0.0783915	0.524493
chr02a:CIAO1	AT	PREDICTOR	CONT	47	0.51	0.95	0.349	0.909	0.35	1	18.4263	0.59263	0.521124	1.13722	0.255448	0.71969
chr02b:HSPD1	AT	PREDICTOR	CONT	47	-0.35	-0.95	0.349	0.909	0.35	1	10.3731	-0.45661	0.35062	-1.30229	0.192817	0.669301
chr09:TRMT10B	AT	PREDICTOR	CONT	47	0.42	0.95	0.349	0.909	0.35	1	10.9265	0.246896	0.477949	0.516574	0.605454	0.908703
chr10:PCGF5	AT	PREDICTOR	CONT	47	0.14	0.95	0.349	0.909	0.35	1	174.821	0.0565193	0.153266	0.368766	0.712302	0.944024
chr12:C12orf66	AT	PREDICTOR	CONT	47	0.43	0.95	0.35	0.909	0.35	1	6.62348	0.368635	0.682334	0.540256	0.58902	0.901492
chr19:C19orf12	AT	PREDICTOR	CONT	47	-0.46	-0.95	0.35	0.909	0.35	1	15.2591	-0.447095	0.563485	-0.793446	0.427518	0.836279
chr19:ZNF708	AT	PREDICTOR	CONT	47	-0.33	-0.94	0.35	0.909	0.35	1	34.1027	-0.551977	0.279416	-1.97547	0.0482152	0.450128
chr17:PRPSAP2	AT	PREDICTOR	CONT	47	0.47	0.94	0.35	0.909	0.35	1	13.8963	0.953715	0.565126	1.68761	0.0914852	0.548374
chr10:RASGEF1A	AT	PREDICTOR	CONT	47	0.27	0.95	0.35	0.909	0.35	1	63.9999	0.260686	0.275769	0.945303	0.344504	0.789383
chr01:ZMYM6	AT	PREDICTOR	CONT	47	0.33	0.94	0.35	0.909	0.35	1	43.7045	0.112488	0.299611	0.375447	0.707328	0.942624
chr04:KLHL8	AT	PREDICTOR	CONT	47	-0.3	-0.94	0.35	0.909	0.35	1	65.5799	-0.271508	0.273709	-0.991959	0.321217	0.77311
chr05:CAMK2A	AT	PREDICTOR	CONT	47	-0.11	-0.94	0.35	0.909	0.35	1	483.638	-0.202353	0.113196	-1.78762	0.0738366	0.513011
chr06:MRPS10	AT	PREDICTOR	CONT	47	-0.49	-0.95	0.35	0.909	0.35	1	19.074	-0.477782	0.48034	-0.994675	0.319894	0.77311
chr08:FBXO16	AT	PREDICTOR	CONT	47	-0.4	-0.95	0.35	0.909	0.35	1	16.4516	-0.311574	0.448656	-0.694461	0.487393	0.856893
chr09:CDC14B	AT	PREDICTOR	CONT	47	0.49	0.95	0.35	0.909	0.35	1	13.5138	0.631908	0.579149	1.0911	0.27523	0.741152
chr06:UFL1	AT	PREDICTOR	CONT	47	-0.26	-0.94	0.35	0.909	0.35	1	66.1871	-0.472547	0.238603	-1.98047	0.0476504	0.449604
chr10:CCDC6	AT	PREDICTOR	CONT	47	0.11	0.94	0.351	0.909	0.35	1	647.686	0.0589774	0.108126	0.545453	0.585442	0.900437
chr12:LIMA1	AT	PREDICTOR	CONT	47	-0.51	-0.94	0.351	0.909	0.35	1	13.8374	-0.460454	0.612747	-0.751458	0.452377	0.847014
chr12:UBE3B	AT	PREDICTOR	CONT	47	0.34	0.94	0.351	0.909	0.35	1	61.4721	0.0551403	0.319775	0.172435	0.863096	0.978966
chr13:NALCN	AT	PREDICTOR	CONT	47	0.13	0.94	0.351	0.909	0.35	1	294.444	0.16227	0.139566	1.16268	0.244959	0.712109
chr16:C16orf72	AT	PREDICTOR	CONT	47	-0.2	-0.94	0.351	0.909	0.35	1	97.0916	-0.195487	0.197799	-0.988313	0.322999	0.775299
chr19:ZNF146	AT	PREDICTOR	CONT	47	0.24	0.94	0.351	0.909	0.35	1	70.0722	0.23502	0.23904	0.98318	0.325519	0.777411
chr07:LTN1	AT	PREDICTOR	CONT	47	0.18	0.94	0.351	0.909	0.35	1	80.8086	0.18903	0.196469	0.962134	0.335982	0.78522
chr02b:GLS	AT	PREDICTOR	CONT	47	-0.15	-0.94	0.351	0.909	0.35	1	228.666	-0.146329	0.170187	-0.85981	0.389894	0.811547
chr04:EXOC1	AT	PREDICTOR	CONT	47	-0.32	-0.94	0.351	0.909	0.35	1	90.6939	-0.546451	0.294491	-1.85558	0.063514	0.491678
chr04:PDGFRA	AT	PREDICTOR	CONT	47	0.26	0.94	0.351	0.909	0.35	1	62.9813	0.321899	0.254856	1.26306	0.206568	0.679186
chr12:FAIM2	AT	PREDICTOR	CONT	47	0.15	0.94	0.352	0.909	0.35	1	243.134	0.0743841	0.140655	0.528839	0.596917	0.904032
chr17:CSNK1D	AT	PREDICTOR	CONT	47	0.34	0.94	0.352	0.909	0.35	1	34.9429	0.66288	0.327359	2.02493	0.0428745	0.438603
chr17:LRRC59	AT	PREDICTOR	CONT	47	-0.44	-0.94	0.352	0.909	0.35	1	11.1409	-1.05821	0.556832	-1.9004	0.0573802	0.473866
chr11:ARFGAP2	AT	PREDICTOR	CONT	47	-0.43	-0.94	0.352	0.909	0.35	1	7.69824	-0.362998	0.641827	-0.56557	0.571686	0.897392
chr01:S1PR1	AT	PREDICTOR	CONT	47	-0.42	-0.94	0.352	0.909	0.35	1	15.7585	-0.602242	0.415484	-1.4495	0.147199	0.639153
chr02b:TMEM237	AT	PREDICTOR	CONT	47	0.38	0.94	0.352	0.909	0.35	1	29.7175	0.378072	0.344048	1.09889	0.271815	0.736104
chr04:ADAMTS3	AT	PREDICTOR	CONT	47	0.35	0.94	0.352	0.909	0.35	1	22.3885	0.0259636	0.341896	0.07594	0.939467	0.990872
chr10:SAR1A	AT	PREDICTOR	CONT	47	0.25	0.94	0.353	0.909	0.35	1	103.765	0.281528	0.24946	1.12855	0.259087	0.724118
chr10:SGMS1	AT	PREDICTOR	CONT	47	0.25	0.94	0.353	0.909	0.35	1	61.887	0.334223	0.264728	1.26252	0.206763	0.679272
chr19:THOP1	AT	PREDICTOR	CONT	47	0.26	0.94	0.353	0.909	0.35	1	1.58835	0.615281	0.776991	0.791878	0.428432
chr13:MPHOSPH8	AT	PREDICTOR	CONT	47	-0.15	-0.94	0.353	0.909	0.35	1	314.718	-0.257159	0.160107	-1.60618	0.108235	0.584414
chr14:BTBD7	AT	PREDICTOR	CONT	47	-0.43	-0.94	0.353	0.909	0.35	1	28.0264	-0.534077	0.36334	-1.46991	0.141586	0.627472
chr07:GPR37	AT	PREDICTOR	CONT	47	0.39	0.94	0.353	0.909	0.35	1	6.73156	0.468628	0.57427	0.816042	0.414476	0.827709
chr04:AGXT2L1	AT	PREDICTOR	CONT	47	-0.41	-0.94	0.353	0.909	0.35	1	16.4296	-0.68619	0.437275	-1.56924	0.116591	0.599168
chr01:ABCD3	AT	PREDICTOR	CONT	47	0.29	0.94	0.353	0.909	0.35	1	56.9224	0.26142	0.270352	0.96696	0.333564	0.784765
chr06:GSTA4	AT	PREDICTOR	CONT	47	-0.33	-0.94	0.353	0.909	0.35	1	48.0784	-0.802129	0.329322	-2.4357	0.0148631	0.313562
chr01:KIAA1522	AT	PREDICTOR	CONT	47	0.39	0.94	0.353	0.909	0.35	1	12.4576	-0.326656	0.423543	-0.771246	0.440561	0.842772
chr02a:ARHGEF33	AT	PREDICTOR	CONT	47	0.43	0.94	0.353	0.909	0.35	1	14.7895	0.311554	0.457261	0.681349	0.49565	0.860335
chr03:IFT122	AT	PREDICTOR	CONT	47	-0.38	-0.94	0.353	0.909	0.35	1	8.54432	-0.182482	0.483983	-0.377042	0.706143	0.942147
chr02b:C2orf80	AT	PREDICTOR	CONT	47	-0.46	-0.94	0.353	0.909	0.35	1	28.1567	0.19495	0.434061	0.44913	0.653338	0.925327
chr12:ANO6	AT	PREDICTOR	CONT	47	0.41	0.94	0.354	0.909	0.35	1	16.5988	0.946635	0.431673	2.19294	0.0283115	0.394064
chr11:EI24	AT	PREDICTOR	CONT	47	-0.35	-0.94	0.354	0.909	0.35	1	29.7566	-0.31828	0.332663	-0.956764	0.338686	0.786728
chr18:C18orf54	AT	PREDICTOR	CONT	47	0.36	0.94	0.354	0.909	0.35	1	5.30922	0.555457	0.514123	1.0804	0.279965	0.74389
chr08:MRPL13	AT	PREDICTOR	CONT	47	0.49	0.94	0.354	0.909	0.35	1	13.7862	0.434872	0.612619	0.709857	0.477793	0.852463
chr01:ASPM	AT	PREDICTOR	CONT	47	-0.32	-0.94	0.354	0.909	0.35	1	2.60135	-0.292165	0.747158	-0.391035	0.695771
chr02a:TRMT61B	AT	PREDICTOR	CONT	47	-0.39	-0.94	0.354	0.909	0.35	1	8.69227	-0.75907	0.51696	-1.46833	0.142014	0.629035
chr02b:AMMECR1L	AT	PREDICTOR	CONT	47	-0.44	-0.94	0.354	0.909	0.35	1	10.3402	-0.312929	0.488901	-0.640067	0.522129	0.873477
chr12:APPL2	AT	PREDICTOR	CONT	47	-0.37	-0.94	0.355	0.909	0.35	1	46.6073	-0.226814	0.358223	-0.633162	0.526628	0.876992
chr13:PIBF1	AT	PREDICTOR	CONT	47	0.36	0.94	0.355	0.909	0.35	1	51.3274	0.0204567	0.343421	0.0595674	0.9525	0.992692
chr19:DNMT1	AT	PREDICTOR	CONT	47	0.33	0.93	0.355	0.909	0.36	1	67.7518	0.178418	0.296111	0.602539	0.546815	0.886268
chr16:PALB2	AT	PREDICTOR	CONT	47	-0.34	-0.94	0.355	0.909	0.35	1	17.7293	-0.471541	0.329146	-1.43262	0.151967	0.643374
chr18:ZNF521	AT	PREDICTOR	CONT	47	-0.33	-0.94	0.355	0.909	0.35	1	30.7758	-0.567562	0.294442	-1.92759	0.0539063	0.464141
chr09:UCK1	AT	PREDICTOR	CONT	47	0.38	0.93	0.355	0.91	0.36	1	6.21467	0.22654	0.626613	0.361531	0.717702	0.94528
chr09:ABCA2	AT	PREDICTOR	CONT	47	0.15	0.94	0.355	0.909	0.35	1	101.383	0.079003	0.165548	0.477221	0.633205	0.921253
chr01:MTOR	AT	PREDICTOR	CONT	47	0.16	0.93	0.355	0.909	0.36	1	185.172	0.234444	0.174887	1.34055	0.180068	0.660484
chr01:SLC6A17	AT	PREDICTOR	CONT	47	0.29	0.93	0.355	0.91	0.36	1	91.3689	0.0977524	0.25868	0.377889	0.705513	0.9419
chr15:DTD1	AT	PREDICTOR	CONT	47	-0.48	-0.93	0.356	0.91	0.36	1	14.1979	-0.364556	0.557826	-0.653529	0.513415	0.869357
chr11:MAP6	AT	PREDICTOR	CONT	47	-0.3	-0.93	0.356	0.91	0.36	1	43.1124	-0.396054	0.301313	-1.31442	0.188703	0.667134
chr12:SSPN	AT	PREDICTOR	CONT	47	0.43	0.93	0.357	0.91	0.36	1	25.4899	0.511908	0.380888	1.34399	0.178953	0.658667
chr14:LACTB	AT	PREDICTOR	CONT	47	-0.36	-0.93	0.357	0.91	0.36	1	4.82737	-0.175317	0.624794	-0.280599	0.779018	0.960794
chr16:PLCG2	AT	PREDICTOR	CONT	47	0.37	0.93	0.357	0.91	0.36	1	5.51299	0.873741	0.755272	1.15686	0.247331	0.713314
chr17:MRPL10	AT	PREDICTOR	CONT	47	0.41	0.93	0.357	0.91	0.36	1	6.83334	0.337898	0.621602	0.543592	0.586722	0.901091
chr15:YTHDF1	AT	PREDICTOR	CONT	47	0.44	0.93	0.357	0.91	0.36	1	43.202	0.457992	0.373152	1.22736	0.219687	0.687123
chr10:ADARB2	AT	PREDICTOR	CONT	47	0.42	0.93	0.357	0.91	0.36	1	8.48667	0.0397855	0.521461	0.0762963	0.939183	0.990872
chr03:MON1A	AT	PREDICTOR	CONT	47	0.43	0.93	0.357	0.91	0.36	1	9.36522	1.20345	0.593204	2.02873	0.0424857	0.438603
chr04:EIF4E	AT	PREDICTOR	CONT	47	-0.19	-0.93	0.357	0.91	0.36	1	50.6517	-0.281864	0.2118	-1.3308	0.183254	0.661673
chr12:SLC16A7	AT	PREDICTOR	CONT	47	0.14	0.93	0.358	0.91	0.36	1	155.892	0.0326226	0.143234	0.227758	0.819835	0.967076
chr14:NOVA1	AT	PREDICTOR	CONT	47	0.18	0.93	0.358	0.91	0.36	1	205.46	0.085586	0.184829	0.463056	0.643325	0.925135
chr15:PLCG1	AT	PREDICTOR	CONT	47	-0.28	-0.93	0.358	0.91	0.36	1	64.4818	-0.615065	0.274217	-2.24299	0.0248977	0.37886
chr17:EIF5A	AT	PREDICTOR	CONT	47	-0.34	-0.93	0.358	0.91	0.36	1	8.76564	-0.508594	0.396733	-1.28195	0.199859	0.674513
chr17:MED9	AT	PREDICTOR	CONT	47	-0.47	-0.93	0.358	0.91	0.36	1	13.4161	-0.468682	0.55309	-0.847388	0.396779	0.817128
chr10:MLLT10	AT	PREDICTOR	CONT	47	0.17	0.93	0.358	0.91	0.36	1	190.169	0.12637	0.174413	0.724545	0.468731	0.85116
chr12:KLHDC5	AT	PREDICTOR	CONT	47	0.14	0.93	0.358	0.91	0.36	1	400.62	0.0799098	0.140316	0.5695	0.569017	0.897004
chr04:WHSC1	AT	PREDICTOR	CONT	47	0.26	0.93	0.358	0.91	0.36	1	66.2073	0.114951	0.255634	0.449671	0.652948	0.925327
chr08:ANKRD46	AT	PREDICTOR	CONT	47	-0.18	-0.93	0.358	0.91	0.36	1	153.026	-0.30731	0.185281	-1.65861	0.0971936	0.561199
chr09:DCTN3	AT	PREDICTOR	CONT	47	-0.43	-0.93	0.358	0.91	0.36	1	11.2784	-0.213402	0.601092	-0.355024	0.722572	0.946676
chr12:RNFT2	AT	PREDICTOR	CONT	47	0.43	0.93	0.359	0.91	0.36	1	25.8325	0.279529	0.402265	0.694887	0.487126	0.856893
chr12:RPH3A	AT	PREDICTOR	CONT	47	-0.25	-0.93	0.359	0.91	0.36	1	73.9887	-0.0826398	0.22182	-0.372554	0.70948	0.943326
chr15:ADNP	AT	PREDICTOR	CONT	47	0.14	0.93	0.359	0.91	0.36	1	204.805	0.00718116	0.15637	0.0459242	0.963371	0.993844
chr15:BLCAP	AT	PREDICTOR	CONT	47	0.16	0.93	0.359	0.91	0.36	1	369.785	0.0692493	0.156229	0.443255	0.657582	0.926397
chr15:GNAS	AT	PREDICTOR	CONT	47	0.13	0.93	0.359	0.91	0.36	1	494.217	0.0976861	0.127856	0.764032	0.444848	0.843329
chr17:MPP3	AT	PREDICTOR	CONT	47	-0.39	-0.93	0.359	0.91	0.36	1	5.18617	-1.20798	0.656519	-1.83998	0.0657713	0.496885
chr12:PDE1B	AT	PREDICTOR	CONT	47	-0.39	-0.93	0.359	0.91	0.36	1	12.1731	-0.263012	0.427334	-0.615472	0.538243	0.883434
chr16:RAB11FIP3	AT	PREDICTOR	CONT	47	0.39	0.93	0.359	0.91	0.36	1	21.6526	-0.0350984	0.380969	-0.0921293	0.926595	0.988494
chr12:KCNA5	AT	PREDICTOR	CONT	47	0.35	0.93	0.359	0.91	0.36	1	4.79088	0.759388	0.611589	1.24166	0.21436	0.68486
chr02a:NCK2	AT	PREDICTOR	CONT	47	0.41	0.93	0.359	0.91	0.36	1	8.43325	0.523078	0.550912	0.949476	0.342378	0.788922
chr06:NR2E1	AT	PREDICTOR	CONT	47	0.49	0.93	0.359	0.91	0.36	1	14.8269	0.606463	0.576358	1.05223	0.292692	0.752726
chr07:YWHAG	AT	PREDICTOR	CONT	47	-0.1	-0.93	0.359	0.91	0.36	1	1106.71	-0.140247	0.105666	-1.32727	0.184421	0.662292
chr08:OSGIN2	AT	PREDICTOR	CONT	47	-0.41	-0.93	0.36	0.91	0.36	1	23.5805	-0.194553	0.441459	-0.440705	0.659427	0.926902
chr09:FKTN	AT	PREDICTOR	CONT	47	-0.18	-0.93	0.36	0.91	0.36	1	126.09	-0.232539	0.179706	-1.294	0.195666	0.670899
chr11:DCUN1D5	AT	PREDICTOR	CONT	47	0.15	0.93	0.36	0.91	0.36	1	250.809	0.177565	0.150311	1.18132	0.237477	0.707552
chr13:PARP4	AT	PREDICTOR	CONT	47	0.29	0.93	0.36	0.91	0.36	1	52.1746	0.0636002	0.268368	0.236989	0.812665	0.96587
chr15:KREMEN1	AT	PREDICTOR	CONT	47	0.43	0.92	0.36	0.91	0.36	1	6.37185	1.55868	0.752996	2.06996	0.0384557	0.420255
chr01:KIRREL	AT	PREDICTOR	CONT	47	-0.49	-0.92	0.36	0.91	0.36	1	16.9849	-0.864433	0.556627	-1.55299	0.120426	0.605842
chr01:IFFO2	AT	PREDICTOR	CONT	47	0.39	0.92	0.36	0.91	0.36	1	58.923	0.494101	0.358818	1.37702	0.168505	0.652518
chr02a:MEMO1	AT	PREDICTOR	CONT	47	0.39	0.93	0.36	0.91	0.36	1	13.3594	0.317713	0.415819	0.764066	0.444828	0.843329
chr12:CS	AT	PREDICTOR	CONT	47	0.24	0.92	0.361	0.91	0.36	1	142.756	0.382283	0.236064	1.6194	0.105361	0.578558
chr17:AKAP10	AT	PREDICTOR	CONT	47	-0.29	-0.92	0.361	0.91	0.36	1	41.9751	-0.236791	0.295373	-0.801667	0.422745	0.832323
chr09:GARNL3	AT	PREDICTOR	CONT	47	0.36	0.92	0.361	0.91	0.36	1	12.9077	0.772188	0.381278	2.02526	0.0428402	0.438603
chr17:ZNF287	AT	PREDICTOR	CONT	47	0.37	0.92	0.361	0.91	0.36	1	30.2682	0.111061	0.320541	0.346481	0.728981	0.948571
chr08:ZNF696	AT	PREDICTOR	CONT	47	0.53	0.92	0.361	0.91	0.36	1	21.6206	0.459329	0.550068	0.835041	0.403695	0.820963
chr02a:LIMS1	AT	PREDICTOR	CONT	47	0.39	0.92	0.361	0.91	0.36	1	9.19021	0.0492291	0.48329	0.101862	0.918866	0.987944
chr03:KIAA1143	AT	PREDICTOR	CONT	47	0.35	0.92	0.361	0.91	0.36	1	18.3239	0.544943	0.37678	1.44632	0.148088	0.639493
chr03:SLC25A36	AT	PREDICTOR	CONT	47	-0.18	-0.92	0.361	0.91	0.36	1	108.308	-0.261965	0.180203	-1.45372	0.146023	0.637462
chr03:ZNF619	AT	PREDICTOR	CONT	47	0.44	0.92	0.361	0.91	0.36	1	8.59494	0.635201	0.642575	0.988525	0.322896	0.775299
chr05:CYFIP2	AT	PREDICTOR	CONT	47	0.11	0.92	0.361	0.91	0.36	1	530.154	0.124287	0.11923	1.04241	0.29722	0.757895
chr08:TM2D2	AT	PREDICTOR	CONT	47	0.37	0.92	0.362	0.91	0.36	1	45.1064	0.258851	0.330494	0.783224	0.433496	0.839917
chr16:HEATR3	AT	PREDICTOR	CONT	47	-0.36	-0.92	0.362	0.91	0.36	1	33.9966	-0.0771804	0.335098	-0.230322	0.817842	0.966439
chr06:SAMD5	AT	PREDICTOR	CONT	47	-0.21	-0.92	0.362	0.91	0.36	1	41.2286	-0.169072	0.237797	-0.710991	0.47709	0.852112
chr06:PEX7	AT	PREDICTOR	CONT	47	0.34	0.92	0.362	0.91	0.36	1	4.26128	0.872407	0.718388	1.2144	0.224597	0.692334
chr05:ANKRA2	AT	PREDICTOR	CONT	47	0.45	0.92	0.362	0.91	0.36	1	13.4799	0.650594	0.499581	1.30228	0.192821	0.669301
chr06:BRD2	AT	PREDICTOR	CONT	47	0.23	0.92	0.362	0.91	0.36	1	140.132	0.133586	0.224244	0.595716	0.551365	0.888663
chr06:EEF1E1	AT	PREDICTOR	CONT	47	0.38	0.92	0.362	0.91	0.36	1	7.25592	-0.621201	0.50618	-1.22723	0.219735	0.687123
chr06:FGFR1OP	AT	PREDICTOR	CONT	47	-0.42	-0.92	0.362	0.91	0.36	1	17.9365	-0.334947	0.41044	-0.816068	0.414461	0.827709
chr13:ATP11A	AT	PREDICTOR	CONT	47	0.18	0.92	0.363	0.91	0.36	1	109.555	0.17271	0.189449	0.911648	0.361954	0.797123
chr12:KCNA1	AT	PREDICTOR	CONT	47	-0.14	-0.92	0.363	0.91	0.36	1	176.293	-0.244682	0.154124	-1.58756	0.112385	0.58794
chr19:SPRED3	AT	PREDICTOR	CONT	47	-0.27	-0.92	0.363	0.91	0.36	1	99.3174	-0.78457	0.286981	-2.73387	0.00625938	0.260592
chr13:VPS36	AT	PREDICTOR	CONT	47	0.28	0.92	0.363	0.91	0.36	1	27.4254	-0.16126	0.255632	-0.630828	0.528153	0.878201
chr09:BRD3	AT	PREDICTOR	CONT	47	-0.27	-0.92	0.363	0.91	0.36	1	42.8104	-0.364936	0.273651	-1.33358	0.18234	0.661673
chr01:GBP1	AT	PREDICTOR	CONT	47	-0.44	-0.92	0.363	0.91	0.36	1	7.72985	-0.798421	0.700321	-1.14008	0.254254	0.718575
chr01:HAX1	AT	PREDICTOR	CONT	47	-0.41	-0.92	0.363	0.91	0.36	1	9.07816	-0.148465	0.61931	-0.239726	0.810543	0.965317
chr01:LRP8	AT	PREDICTOR	CONT	47	0.18	0.92	0.363	0.91	0.36	1	278.22	0.239481	0.1888	1.26844	0.204642	0.679084
chr01:NRAS	AT	PREDICTOR	CONT	47	-0.22	-0.92	0.363	0.91	0.36	1	37.5511	-0.226888	0.245113	-0.925648	0.354629	0.793614
chr01:B4GALT3	AT	PREDICTOR	CONT	47	0.46	0.92	0.363	0.91	0.36	1	9.10142	0.23769	0.685489	0.346745	0.728783	0.948571
chr03:ZFYVE20	AT	PREDICTOR	CONT	47	0.31	0.92	0.363	0.91	0.36	1	110.198	0.175567	0.266035	0.659939	0.509293	0.86793
chr05:ZFYVE16	AT	PREDICTOR	CONT	47	-0.17	-0.92	0.363	0.91	0.36	1	121.633	-0.220138	0.179604	-1.22569	0.220316	0.687123
chr12:CCDC92	AT	PREDICTOR	CONT	47	-0.28	-0.92	0.364	0.91	0.36	1	49.1545	-0.571404	0.27144	-2.10508	0.035284	0.41009
chr16:LYRM1	AT	PREDICTOR	CONT	47	0.34	0.92	0.364	0.91	0.36	1	3.26055	0.645771	0.778711	0.829282	0.406945
chr17:METTL23	AT	PREDICTOR	CONT	47	0.34	0.92	0.364	0.91	0.36	1	3.40152	0.849318	0.730675	1.16237	0.245083
chr16:YPEL3	AT	PREDICTOR	CONT	47	-0.38	-0.92	0.364	0.91	0.36	1	14.143	-0.642612	0.403579	-1.59228	0.111321	0.587053
chr07:CEP41	AT	PREDICTOR	CONT	47	0.38	0.92	0.364	0.91	0.36	1	39.6327	0.37302	0.343015	1.08747	0.276828	0.741675
chr08:TCEA1	AT	PREDICTOR	CONT	47	0.28	0.92	0.364	0.91	0.36	1	64.2715	-0.0603631	0.233399	-0.258626	0.795924	0.963326
chr05:SPATA9	AT	PREDICTOR	CONT	47	0.42	0.92	0.364	0.91	0.36	1	8.4918	-0.167071	0.610595	-0.27362	0.784377	0.960794
chr02a:CDC42EP3	AT	PREDICTOR	CONT	47	0.17	0.92	0.364	0.91	0.36	1	178.072	0.201921	0.176019	1.14715	0.251319	0.716216
chr02b:PDK1	AT	PREDICTOR	CONT	47	0.44	0.92	0.364	0.91	0.36	1	40.1544	0.463469	0.413542	1.12073	0.262402	0.725428
chr01:F3	AT	PREDICTOR	CONT	47	-0.42	-0.92	0.364	0.91	0.36	1	23.0731	-0.398192	0.408349	-0.975128	0.329497	0.780233
chr03:MAGI1	AT	PREDICTOR	CONT	47	-0.17	-0.92	0.364	0.91	0.36	1	138.483	-0.127252	0.178785	-0.71176	0.476614	0.851823
chr03:PCCB	AT	PREDICTOR	CONT	47	-0.42	-0.92	0.364	0.91	0.36	1	8.61653	-0.597884	0.611917	-0.977066	0.328536	0.780007
chr04:DGKQ	AT	PREDICTOR	CONT	47	-0.4	-0.92	0.364	0.91	0.36	1	7.35334	-0.350122	0.538933	-0.649658	0.515913	0.870416
chr10:SEC24C	AT	PREDICTOR	CONT	47	0.38	0.92	0.365	0.91	0.37	1	23.4227	0.0752569	0.385877	0.195028	0.845371	0.974792
chr10:UROS	AT	PREDICTOR	CONT	47	-0.37	-0.91	0.365	0.91	0.37	1	22.804	-0.104176	0.369256	-0.282124	0.777848	0.960435
chr14:SAV1	AT	PREDICTOR	CONT	47	0.33	0.92	0.365	0.91	0.36	1	21.5792	0.275623	0.338779	0.813578	0.415887	0.828173
chr15:APMAP	AT	PREDICTOR	CONT	47	0.4	0.92	0.365	0.91	0.36	1	56.1055	0.437738	0.340762	1.28458	0.198937	0.673453
chr08:GGH	AT	PREDICTOR	CONT	47	0.39	0.92	0.365	0.91	0.36	1	5.58346	0.561627	0.699786	0.80257	0.422224	0.832323
chr01:BPNT1	AT	PREDICTOR	CONT	47	-0.45	-0.92	0.365	0.91	0.36	1	14.3646	-0.567376	0.521111	-1.08878	0.276251	0.741675
chr07:SMARCD3	AT	PREDICTOR	CONT	47	-0.39	-0.91	0.365	0.91	0.37	1	22.0702	-0.157116	0.368046	-0.426894	0.669457	0.929451
chr10:ASCC1	AT	PREDICTOR	CONT	47	-0.41	-0.91	0.366	0.91	0.37	1	26.5367	-0.542439	0.385958	-1.40543	0.159893	0.651136
chr10:RBP4	AT	PREDICTOR	CONT	47	0.43	0.91	0.366	0.91	0.37	1	11.9267	0.794695	0.496907	1.59928	0.109757	0.586461
chr14:PRMT5	AT	PREDICTOR	CONT	47	0.38	0.91	0.366	0.91	0.37	1	6.68899	0.390929	0.55217	0.707987	0.478953	0.853275
chr16:GRIN2A	AT	PREDICTOR	CONT	47	-0.21	-0.91	0.366	0.91	0.37	1	252.915	-0.169473	0.203823	-0.831471	0.405708	0.822588
chr09:INIP	AT	PREDICTOR	CONT	47	-0.39	-0.91	0.366	0.91	0.37	1	9.31265	-0.274737	0.503548	-0.545602	0.58534	0.900437
chr15:SYCP2	AT	PREDICTOR	CONT	47	-0.33	-0.91	0.366	0.91	0.37	1	11.425	-0.418767	0.359822	-1.16382	0.244498	0.712043
chr07:ADCY1	AT	PREDICTOR	CONT	47	0.23	0.91	0.366	0.91	0.37	1	140.588	0.116059	0.22204	0.522692	0.601189	0.906527
chr01:EXTL2	AT	PREDICTOR	CONT	47	0.24	0.91	0.366	0.91	0.37	1	67.8933	0.0762078	0.229315	0.332328	0.739642	0.951521
chr06:PGBD1	AT	PREDICTOR	CONT	47	-0.39	-0.91	0.366	0.91	0.37	1	6.19692	0.267281	0.588883	0.453878	0.649917	0.925135
chr12:ZNF641	AT	PREDICTOR	CONT	47	0.46	0.91	0.367	0.91	0.37	1	25.3172	1.16528	0.450118	2.58883	0.00963027	0.288387
chr19:ZNF90	AT	PREDICTOR	CONT	47	-0.26	-0.91	0.367	0.91	0.37	1	37.8729	-0.176183	0.29149	-0.604423	0.545562	0.885262
chr16:DHX38	AT	PREDICTOR	CONT	47	0.39	0.91	0.367	0.91	0.37	1	18.869	0.219407	0.413667	0.530396	0.595838	0.903444
chr09:TUBB4B	AT	PREDICTOR	CONT	47	0.41	0.91	0.367	0.91	0.37	1	16.5287	0.133512	0.422676	0.315872	0.7521	0.9541
chr08:PLEC	AT	PREDICTOR	CONT	47	-0.19	-0.91	0.367	0.91	0.37	1	35.4319	-0.128933	0.21645	-0.595671	0.551395	0.888663
chr08:LSM1	AT	PREDICTOR	CONT	47	0.41	0.91	0.367	0.91	0.37	1	6.12855	0.319562	0.684084	0.467139	0.6404	0.924265
chr08:C8orf34	AT	PREDICTOR	CONT	47	-0.31	-0.91	0.367	0.91	0.37	1	38.8289	-0.332084	0.29248	-1.13541	0.256203	0.721092
chr01:MARK1	AT	PREDICTOR	CONT	47	0.17	0.91	0.367	0.91	0.37	1	123.438	0.121532	0.189499	0.641333	0.521307	0.873477
chr03:TADA3	AT	PREDICTOR	CONT	47	-0.34	-0.91	0.367	0.91	0.37	1	3.37398	-0.124511	0.763415	-0.163097	0.870442
chr01:EXTL1	AT	PREDICTOR	CONT	47	0.41	0.91	0.367	0.91	0.37	1	8.93976	-0.227919	0.573225	-0.397608	0.690919	0.936864
chr05:ATG12	AT	PREDICTOR	CONT	47	0.28	0.91	0.367	0.91	0.37	1	36.5153	0.259996	0.287735	0.903595	0.36621	0.800081
chr14:DAD1	AT	PREDICTOR	CONT	47	-0.49	-0.91	0.368	0.91	0.37	1	16.9274	-0.206513	0.593545	-0.347931	0.727892	0.948571
chr16:PDPK1	AT	PREDICTOR	CONT	47	0.18	0.91	0.368	0.91	0.37	1	183.511	0.141921	0.177788	0.798258	0.424721	0.83348
chr17:SOCS7	AT	PREDICTOR	CONT	47	-0.27	-0.91	0.368	0.91	0.37	1	80.7523	-0.355173	0.267693	-1.32679	0.184578	0.662539
chr09:ZFAND5	AT	PREDICTOR	CONT	47	-0.15	-0.91	0.368	0.91	0.37	1	138.924	-0.178783	0.158283	-1.12951	0.258681	0.723674
chr03:EPM2AIP1	AT	PREDICTOR	CONT	47	-0.2	-0.91	0.368	0.91	0.37	1	133.414	-0.184649	0.209147	-0.88287	0.377307	0.803561
chr09:BICD2	AT	PREDICTOR	CONT	47	-0.22	-0.91	0.368	0.91	0.37	1	51.5901	-0.231759	0.243285	-0.952621	0.340782	0.788206
chr08:NIPAL2	AT	PREDICTOR	CONT	47	-0.4	-0.91	0.368	0.91	0.37	1	9.44102	-0.298052	0.5618	-0.53053	0.595745	0.903444
chr15:PIGU	AT	PREDICTOR	CONT	47	0.5	0.91	0.369	0.91	0.37	1	21.502	-0.28559	0.530478	-0.538363	0.590326	0.902013
chr16:SMPD3	AT	PREDICTOR	CONT	47	0.3	0.91	0.369	0.91	0.37	1	34.7466	0.0380478	0.29409	0.129375	0.897061	0.98339
chr17:HELZ	AT	PREDICTOR	CONT	47	0.1	0.91	0.369	0.91	0.37	1	465.937	0.0546065	0.12131	0.45014	0.65261	0.925327
chr15:RBBP9	AT	PREDICTOR	CONT	47	-0.38	-0.91	0.369	0.91	0.37	1	13.9257	-0.529778	0.422588	-1.25365	0.209969	0.68122
chr03:MCM2	AT	PREDICTOR	CONT	47	0.39	0.91	0.369	0.91	0.37	1	7.18396	0.994302	0.582157	1.70796	0.0876435	0.539887
chr02a:COA5	AT	PREDICTOR	CONT	47	-0.37	-0.91	0.369	0.91	0.37	1	8.59168	-0.570536	0.463244	-1.23161	0.218094	0.687123
chr06:HECA	AT	PREDICTOR	CONT	47	0.39	0.91	0.369	0.91	0.37	1	34.6882	0.199229	0.3543	0.562316	0.573901	0.898157
chr06:KIAA0319	AT	PREDICTOR	CONT	47	0.34	0.91	0.369	0.91	0.37	1	53.2788	0.137539	0.318901	0.431289	0.666258	0.929312
chr08:TGS1	AT	PREDICTOR	CONT	47	0.35	0.91	0.369	0.91	0.37	1	38.3929	0.408394	0.316582	1.29001	0.197047	0.670899
chr11:CCDC34	AT	PREDICTOR	CONT	47	0.38	0.91	0.37	0.91	0.37	1	16.4566	0.112696	0.418569	0.269242	0.787743	0.961602
chr12:RAN	AT	PREDICTOR	CONT	47	0.31	0.91	0.37	0.91	0.37	1	55.3431	0.349359	0.280742	1.24441	0.213347	0.684761
chr09:TMOD1	AT	PREDICTOR	CONT	47	0.32	0.91	0.37	0.91	0.37	1	68.4944	0.690894	0.293006	2.35795	0.0183761	0.336426
chr18:RNMT	AT	PREDICTOR	CONT	47	0.17	0.91	0.37	0.91	0.37	1	168.723	0.0652217	0.180837	0.360666	0.718349	0.945391
chr17:FLCN	AT	PREDICTOR	CONT	47	-0.41	-0.91	0.37	0.91	0.37	1	12.9538	-0.622812	0.43564	-1.42965	0.152818	0.644858
chr18:MYO5B	AT	PREDICTOR	CONT	47	0.39	0.91	0.37	0.91	0.37	1	7.437	0.536527	0.520714	1.03037	0.302837	0.764549
chr02a:NAGK	AT	PREDICTOR	CONT	47	0.37	0.91	0.37	0.91	0.37	1	4.76098	0.861031	0.697983	1.2336	0.217352	0.687123
chr02a:RASGRP3	AT	PREDICTOR	CONT	47	-0.43	-0.91	0.37	0.91	0.37	1	32.0817	-0.339466	0.409644	-0.828685	0.407283	0.823237
chr07:KIAA1324L	AT	PREDICTOR	CONT	47	0.2	0.91	0.37	0.91	0.37	1	92.8482	0.189147	0.205873	0.918756	0.358223	0.794822
chr01:DARS2	AT	PREDICTOR	CONT	47	0.38	0.91	0.37	0.91	0.37	1	8.85975	0.535602	0.489211	1.09483	0.273592	0.738627
chr04:UBE2K	AT	PREDICTOR	CONT	47	0.13	0.91	0.37	0.91	0.37	1	280.701	0.0927667	0.133666	0.69402	0.48767	0.85699
chr03:SLC4A7	AT	PREDICTOR	CONT	47	0.21	0.91	0.37	0.91	0.37	1	55.1002	0.066798	0.222639	0.300028	0.764155	0.956987
chr13:TMTC4	AT	PREDICTOR	CONT	47	-0.34	-0.9	0.371	0.91	0.37	1	14.1506	-0.644992	0.384787	-1.67623	0.0936925	0.55509
chr16:PKD1	AT	PREDICTOR	CONT	47	-0.4	-0.9	0.371	0.91	0.37	1	9.74397	-0.574775	0.472096	-1.2175	0.223416	0.690282
chr11:TMEM25	AT	PREDICTOR	CONT	47	0.31	0.9	0.371	0.91	0.37	1	29.7387	-0.0806497	0.312727	-0.257892	0.79649	0.963369
chr11:SF1	AT	PREDICTOR	CONT	47	0.43	0.9	0.371	0.91	0.37	1	14.4381	-0.0150717	0.4945	-0.0304786	0.975685	0.995218
chr05:PCDHB4	AT	PREDICTOR	CONT	47	-0.3	-0.9	0.371	0.91	0.37	1	31.9845	-0.296411	0.289711	-1.02313	0.306247	0.766079
chr05:EMB	AT	PREDICTOR	CONT	47	-0.36	-0.9	0.371	0.91	0.37	1	7.28997	-0.128708	0.53455	-0.240779	0.809726	0.964763
chr04:UCHL1	AT	PREDICTOR	CONT	47	-0.16	-0.9	0.371	0.91	0.37	1	169.259	-0.0852191	0.16724	-0.509562	0.610358	0.911052
chr04:SCOC	AT	PREDICTOR	CONT	47	0.16	0.9	0.371	0.91	0.37	1	48.2433	0.121123	0.18969	0.638531	0.523128	0.873821
chr03:NEK10	AT	PREDICTOR	CONT	47	-0.29	-0.9	0.371	0.91	0.37	1	32.7764	-0.580046	0.298517	-1.94309	0.0520053	0.456387
chr02b:HS6ST1	AT	PREDICTOR	CONT	47	-0.38	-0.9	0.371	0.91	0.37	1	12.3962	-0.323491	0.412367	-0.784474	0.432762	0.839771
chr01:SH3GLB1	AT	PREDICTOR	CONT	47	0.16	0.9	0.371	0.91	0.37	1	177.172	0.0755238	0.166395	0.453883	0.649913	0.925135
chr01:MSTO1	AT	PREDICTOR	CONT	47	0.45	0.9	0.371	0.91	0.37	1	12.9716	0.600741	0.61867	0.971021	0.331538	0.782911
chr01:MAST2	AT	PREDICTOR	CONT	47	0.39	0.9	0.371	0.91	0.37	1	7.76751	0.210113	0.574458	0.365758	0.714546	0.944024
chr11:ETS1	AT	PREDICTOR	CONT	47	0.38	0.9	0.372	0.91	0.37	1	4.5057	1.11736	0.778909	1.43453	0.151422	0.643374
chr12:CREBL2	AT	PREDICTOR	CONT	47	-0.26	-0.9	0.372	0.91	0.37	1	58.5941	-0.403638	0.26334	-1.53276	0.125334	0.610787
chr10:ABLIM1	AT	PREDICTOR	CONT	47	0.15	0.9	0.372	0.91	0.37	1	193.255	0.095458	0.164899	0.578888	0.562665	0.895555
chr14:GNPNAT1	AT	PREDICTOR	CONT	47	0.3	0.9	0.372	0.91	0.37	1	22.307	-0.170091	0.311414	-0.546189	0.584936	0.900437
chr08:TMEM66	AT	PREDICTOR	CONT	47	-0.13	-0.9	0.372	0.91	0.37	1	274.695	-0.138778	0.136746	-1.01486	0.310173	0.769437
chr08:SGK196	AT	PREDICTOR	CONT	47	-0.42	-0.9	0.372	0.91	0.37	1	20.7574	-0.0381648	0.441143	-0.0865135	0.931058	0.989015
chr01:ST7L	AT	PREDICTOR	CONT	47	0.33	0.9	0.372	0.91	0.37	1	45.8091	-0.0556013	0.302018	-0.184099	0.853936	0.977301
chr01:KIAA0907	AT	PREDICTOR	CONT	47	-0.42	-0.9	0.372	0.91	0.37	1	59.4333	-0.980553	0.39747	-2.46698	0.0136257	0.300646
chr03:C3orf70	AT	PREDICTOR	CONT	47	-0.28	-0.9	0.372	0.91	0.37	1	107.55	-0.386679	0.263861	-1.46546	0.142794	0.631439
chr04:TMEM150C	AT	PREDICTOR	CONT	47	0.48	0.9	0.372	0.91	0.37	1	11.0844	0.693744	0.639025	1.08563	0.277643	0.742016
chr06:TFB1M	AT	PREDICTOR	CONT	47	-0.45	-0.9	0.372	0.91	0.37	1	14.1982	-0.896638	0.52903	-1.69487	0.0900999	0.545728
chr06:ZSCAN12	AT	PREDICTOR	CONT	47	0.41	0.9	0.372	0.91	0.37	1	43.3723	0.809977	0.391274	2.0701	0.038443	0.420255
chr07:DYRK1A	AT	PREDICTOR	CONT	47	-0.14	-0.9	0.372	0.91	0.37	1	183.504	-0.126628	0.154036	-0.822065	0.41104	0.826108
chr12:BCAT1	AT	PREDICTOR	CONT	47	-0.25	-0.9	0.373	0.91	0.37	1	61.1686	-0.292134	0.262849	-1.11141	0.266391	0.731305
chr12:FKBP4	AT	PREDICTOR	CONT	47	-0.36	-0.9	0.373	0.91	0.37	1	40.774	-0.585611	0.358819	-1.63205	0.102668	0.573891
chr13:RFC3	AT	PREDICTOR	CONT	47	-0.31	-0.9	0.373	0.91	0.37	1	22.7092	-0.249664	0.325403	-0.767247	0.442935	0.843329
chr15:UFD1L	AT	PREDICTOR	CONT	47	0.45	0.9	0.373	0.91	0.37	1	15.6465	0.778899	0.488172	1.59554	0.110592	0.58669
chr03:RPN1	AT	PREDICTOR	CONT	47	0.35	0.9	0.373	0.91	0.37	1	46.4376	0.110509	0.315088	0.350724	0.725795	0.948392
chr07:SBDS	AT	PREDICTOR	CONT	47	0.31	0.9	0.373	0.91	0.37	1	23.0989	0.105876	0.339198	0.312137	0.754937	0.954171
chr09:NEK6	AT	PREDICTOR	CONT	47	0.41	0.9	0.373	0.91	0.37	1	6.93232	1.07454	0.631632	1.7012	0.0889047	0.54279
chr14:ZWILCH	AT	PREDICTOR	CONT	47	-0.39	-0.9	0.374	0.91	0.37	1	6.75231	-0.070256	0.600098	-0.117074	0.906801	0.984938
chr14:VIPAS39	AT	PREDICTOR	CONT	47	-0.39	-0.9	0.374	0.91	0.37	1	50.6242	-0.231183	0.373912	-0.618282	0.53639	0.88299
chr01:UBE2Q1	AT	PREDICTOR	CONT	47	0.27	0.9	0.374	0.911	0.37	1	44.8533	0.291428	0.27076	1.07633	0.281779	0.74508
chr01:JUN	AT	PREDICTOR	CONT	47	0.37	0.9	0.374	0.911	0.37	1	7.06565	-0.0143726	0.530863	-0.0270741	0.978401	0.99627
chr01:ZBTB40	AT	PREDICTOR	CONT	47	0.35	0.9	0.374	0.911	0.37	1	48.0686	0.539582	0.34102	1.58226	0.113591	0.590938
chr17:SUPT4H1	AT	PREDICTOR	CONT	47	-0.43	-0.9	0.375	0.912	0.37	1	10.691	-0.284082	0.565569	-0.502294	0.615461	0.913721
chr13:TPT1	AT	PREDICTOR	CONT	47	0.15	0.9	0.375	0.912	0.38	1	27.8868	0.0727608	0.195269	0.372619	0.709432	0.943326
chr09:KIAA0368	AT	PREDICTOR	CONT	47	0.13	0.9	0.375	0.912	0.37	1	191.228	0.0140695	0.142663	0.098621	0.921439	0.988109
chr01:XPR1	AT	PREDICTOR	CONT	47	-0.14	-0.9	0.375	0.912	0.37	1	314.59	-0.173148	0.156596	-1.1057	0.268857	0.733081
chr03:TCAIM	AT	PREDICTOR	CONT	47	-0.33	-0.9	0.375	0.912	0.38	1	50.3565	-0.227406	0.308207	-0.737838	0.460613	0.849398
chr06:HIVEP2	AT	PREDICTOR	CONT	47	-0.09	-0.9	0.375	0.912	0.38	1	574.096	-0.100486	0.107803	-0.93213	0.35127	0.791432
chr06:VEGFA	AT	PREDICTOR	CONT	47	-0.43	-0.9	0.375	0.912	0.38	1	20.0078	-0.21709	0.46999	-0.461905	0.64415	0.925135
chr11:LMO2	AT	PREDICTOR	CONT	47	0.45	0.9	0.376	0.912	0.38	1	9.4568	0.602557	0.629091	0.957821	0.338153	0.786728
chr11:SLC36A4	AT	PREDICTOR	CONT	47	0.25	0.89	0.376	0.912	0.38	1	25.7175	0.211167	0.293948	0.718384	0.47252	0.85116
chr12:DYRK2	AT	PREDICTOR	CONT	47	0.18	0.9	0.376	0.912	0.38	1	83.6853	0.0843281	0.186072	0.453201	0.650404	0.925135
chr12:UHRF1BP1L	AT	PREDICTOR	CONT	47	-0.18	-0.89	0.376	0.912	0.38	1	152.404	-0.195817	0.198257	-0.987695	0.323302	0.775464
chr09:C9orf40	AT	PREDICTOR	CONT	47	0.35	0.89	0.376	0.912	0.38	1	4.32045	0.142764	0.757372	0.188499	0.850486	0.97641
chr03:SSR3	AT	PREDICTOR	CONT	47	0.36	0.89	0.376	0.912	0.38	1	46.6133	0.418257	0.310292	1.34795	0.177675	0.658147
chr02a:B3GNT2	AT	PREDICTOR	CONT	47	0.33	0.9	0.376	0.912	0.38	1	12.1114	0.0904849	0.349975	0.258547	0.795985	0.963326
chr06:QKI	AT	PREDICTOR	CONT	47	-0.1	-0.89	0.376	0.912	0.38	1	499.833	-0.123425	0.11409	-1.08182	0.279332	0.743146
chr17:STXBP4	AT	PREDICTOR	CONT	47	-0.34	-0.89	0.377	0.913	0.38	1	30.0426	-0.0679399	0.356781	-0.190425	0.848976	0.975777
chr15:PLCB4	AT	PREDICTOR	CONT	47	0.21	0.89	0.377	0.913	0.38	1	86.2384	0.0703332	0.227434	0.309247	0.757134	0.954752
chr14:MAPK1IP1L	AT	PREDICTOR	CONT	47	0.19	0.89	0.377	0.913	0.38	1	200.486	0.148567	0.196527	0.755962	0.449672	0.845915
chr02a:TRAPPC12	AT	PREDICTOR	CONT	47	0.37	0.89	0.377	0.913	0.38	1	6.75697	0.586434	0.619696	0.946325	0.343983	0.789383
chr01:SOX13	AT	PREDICTOR	CONT	47	0.41	0.89	0.377	0.913	0.38	1	7.85505	0.23194	0.708658	0.327294	0.743446	0.952078
chr12:MYL6B	AT	PREDICTOR	CONT	47	-0.33	-0.89	0.378	0.913	0.38	1	3.14573	-0.38067	0.73689	-0.51659	0.605443
chr14:WDR61	AT	PREDICTOR	CONT	47	0.42	0.89	0.378	0.914	0.38	1	6.76539	0.523659	0.65252	0.802517	0.422254	0.832323
chr15:COMMD7	AT	PREDICTOR	CONT	47	-0.43	-0.89	0.378	0.913	0.38	1	8.07011	-0.763545	0.659249	-1.1582	0.246781	0.71246
chr14:GPATCH2L	AT	PREDICTOR	CONT	47	0.45	0.89	0.378	0.913	0.38	1	20.0125	0.435768	0.467287	0.93255	0.351052	0.791432
chr10:DHTKD1	AT	PREDICTOR	CONT	47	0.44	0.89	0.378	0.913	0.38	1	14.2005	0.70355	0.534612	1.316	0.188173	0.667134
chr03:TIMMDC1	AT	PREDICTOR	CONT	47	-0.47	-0.89	0.378	0.913	0.38	1	33.1394	-0.0489199	0.617911	-0.0791698	0.936898	0.989946
chr03:GFM1	AT	PREDICTOR	CONT	47	-0.29	-0.89	0.378	0.913	0.38	1	37.2414	-0.363316	0.311401	-1.16671	0.243327	0.710541
chr01:NUP133	AT	PREDICTOR	CONT	47	-0.38	-0.89	0.378	0.913	0.38	1	35.7273	-0.288125	0.376799	-0.764664	0.444472	0.843329
chr01:ARID1A	AT	PREDICTOR	CONT	47	-0.13	-0.89	0.378	0.913	0.38	1	249.719	-0.201918	0.141863	-1.42333	0.154641	0.644858
chr10:ENTPD7	AT	PREDICTOR	CONT	47	0.39	0.89	0.379	0.914	0.38	1	30.2021	0.0690103	0.394594	0.174889	0.861167	0.978843
chr11:TMEM109	AT	PREDICTOR	CONT	47	0.43	0.89	0.379	0.914	0.38	1	9.3601	0.162155	0.63548	0.255169	0.798592	0.963791
chr16:ZKSCAN2	AT	PREDICTOR	CONT	47	-0.27	-0.89	0.379	0.914	0.38	1	89.3848	-0.247456	0.268864	-0.920376	0.357376	0.794633
chr11:BCO2	AT	PREDICTOR	CONT	47	-0.38	-0.89	0.379	0.914	0.38	1	6.33683	-0.315209	0.706862	-0.445928	0.65565	0.925994
chr06:MRAP2	AT	PREDICTOR	CONT	47	-0.25	-0.89	0.379	0.914	0.38	1	118.153	-0.176144	0.234245	-0.751964	0.452073	0.847014
chr02b:ATF2	AT	PREDICTOR	CONT	47	0.18	0.89	0.379	0.914	0.38	1	176.483	0.155933	0.182114	0.856236	0.391867	0.812942
chr04:KIAA0232	AT	PREDICTOR	CONT	47	0.12	0.89	0.379	0.914	0.38	1	203.356	0.0906866	0.139415	0.650481	0.515381	0.870403
chr12:BAZ2A	AT	PREDICTOR	CONT	47	-0.27	-0.89	0.38	0.914	0.38	1	69.1829	-0.161289	0.276664	-0.582976	0.559909	0.894639
chr12:CDK2AP1	AT	PREDICTOR	CONT	47	-0.41	-0.89	0.38	0.914	0.38	1	8.06106	-0.746927	0.564422	-1.32335	0.18572	0.663555
chr15:SOX10	AT	PREDICTOR	CONT	47	-0.45	-0.89	0.38	0.914	0.38	1	16.5498	-0.429589	0.474957	-0.90448	0.365741	0.799864
chr16:SYT17	AT	PREDICTOR	CONT	47	0.48	0.89	0.38	0.914	0.38	1	15.1508	0.65087	0.597333	1.08963	0.275877	0.741464
chr07:KIAA1147	AT	PREDICTOR	CONT	47	0.29	0.89	0.38	0.914	0.38	1	100.183	0.13342	0.239623	0.556794	0.577668	0.898237
chr09:INVS	AT	PREDICTOR	CONT	47	0.47	0.89	0.38	0.914	0.38	1	25.551	0.412624	0.487041	0.847207	0.39688	0.817128
chr03:KLHDC8B	AT	PREDICTOR	CONT	47	0.38	0.89	0.38	0.914	0.38	1	6.59173	0.908883	0.668398	1.35979	0.173896	0.655914
chr05:FAM193B	AT	PREDICTOR	CONT	47	-0.44	-0.89	0.38	0.914	0.38	1	9.29461	-0.697977	0.625561	-1.11576	0.264524	0.72794
chr05:GRK6	AT	PREDICTOR	CONT	47	-0.28	-0.89	0.38	0.914	0.38	1	2.40476	-0.845988	0.741768	-1.1405	0.254077
chr05:MYOT	AT	PREDICTOR	CONT	47	-0.37	-0.89	0.38	0.914	0.38	1	5.93198	-1.01009	0.606627	-1.6651	0.0958936	0.556988
chr06:ARHGAP18	AT	PREDICTOR	CONT	47	-0.37	-0.89	0.38	0.914	0.38	1	23.783	-0.351737	0.360541	-0.975583	0.329271	0.780233
chr12:TMBIM4	AT	PREDICTOR	CONT	47	0.4	0.89	0.381	0.914	0.38	1	19.019	0.566741	0.410441	1.38081	0.167338	0.652392
chr15:PCMTD2	AT	PREDICTOR	CONT	47	0.42	0.88	0.381	0.914	0.38	1	62.2643	0.543645	0.352668	1.54152	0.12319	0.609361
chr18:ANKRD29	AT	PREDICTOR	CONT	47	0.3	0.89	0.381	0.914	0.38	1	21.0461	0.389049	0.340155	1.14374	0.252731	0.716838
chr12:SOX5	AT	PREDICTOR	CONT	47	0.32	0.89	0.381	0.914	0.38	1	136.113	-0.186215	0.261224	-0.712857	0.475934	0.851823
chr08:TEX15	AT	PREDICTOR	CONT	47	-0.39	-0.89	0.381	0.914	0.38	1	10.7326	-0.410857	0.463046	-0.887292	0.374922	0.803176
chr02b:CSRNP3	AT	PREDICTOR	CONT	47	0.18	0.88	0.381	0.914	0.38	1	127.948	0.119316	0.197732	0.603423	0.546228	0.886
chr02b:SESTD1	AT	PREDICTOR	CONT	47	0.35	0.88	0.381	0.914	0.38	1	59.2428	0.126609	0.334188	0.378857	0.704794	0.941558
chr03:MAP6D1	AT	PREDICTOR	CONT	47	0.45	0.89	0.381	0.914	0.38	1	30.255	0.381677	0.431276	0.884995	0.376159	0.80336
chr07:RHBDD2	AT	PREDICTOR	CONT	47	0.28	0.88	0.381	0.914	0.38	1	38.0306	0.0122876	0.290439	0.0423068	0.966254	0.994194
chr11:USP35	AT	PREDICTOR	CONT	47	-0.4	-0.88	0.382	0.914	0.38	1	8.3547	-1.38056	0.589757	-2.3409	0.0192371	0.345024
chr10:RBM17	AT	PREDICTOR	CONT	47	0.41	0.88	0.382	0.914	0.38	1	27.5516	0.626688	0.402067	1.55866	0.119076	0.603722
chr10:MINPP1	AT	PREDICTOR	CONT	47	-0.39	-0.88	0.382	0.914	0.38	1	11.32	-0.781637	0.472327	-1.65486	0.0979521	0.562572
chr10:MASTL	AT	PREDICTOR	CONT	47	0.45	0.88	0.382	0.914	0.38	1	10.3768	0.834783	0.658346	1.268	0.204798	0.679084
chr01:PTPRU	AT	PREDICTOR	CONT	47	0.43	0.88	0.382	0.914	0.38	1	12.8823	0.750754	0.501495	1.49703	0.134385	0.620919
chr01:ZC3H11A	AT	PREDICTOR	CONT	47	-0.14	-0.88	0.382	0.914	0.38	1	224.129	-0.118334	0.16441	-0.71975	0.471679	0.85116
chr02b:FBXO36	AT	PREDICTOR	CONT	47	-0.4	-0.88	0.382	0.914	0.38	1	16.3164	-0.867721	0.397798	-2.18131	0.0291604	0.395809
chr14:DICER1	AT	PREDICTOR	CONT	47	0.09	0.88	0.383	0.914	0.38	1	643.577	0.0527549	0.108147	0.487809	0.625685	0.917481
chr13:ARGLU1	AT	PREDICTOR	CONT	47	-0.21	-0.88	0.383	0.914	0.38	1	38.7339	-0.0551694	0.234432	-0.235333	0.813951	0.96587
chr13:SLC7A1	AT	PREDICTOR	CONT	47	0.23	0.88	0.383	0.914	0.38	1	81.0589	-0.0671091	0.240889	-0.27859	0.78056	0.960794
chr19:ZFP82	AT	PREDICTOR	CONT	47	0.43	0.88	0.383	0.914	0.38	1	23.3837	-0.536161	0.439455	-1.22006	0.222443	0.689066
chr15:PRPF6	AT	PREDICTOR	CONT	47	-0.4	-0.88	0.383	0.914	0.38	1	9.42983	-0.637959	0.612124	-1.04221	0.297316	0.757895
chr17:ZNF207	AT	PREDICTOR	CONT	47	-0.16	-0.88	0.383	0.914	0.38	1	172.198	-0.244199	0.181394	-1.34623	0.178228	0.658147
chr05:DMXL1	AT	PREDICTOR	CONT	47	-0.1	-0.88	0.383	0.914	0.38	1	375.989	-0.15898	0.126435	-1.2574	0.208607	0.681072
chr06:FTSJD2	AT	PREDICTOR	CONT	47	-0.41	-0.88	0.383	0.914	0.38	1	12.1005	-0.292511	0.478369	-0.611475	0.540885	0.88463
chr14:HEXA	AT	PREDICTOR	CONT	47	0.45	0.88	0.384	0.914	0.38	1	12.0452	0.299617	0.61728	0.485382	0.627406	0.917481
chr14:SPTLC2	AT	PREDICTOR	CONT	47	0.29	0.88	0.384	0.914	0.38	1	102.357	-0.0186726	0.263654	-0.0708222	0.943539	0.992345
chr17:PRKAR1A	AT	PREDICTOR	CONT	47	-0.13	-0.88	0.384	0.914	0.38	1	121.003	-0.164106	0.146981	-1.11651	0.264203	0.727295
chr10:EXOC6	AT	PREDICTOR	CONT	47	-0.26	-0.88	0.384	0.914	0.38	1	31.2065	-0.142048	0.27347	-0.519428	0.603462	0.907893
chr01:CENPF	AT	PREDICTOR	CONT	47	0.43	0.88	0.384	0.914	0.38	1	21.8479	0.445283	0.419237	1.06213	0.288179	0.750067
chr03:C3orf62	AT	PREDICTOR	CONT	47	-0.43	-0.88	0.384	0.914	0.38	1	7.7622	-0.153718	0.682451	-0.225245	0.821789	0.967589
chr05:FBXW11	AT	PREDICTOR	CONT	47	0.15	0.88	0.384	0.914	0.38	1	185.609	0.0980138	0.170878	0.57359	0.566245	0.896378
chr04:SRP72	AT	PREDICTOR	CONT	47	0.25	0.88	0.384	0.914	0.38	1	74.652	0.33556	0.264884	1.26682	0.205219	0.679084
chr14:AP4S1	AT	PREDICTOR	CONT	47	0.3	0.88	0.385	0.914	0.38	1	2.53933	0.116434	0.746052	0.156067	0.87598
chr17:GPATCH8	AT	PREDICTOR	CONT	47	-0.16	-0.88	0.385	0.914	0.38	1	205.183	-0.20363	0.18334	-1.11067	0.266711	0.731305
chr15:CTNNBL1	AT	PREDICTOR	CONT	47	-0.42	-0.88	0.385	0.914	0.38	1	11.8006	-1.12724	0.560783	-2.01012	0.0444187	0.440948
chr17:POLR2A	AT	PREDICTOR	CONT	47	-0.21	-0.88	0.385	0.914	0.38	1	73.0806	-0.281033	0.231498	-1.21398	0.224757	0.692334
chr11:DEAF1	AT	PREDICTOR	CONT	47	0.36	0.88	0.385	0.914	0.39	1	34.1195	0.756969	0.351373	2.15432	0.0312152	0.401627
chr03:APEH	AT	PREDICTOR	CONT	47	-0.4	-0.88	0.385	0.914	0.38	1	7.07681	-0.446134	0.600574	-0.742845	0.457576	0.848624
chr08:ST3GAL1	AT	PREDICTOR	CONT	47	0.38	0.88	0.385	0.914	0.38	1	9.08464	0.148338	0.505005	0.293735	0.76896	0.95801
chr07:STK17A	AT	PREDICTOR	CONT	47	0.37	0.88	0.385	0.914	0.38	1	14.5982	0.446307	0.396286	1.12622	0.260071	0.724833
chr07:KCNJ6	AT	PREDICTOR	CONT	47	-0.33	-0.88	0.385	0.914	0.39	1	23.6252	-0.477086	0.356857	-1.33691	0.181251	0.661673
chr07:ARPC1A	AT	PREDICTOR	CONT	47	0.39	0.88	0.385	0.914	0.38	1	7.45158	0.213061	0.546183	0.390091	0.69647	0.938186
chr05:TRIM23	AT	PREDICTOR	CONT	47	0.16	0.88	0.385	0.914	0.39	1	106.908	0.0213485	0.181323	0.117737	0.906276	0.984889
chr04:TBC1D9	AT	PREDICTOR	CONT	47	0.18	0.88	0.385	0.914	0.39	1	101.258	0.0643221	0.195272	0.329398	0.741855	0.952017
chr01:ZBTB18	AT	PREDICTOR	CONT	47	-0.21	-0.88	0.385	0.914	0.39	1	79.2205	-0.149177	0.22382	-0.666504	0.505089	0.865529
chr10:DDX21	AT	PREDICTOR	CONT	47	-0.37	-0.88	0.386	0.914	0.39	1	12.1915	-0.610271	0.445634	-1.36944	0.17086	0.653848
chr12:RFX4	AT	PREDICTOR	CONT	47	-0.41	-0.88	0.386	0.914	0.39	1	19.1789	-0.844076	0.411797	-2.04974	0.0403897	0.428733
chr16:ITFG1	AT	PREDICTOR	CONT	47	0.14	0.88	0.386	0.914	0.39	1	181.408	0.0173538	0.155631	0.111506	0.911215	0.985531
chr14:PCSK6	AT	PREDICTOR	CONT	47	0.4	0.88	0.386	0.914	0.39	1	8.39447	-0.0740056	0.533661	-0.138675	0.889707	0.982948
chr15:SGSM1	AT	PREDICTOR	CONT	47	0.22	0.88	0.386	0.914	0.39	1	74.9665	0.219364	0.236811	0.926325	0.354277	0.793184
chr13:DNAJC15	AT	PREDICTOR	CONT	47	-0.36	-0.88	0.386	0.914	0.39	1	18.8572	-0.823351	0.377608	-2.18044	0.0292249	0.395809
chr08:HMBOX1	AT	PREDICTOR	CONT	47	-0.2	-0.88	0.386	0.914	0.39	1	87.5911	-0.134428	0.206705	-0.650337	0.515475	0.870403
chr09:PTPRD	AT	PREDICTOR	CONT	47	0.12	0.88	0.386	0.914	0.39	1	225.984	0.101805	0.150482	0.676525	0.498707	0.862106
chr03:CTDSPL	AT	PREDICTOR	CONT	47	0.28	0.88	0.386	0.914	0.39	1	69.553	0.298315	0.27834	1.07176	0.283826	0.745834
chr03:RAF1	AT	PREDICTOR	CONT	47	-0.36	-0.88	0.386	0.914	0.39	1	41.5205	-0.26618	0.340348	-0.78208	0.434168	0.840051
chr02a:CLIP4	AT	PREDICTOR	CONT	47	0.18	0.88	0.386	0.914	0.39	1	98.2876	-0.012021	0.200647	-0.0599111	0.952226	0.992692
chr05:TTC33	AT	PREDICTOR	CONT	47	0.14	0.88	0.386	0.914	0.39	1	137.889	0.150846	0.167876	0.89856	0.368887	0.800732
chr06:AKIRIN2	AT	PREDICTOR	CONT	47	-0.41	-0.88	0.386	0.914	0.39	1	18.6488	-0.213299	0.464481	-0.459221	0.646076	0.925135
chr06:BPHL	AT	PREDICTOR	CONT	47	0.38	0.88	0.386	0.914	0.39	1	4.76506	1.23183	0.791359	1.5566	0.119565	0.603722
chr17:WSCD1	AT	PREDICTOR	CONT	47	0.23	0.87	0.387	0.915	0.39	1	58.0535	0.221207	0.252992	0.874365	0.381919	0.805198
chr10:GPAM	AT	PREDICTOR	CONT	47	0.4	0.87	0.387	0.915	0.39	1	41.376	0.119823	0.350332	0.342026	0.732331	0.94903
chr02a:MDH1	AT	PREDICTOR	CONT	47	0.21	0.87	0.387	0.914	0.39	1	52.0522	0.213179	0.224228	0.950725	0.341744	0.788922
chr03:THUMPD3	AT	PREDICTOR	CONT	47	0.38	0.87	0.387	0.915	0.39	1	33.729	0.681899	0.364658	1.86997	0.0614881	0.48721
chr05:ZNF354C	AT	PREDICTOR	CONT	47	-0.34	-0.87	0.387	0.915	0.39	1	30.5305	-0.0906915	0.354557	-0.255788	0.798115	0.963768
chr17:SKA2	AT	PREDICTOR	CONT	47	-0.36	-0.87	0.388	0.915	0.39	1	44.1132	-0.571105	0.338577	-1.68678	0.0916456	0.548374
chr17:CEP95	AT	PREDICTOR	CONT	47	-0.29	-0.87	0.388	0.915	0.39	1	33.4435	-0.0015291	0.295662	-0.00517178	0.995874	0.999414
chr16:SNTB2	AT	PREDICTOR	CONT	47	-0.41	-0.87	0.388	0.915	0.39	1	28.7661	-0.0509949	0.395676	-0.12888	0.897452	0.98339
chr14:GABRG3	AT	PREDICTOR	CONT	47	0.42	0.87	0.388	0.915	0.39	1	32.5906	0.18111	0.414209	0.437243	0.661935	0.927081
chr04:ZNF732	AT	PREDICTOR	CONT	47	0.2	0.87	0.388	0.915	0.39	1	1.64372	0.27701	0.519699	0.533021	0.594019
chr02a:PELI1	AT	PREDICTOR	CONT	47	-0.27	-0.87	0.388	0.915	0.39	1	104.563	-0.213494	0.255373	-0.836006	0.403152	0.820851
chr12:DDX47	AT	PREDICTOR	CONT	47	-0.45	-0.87	0.389	0.915	0.39	1	18.4186	-0.340426	0.463998	-0.73368	0.463144	0.850686
chr12:USP44	AT	PREDICTOR	CONT	47	0.4	0.87	0.389	0.916	0.39	1	8.69527	1.13477	0.667442	1.70018	0.0890979	0.543001
chr14:ADAMTSL3	AT	PREDICTOR	CONT	47	0.45	0.87	0.389	0.916	0.39	1	17.7002	0.356842	0.542053	0.658316	0.510335	0.868199
chr15:UQCC	AT	PREDICTOR	CONT	47	-0.44	-0.87	0.389	0.915	0.39	1	11.3698	-0.498977	0.666658	-0.748475	0.454173	0.847321
chr19:ZNF470	AT	PREDICTOR	CONT	47	-0.39	-0.87	0.389	0.916	0.39	1	27.8264	-0.0963902	0.401211	-0.240248	0.810138	0.96498
chr11:CHRM1	AT	PREDICTOR	CONT	47	-0.41	-0.87	0.389	0.915	0.39	1	15.4659	-0.121495	0.443893	-0.273703	0.784313	0.960794
chr01:KCNK1	AT	PREDICTOR	CONT	47	0.33	0.87	0.389	0.915	0.39	1	9.80535	0.276432	0.39909	0.692656	0.488526	0.857209
chr06:GNL1	AT	PREDICTOR	CONT	47	-0.2	-0.87	0.389	0.916	0.39	1	186.186	-0.331693	0.210447	-1.57614	0.114995	0.596029
chr04:TMEM192	AT	PREDICTOR	CONT	47	-0.42	-0.87	0.389	0.915	0.39	1	24.3077	-0.363519	0.424461	-0.856425	0.391763	0.812942
chr15:CDS2	AT	PREDICTOR	CONT	47	0.1	0.87	0.39	0.916	0.39	1	484.718	0.0839797	0.106875	0.785779	0.431997	0.839441
chr07:HTR5A	AT	PREDICTOR	CONT	47	0.43	0.87	0.39	0.916	0.39	1	15.1234	0.522644	0.580689	0.90004	0.368099	0.800261
chr07:DMTF1	AT	PREDICTOR	CONT	47	-0.17	-0.87	0.39	0.916	0.39	1	215.758	-0.170326	0.197673	-0.861653	0.388878	0.811255
chr02a:SOWAHC	AT	PREDICTOR	CONT	47	0.39	0.87	0.39	0.917	0.39	1	7.79168	0.922628	0.692534	1.33225	0.182779	0.661673
chr02a:TMEM17	AT	PREDICTOR	CONT	47	0.42	0.87	0.39	0.916	0.39	1	12.2684	1.49384	0.554863	2.69227	0.00709667	0.270684
chr02b:C2orf88	AT	PREDICTOR	CONT	47	-0.35	-0.87	0.39	0.917	0.39	1	31.101	-0.191985	0.348833	-0.550364	0.58207	0.89909
chr14:GANC	AT	PREDICTOR	CONT	47	0.42	0.87	0.391	0.917	0.39	1	35.6928	0.200716	0.416468	0.481948	0.629843	0.919286
chr17:CORO6	AT	PREDICTOR	CONT	47	-0.38	-0.87	0.391	0.917	0.39	1	6.40608	-0.87503	0.548501	-1.59531	0.110642	0.58669
chr17:KDM6B	AT	PREDICTOR	CONT	47	-0.32	-0.87	0.391	0.917	0.39	1	19.777	0.0403295	0.359174	0.112284	0.910598	0.98553
chr09:CACNA1B	AT	PREDICTOR	CONT	47	0.24	0.87	0.391	0.917	0.39	1	71.7866	0.199101	0.250496	0.794827	0.426714	0.835636
chr05:LSM11	AT	PREDICTOR	CONT	47	-0.34	-0.87	0.391	0.917	0.39	1	5.58014	-1.38492	0.690734	-2.00499	0.0449637	0.443673
chr06:HSF2	AT	PREDICTOR	CONT	47	0.36	0.87	0.391	0.917	0.39	1	18.8892	-0.0141499	0.384966	-0.0367563	0.970679	0.994194
chr12:SARNP	AT	PREDICTOR	CONT	47	-0.33	-0.87	0.392	0.917	0.39	1	3.65384	-0.014901	0.732049	-0.0203551	0.98376
chr13:FARP1	AT	PREDICTOR	CONT	47	0.23	0.86	0.392	0.917	0.39	1	61.7105	0.0825964	0.25933	0.3185	0.750106	0.953886
chr19:CSNK1G2	AT	PREDICTOR	CONT	47	-0.39	-0.86	0.392	0.917	0.39	1	8.44537	-0.0838247	0.583994	-0.143537	0.885866	0.982387
chr14:APH1B	AT	PREDICTOR	CONT	47	0.34	0.87	0.392	0.917	0.39	1	29.1929	0.143421	0.336756	0.425891	0.670188	0.929451
chr11:C2CD2L	AT	PREDICTOR	CONT	47	-0.33	-0.86	0.392	0.917	0.39	1	43.4628	-0.362359	0.322004	-1.12533	0.260451	0.724833
chr19:SAE1	AT	PREDICTOR	CONT	47	0.39	0.87	0.392	0.917	0.39	1	24.0056	0.124846	0.420978	0.296562	0.766801	0.957732
chr02a:EHD3	AT	PREDICTOR	CONT	47	0.33	0.86	0.392	0.917	0.39	1	69.0161	0.321714	0.307662	1.04567	0.295712	0.756945
chr03:TOPBP1	AT	PREDICTOR	CONT	47	-0.19	-0.86	0.392	0.917	0.39	1	129.491	-0.206113	0.207647	-0.99261	0.3209	0.77311
chr11:C11orf30	AT	PREDICTOR	CONT	47	-0.21	-0.86	0.392	0.917	0.39	1	92.3752	-0.289429	0.235615	-1.2284	0.219298	0.687123
chr07:RBM11	AT	PREDICTOR	CONT	47	0.44	0.87	0.392	0.917	0.39	1	11.554	0.684604	0.662153	1.03391	0.30118	0.761738
chr08:PMP2	AT	PREDICTOR	CONT	47	-0.45	-0.87	0.392	0.917	0.39	1	14.9491	-0.646532	0.484085	-1.33558	0.181688	0.661673
chr10:PRTFDC1	AT	PREDICTOR	CONT	47	0.39	0.86	0.393	0.917	0.39	1	41.8656	0.28476	0.390501	0.729217	0.465869	0.850928
chr12:SMARCD1	AT	PREDICTOR	CONT	47	0.33	0.86	0.393	0.918	0.39	1	15.2251	0.182998	0.371906	0.492055	0.62268	0.915347
chr14:LARP6	AT	PREDICTOR	CONT	47	0.39	0.86	0.393	0.918	0.39	1	10.9609	0.0407008	0.472245	0.0861857	0.931319	0.989015
chr06:HIST1H2AC	AT	PREDICTOR	CONT	47	-0.32	-0.86	0.393	0.918	0.39	1	3.32034	0.141415	0.734406	0.192556	0.847306
chr08:FBXO32	AT	PREDICTOR	CONT	47	-0.33	-0.86	0.393	0.917	0.39	1	43.3788	-0.138531	0.316252	-0.438039	0.661358	0.927081
chr01:LRRC7	AT	PREDICTOR	CONT	47	-0.13	-0.86	0.393	0.918	0.39	1	382.063	-0.182636	0.147762	-1.23601	0.216453	0.687123
chr05:DDX41	AT	PREDICTOR	CONT	47	0.4	0.86	0.393	0.917	0.39	1	11.0424	0.377519	0.540211	0.698836	0.484655	0.855733
chr12:FGD4	AT	PREDICTOR	CONT	47	0.18	0.86	0.394	0.918	0.39	1	125.804	0.0461378	0.199651	0.231092	0.817243	0.966439
chr19:ZNF227	AT	PREDICTOR	CONT	47	-0.38	-0.86	0.394	0.918	0.39	1	21.1164	-0.280908	0.414156	-0.678266	0.497603	0.861713
chr15:LARGE	AT	PREDICTOR	CONT	47	-0.31	-0.86	0.394	0.919	0.39	1	28.3836	-0.294883	0.341377	-0.863805	0.387695	0.810608
chr01:LPPR5	AT	PREDICTOR	CONT	47	-0.16	-0.86	0.394	0.919	0.39	1	150.401	-0.198454	0.184436	-1.076	0.281926	0.745083
chr11:ZBTB16	AT	PREDICTOR	CONT	47	-0.32	-0.86	0.395	0.92	0.4	1	3.59704	-0.565332	0.682347	-0.828511	0.407381
chr13:NUPL1	AT	PREDICTOR	CONT	47	-0.18	-0.86	0.395	0.92	0.39	1	151.381	-0.0997506	0.192796	-0.517389	0.604885	0.908703
chr15:BCL2L1	AT	PREDICTOR	CONT	47	0.38	0.86	0.395	0.92	0.4	1	20.4196	-0.150982	0.367212	-0.411159	0.680956	0.935093
chr02a:ERLEC1	AT	PREDICTOR	CONT	47	0.26	0.86	0.395	0.92	0.4	1	64.8027	0.205736	0.244086	0.842887	0.399292	0.818943
chr05:PCDHB6	AT	PREDICTOR	CONT	47	-0.35	-0.86	0.395	0.92	0.39	1	25.7337	-0.231552	0.377961	-0.612634	0.540118	0.884562
chr06:HS3ST5	AT	PREDICTOR	CONT	47	-0.33	-0.86	0.395	0.92	0.4	1	24.0908	-0.445984	0.348256	-1.28062	0.200327	0.675092
chr13:LRCH1	AT	PREDICTOR	CONT	47	-0.34	-0.86	0.396	0.92	0.4	1	48.2708	-0.499702	0.322138	-1.5512	0.120853	0.606211
chr16:TRAP1	AT	PREDICTOR	CONT	47	-0.37	-0.86	0.396	0.92	0.4	1	8.59066	-0.765126	0.497617	-1.53758	0.124151	0.610787
chr14:RABGGTA	AT	PREDICTOR	CONT	47	0.42	0.86	0.396	0.92	0.4	1	12.3358	0.952991	0.687313	1.38654	0.165581	0.652392
chr11:BSCL2	AT	PREDICTOR	CONT	47	0.23	0.86	0.396	0.92	0.4	1	25.6906	0.120565	0.265902	0.453418	0.650248	0.925135
chr01:RNF115	AT	PREDICTOR	CONT	47	-0.38	-0.86	0.396	0.92	0.4	1	23.6211	-0.353546	0.377269	-0.937119	0.348697	0.790695
chr06:SMPDL3A	AT	PREDICTOR	CONT	47	-0.35	-0.86	0.396	0.921	0.4	1	4.53475	-0.686359	0.773477	-0.887368	0.374881	0.803176
chr06:PDE10A	AT	PREDICTOR	CONT	47	-0.17	-0.86	0.396	0.92	0.4	1	82.9165	-0.122514	0.198586	-0.616929	0.537282	0.883434
chr12:ALDH2	AT	PREDICTOR	CONT	47	0.46	0.86	0.397	0.921	0.4	1	17.831	0.582471	0.534134	1.0905	0.275495	0.741178
chr05:MGAT4B	AT	PREDICTOR	CONT	47	0.4	0.86	0.397	0.921	0.4	1	9.56027	-0.673863	0.678574	-0.993057	0.320682	0.77311
chr01:RAB7L1	AT	PREDICTOR	CONT	47	0.41	0.85	0.397	0.921	0.4	1	8.02777	1.02115	0.708095	1.44211	0.14927	0.63979
chr02a:CGREF1	AT	PREDICTOR	CONT	47	0.33	0.86	0.397	0.921	0.4	1	5.20943	0.316203	0.567573	0.557115	0.577449	0.898237
chr02a:MAT2A	AT	PREDICTOR	CONT	47	-0.16	-0.85	0.397	0.921	0.4	1	188.159	-0.268	0.183966	-1.4568	0.145173	0.635992
chr04:N4BP2	AT	PREDICTOR	CONT	47	-0.14	-0.86	0.397	0.921	0.4	1	157.324	-0.104831	0.166429	-0.629887	0.528768	0.878529
chr17:PFAS	AT	PREDICTOR	CONT	47	-0.42	-0.85	0.398	0.921	0.4	1	8.16428	-0.654088	0.690704	-0.946987	0.343646	0.789383
chr09:SEC16A	AT	PREDICTOR	CONT	47	0.26	0.85	0.398	0.921	0.4	1	49.0901	0.349846	0.26882	1.30141	0.193117	0.669776
chr04:HERC3	AT	PREDICTOR	CONT	47	0.22	0.85	0.398	0.921	0.4	1	119.914	0.117922	0.22167	0.531971	0.594746	0.903444
chr02a:RNASEH1	AT	PREDICTOR	CONT	47	0.34	0.85	0.398	0.921	0.4	1	4.43795	0.599884	0.620862	0.966213	0.333938	0.784765
chr04:NR3C2	AT	PREDICTOR	CONT	47	-0.2	-0.85	0.398	0.921	0.4	1	123.973	-0.176071	0.216138	-0.814623	0.415288	0.828173
chr11:FEZ1	AT	PREDICTOR	CONT	47	-0.27	-0.85	0.399	0.921	0.4	1	43.106	-0.143102	0.273256	-0.523692	0.600493	0.90618
chr09:TSC1	AT	PREDICTOR	CONT	47	-0.21	-0.85	0.399	0.921	0.4	1	140.407	-0.195931	0.230156	-0.851297	0.394604	0.814702
chr08:EIF2C2	AT	PREDICTOR	CONT	47	-0.33	-0.85	0.399	0.921	0.4	1	27.4377	0.0448078	0.342655	0.130767	0.89596	0.98339
chr11:TRAPPC4	AT	PREDICTOR	CONT	47	-0.41	-0.85	0.399	0.921	0.4	1	9.57778	-1.08318	0.623611	-1.73694	0.0823975	0.52909
chr19:C19orf44	AT	PREDICTOR	CONT	47	0.49	0.85	0.399	0.921	0.4	1	24.6834	-0.0319728	0.486599	-0.0657068	0.947611	0.992692
chr14:ARNT2	AT	PREDICTOR	CONT	47	0.18	0.85	0.399	0.921	0.4	1	207.834	0.0567171	0.183336	0.309362	0.757046	0.954752
chr06:FAM65B	AT	PREDICTOR	CONT	47	-0.15	-0.85	0.399	0.921	0.4	1	164.276	-0.209639	0.162741	-1.28817	0.197687	0.671225
chr01:KIF21B	AT	PREDICTOR	CONT	47	-0.15	-0.85	0.399	0.921	0.4	1	159.227	-0.186413	0.170044	-1.09626	0.272964	0.737643
chr05:CDH12	AT	PREDICTOR	CONT	47	-0.42	-0.85	0.399	0.921	0.4	1	12.3276	-0.715356	0.514544	-1.39027	0.164447	0.652392
chr03:NAALADL2	AT	PREDICTOR	CONT	47	0.4	0.85	0.399	0.921	0.4	1	12.3695	0.444373	0.484785	0.916639	0.359332	0.796021
chr11:TMEM151A	AT	PREDICTOR	CONT	47	-0.35	-0.85	0.4	0.921	0.4	1	14.8209	-0.281488	0.370548	-0.759653	0.447462	0.845341
chr14:ARHGAP5	AT	PREDICTOR	CONT	47	0.07	0.85	0.4	0.921	0.4	1	574.433	0.0621675	0.0941432	0.66035	0.509029	0.86793
chr14:C14orf28	AT	PREDICTOR	CONT	47	-0.31	-0.85	0.4	0.921	0.4	1	3.15936	-0.551498	0.696595	-0.791705	0.428533
chr10:ARL3	AT	PREDICTOR	CONT	47	-0.23	-0.85	0.4	0.921	0.4	1	61.3896	-0.339822	0.241352	-1.40799	0.159133	0.650976
chr01:HDGF	AT	PREDICTOR	CONT	47	0.38	0.85	0.4	0.921	0.4	1	13.2909	0.59958	0.464576	1.2906	0.196844	0.670899
chr03:KPNA4	AT	PREDICTOR	CONT	47	-0.15	-0.85	0.4	0.921	0.4	1	204.158	-0.24241	0.162459	-1.49213	0.135666	0.622368
chr07:WDR91	AT	PREDICTOR	CONT	47	0.35	0.85	0.4	0.921	0.4	1	4.34504	0.249784	0.737357	0.338756	0.734794	0.950517
chr04:PDLIM5	AT	PREDICTOR	CONT	47	-0.28	-0.85	0.4	0.921	0.4	1	65.7029	-0.840984	0.324367	-2.5927	0.0095227	0.287903
chr14:ARRDC4	AT	PREDICTOR	CONT	47	0.31	0.85	0.401	0.921	0.4	1	4.60459	-0.0389228	0.532469	-0.0730986	0.941728	0.991688
chr10:TMEM180	AT	PREDICTOR	CONT	47	0.37	0.85	0.401	0.921	0.4	1	11.2091	0.58009	0.488983	1.18632	0.235497	0.704562
chr14:ISLR2	AT	PREDICTOR	CONT	47	-0.36	-0.85	0.401	0.921	0.4	1	6.98612	-0.149371	0.544954	-0.274097	0.78401	0.960794
chr09:ZFP37	AT	PREDICTOR	CONT	47	-0.38	-0.85	0.401	0.921	0.4	1	10.8793	-0.332788	0.468544	-0.71026	0.477543	0.852463
chr05:PPARGC1B	AT	PREDICTOR	CONT	47	-0.33	-0.85	0.401	0.921	0.4	1	46.8196	-0.0241782	0.344948	-0.0700924	0.94412	0.992389
chr04:SH3TC1	AT	PREDICTOR	CONT	47	-0.24	-0.85	0.401	0.921	0.4	1	1.97737	-0.516539	0.621635	-0.830935	0.40601
chr02b:TMEM163	AT	PREDICTOR	CONT	47	0.35	0.85	0.401	0.921	0.4	1	5.09488	-0.244221	0.61337	-0.398162	0.690511	0.936864
chr14:MNS1	AT	PREDICTOR	CONT	47	0.31	0.85	0.402	0.921	0.4	1	4.21061	0.166565	0.547748	0.30409	0.761059
chr15:XRN2	AT	PREDICTOR	CONT	47	-0.32	-0.85	0.402	0.921	0.4	1	38.4514	-0.053885	0.334327	-0.161175	0.871956	0.979912
chr19:ZNF805	AT	PREDICTOR	CONT	47	-0.17	-0.85	0.402	0.921	0.4	1	138.741	-0.109848	0.191661	-0.573136	0.566553	0.896378
chr11:LAMTOR1	AT	PREDICTOR	CONT	47	0.44	0.85	0.402	0.921	0.4	1	10.8858	1.22518	0.659332	1.85821	0.0631395	0.490734
chr15:FKBP1A	AT	PREDICTOR	CONT	47	-0.15	-0.85	0.402	0.921	0.4	1	99.5679	-0.144635	0.176547	-0.819247	0.412646	0.827125
chr19:RPS16	AT	PREDICTOR	CONT	47	-0.28	-0.85	0.402	0.921	0.4	1	3.92298	-0.33508	0.484724	-0.691281	0.489389
chr08:PRKDC	AT	PREDICTOR	CONT	47	0.09	0.85	0.402	0.921	0.4	1	424.322	0.100473	0.117112	0.857921	0.390936	0.812389
chr05:MED10	AT	PREDICTOR	CONT	47	0.3	0.85	0.402	0.921	0.4	1	2.85209	0.449384	0.700418	0.641594	0.521137
chr06:DHX16	AT	PREDICTOR	CONT	47	-0.33	-0.85	0.402	0.921	0.4	1	3.86683	0.192227	0.716829	0.268163	0.788574
chr06:ZSCAN23	AT	PREDICTOR	CONT	47	0.37	0.85	0.402	0.921	0.4	1	11.7534	0.317574	0.469251	0.676768	0.498553	0.862106
chr07:MORC3	AT	PREDICTOR	CONT	47	-0.16	-0.85	0.402	0.921	0.4	1	52.9422	-0.0981551	0.195955	-0.500907	0.616436	0.913721
chr05:TNIP1	AT	PREDICTOR	CONT	47	-0.36	-0.85	0.402	0.921	0.4	1	6.91663	-0.410083	0.597343	-0.686512	0.49239	0.858111
chr06:STXBP5	AT	PREDICTOR	CONT	47	-0.1	-0.84	0.403	0.921	0.4	1	274.764	-0.132461	0.129099	-1.02604	0.304872	0.765345
chr11:GRAMD1B	AT	PREDICTOR	CONT	47	-0.16	-0.84	0.403	0.921	0.4	1	77.1378	-0.100179	0.194108	-0.516103	0.605783	0.908703
chr14:JPH4	AT	PREDICTOR	CONT	47	-0.24	-0.84	0.403	0.921	0.4	1	32.0527	-0.309984	0.276224	-1.12222	0.261768	0.725405
chr14:PSMA3	AT	PREDICTOR	CONT	47	-0.34	-0.84	0.403	0.921	0.4	1	5.57434	-0.543961	0.570406	-0.953639	0.340267	0.788206
chr15:POLDIP3	AT	PREDICTOR	CONT	47	-0.4	-0.84	0.403	0.921	0.4	1	38.8989	-1.34369	0.409014	-3.28519	0.00101914	0.116316
chr19:ZC3H4	AT	PREDICTOR	CONT	47	0.27	0.85	0.403	0.921	0.4	1	12.745	-0.00077317	0.342508	-0.00225738	0.998199	0.999727
chr06:LRRC16A	AT	PREDICTOR	CONT	47	-0.19	-0.85	0.403	0.921	0.4	1	113.62	-0.354381	0.216981	-1.63324	0.102419	0.573641
chr01:FAM73A	AT	PREDICTOR	CONT	47	-0.12	-0.84	0.403	0.921	0.4	1	208.121	-0.133518	0.149987	-0.890197	0.37336	0.803176
chr01:PIGM	AT	PREDICTOR	CONT	47	-0.35	-0.84	0.403	0.921	0.4	1	24.6296	-0.381052	0.37145	-1.02585	0.304962	0.765345
chr02a:ITSN2	AT	PREDICTOR	CONT	47	-0.15	-0.84	0.403	0.921	0.4	1	162.976	-0.0661421	0.163251	-0.405156	0.685363	0.936135
chr03:FANCD2	AT	PREDICTOR	CONT	47	-0.39	-0.84	0.403	0.921	0.4	1	9.64659	0.0657114	0.643731	0.102079	0.918694	0.987944
chr04:RAB28	AT	PREDICTOR	CONT	47	0.38	0.84	0.403	0.921	0.4	1	32.5999	0.205524	0.373277	0.550593	0.581913	0.89909
chr04:TMEM144	AT	PREDICTOR	CONT	47	0.42	0.84	0.403	0.921	0.4	1	10.3163	0.921636	0.605518	1.52206	0.127994	0.613653
chr15:STK4	AT	PREDICTOR	CONT	47	-0.2	-0.84	0.404	0.921	0.4	1	46.8543	-0.367661	0.219204	-1.67726	0.0934916	0.554291
chr11:VPS26B	AT	PREDICTOR	CONT	47	0.34	0.84	0.404	0.921	0.4	1	30.525	0.163507	0.36368	0.449589	0.653007	0.925327
chr14:FAM214A	AT	PREDICTOR	CONT	47	-0.19	-0.84	0.404	0.921	0.4	1	115.437	-0.289337	0.210439	-1.37492	0.169155	0.652934
chr16:ROGDI	AT	PREDICTOR	CONT	47	-0.41	-0.84	0.404	0.921	0.4	1	10.6337	-0.758283	0.559972	-1.35414	0.175691	0.656974
chr10:ADRA2A	AT	PREDICTOR	CONT	47	0.34	0.84	0.404	0.921	0.4	1	60.5631	0.493812	0.319927	1.54351	0.122706	0.609327
chr01:EFCAB14	AT	PREDICTOR	CONT	47	-0.18	-0.84	0.404	0.921	0.4	1	134.106	-0.228485	0.203841	-1.12089	0.262333	0.725428
chr01:NCSTN	AT	PREDICTOR	CONT	47	-0.38	-0.84	0.404	0.921	0.4	1	44.0694	-0.19839	0.360219	-0.550747	0.581807	0.89909
chr02a:PEX13	AT	PREDICTOR	CONT	47	-0.32	-0.84	0.404	0.921	0.4	1	24.9689	-0.328884	0.353634	-0.930012	0.352365	0.791432
chr04:CRMP1	AT	PREDICTOR	CONT	47	0.24	0.84	0.404	0.921	0.4	1	63.1031	0.195669	0.258321	0.757465	0.448772	0.845681
chr03:SEC22C	AT	PREDICTOR	CONT	47	0.2	0.84	0.404	0.921	0.4	1	74.4306	0.281541	0.23473	1.19942	0.230364	0.700041
chr05:MFAP3	AT	PREDICTOR	CONT	47	0.21	0.84	0.404	0.921	0.4	1	57.5475	0.0116863	0.230004	0.0508092	0.959478	0.993723
chr14:PML	AT	PREDICTOR	CONT	47	-0.39	-0.84	0.405	0.921	0.41	1	9.01262	-0.189224	0.554324	-0.341359	0.732833	0.949264
chr12:RIMKLB	AT	PREDICTOR	CONT	47	-0.21	-0.84	0.405	0.921	0.41	1	33.7209	-0.416033	0.242072	-1.71864	0.0856808	0.535155
chr14:CCDC88C	AT	PREDICTOR	CONT	47	0.3	0.84	0.405	0.921	0.4	1	45.7992	0.365794	0.312684	1.16985	0.242061	0.709548
chr16:MPV17L	AT	PREDICTOR	CONT	47	0.29	0.84	0.405	0.921	0.4	1	2.961	0.599289	0.698955	0.857407	0.39122
chr19:BRSK1	AT	PREDICTOR	CONT	47	-0.34	-0.84	0.405	0.921	0.41	1	6.76658	-0.477364	0.48961	-0.974989	0.329566	0.780233
chr12:FBXO21	AT	PREDICTOR	CONT	47	-0.15	-0.84	0.405	0.921	0.4	1	179.971	-0.0633009	0.176644	-0.358353	0.720079	0.946187
chr19:STK11	AT	PREDICTOR	CONT	47	-0.23	-0.84	0.405	0.921	0.4	1	2.08776	-0.517948	0.567374	-0.912886	0.361303
chr12:BBS10	AT	PREDICTOR	CONT	47	-0.36	-0.84	0.405	0.921	0.4	1	39.1411	-0.310181	0.365707	-0.848168	0.396344	0.816849
chr11:BANF1	AT	PREDICTOR	CONT	47	0.3	0.84	0.405	0.921	0.4	1	3.36992	0.689796	0.676774	1.01924	0.308089
chr02a:STAMBP	AT	PREDICTOR	CONT	47	-0.41	-0.84	0.405	0.921	0.4	1	10.486	-0.293289	0.562003	-0.521864	0.601765	0.906637
chr05:MATR3	AT	PREDICTOR	CONT	47	0.09	0.84	0.405	0.921	0.41	1	349.94	0.0708062	0.1068	0.662981	0.507343	0.866564
chr05:SFXN1	AT	PREDICTOR	CONT	47	-0.41	-0.84	0.405	0.921	0.41	1	20.9903	-0.0805583	0.446919	-0.180252	0.856954	0.978263
chr13:PCDH8	AT	PREDICTOR	CONT	47	0.31	0.84	0.406	0.922	0.41	1	14.6238	0.356977	0.370553	0.963363	0.335365	0.784765
chr10:WDR96	AT	PREDICTOR	CONT	47	-0.3	-0.84	0.406	0.922	0.41	1	42.3491	-0.722921	0.297603	-2.42914	0.0151346	0.315808
chr14:NEK9	AT	PREDICTOR	CONT	47	-0.35	-0.84	0.406	0.923	0.41	1	37.5757	-0.154984	0.362484	-0.427562	0.66897	0.929451
chr05:SLC12A2	AT	PREDICTOR	CONT	47	0.2	0.84	0.406	0.922	0.41	1	86.6864	0.15089	0.24543	0.6148	0.538687	0.883434
chr16:LONP2	AT	PREDICTOR	CONT	47	-0.21	-0.84	0.407	0.923	0.41	1	56.5687	-0.302048	0.231269	-1.30605	0.191537	0.669301
chr06:RIPK1	AT	PREDICTOR	CONT	47	-0.35	-0.84	0.407	0.923	0.41	1	16.3554	-0.014016	0.40906	-0.0342639	0.972667	0.994194
chr01:RER1	AT	PREDICTOR	CONT	47	0.4	0.84	0.407	0.923	0.41	1	18.4454	0.638615	0.454023	1.40657	0.159554	0.651136
chr01:SCCPDH	AT	PREDICTOR	CONT	47	0.35	0.84	0.407	0.923	0.41	1	35.0928	-0.090807	0.341752	-0.26571	0.790462	0.962685
chr12:ZNF84	AT	PREDICTOR	CONT	47	0.12	0.83	0.408	0.925	0.41	1	195	0.0314494	0.145007	0.216882	0.8283	0.969859
chr16:COG7	AT	PREDICTOR	CONT	47	0.35	0.84	0.408	0.924	0.41	1	10.5857	-0.709327	0.455321	-1.55786	0.119266	0.603722
chr01:ATP1A2	AT	PREDICTOR	CONT	47	-0.16	-0.84	0.408	0.924	0.41	1	228.015	-0.259712	0.174089	-1.49184	0.135742	0.622368
chr01:HMCN1	AT	PREDICTOR	CONT	47	-0.44	-0.83	0.408	0.925	0.41	1	11.5708	0.329528	0.732124	0.450099	0.652639	0.925327
chr02a:CCDC85A	AT	PREDICTOR	CONT	47	0.26	0.84	0.408	0.924	0.41	1	47.7894	-0.0410969	0.228759	-0.179651	0.857426	0.978263
chr02b:METTL5	AT	PREDICTOR	CONT	47	0.36	0.84	0.408	0.924	0.41	1	7.98699	1.36464	0.687019	1.98633	0.0469969	0.449114
chr08:WHSC1L1	AT	PREDICTOR	CONT	47	-0.11	-0.83	0.409	0.925	0.41	1	262.479	-0.114164	0.136954	-0.833593	0.40451	0.821554
chr15:CPNE1	AT	PREDICTOR	CONT	47	-0.37	-0.83	0.409	0.925	0.41	1	6.23599	-0.381153	0.653342	-0.583389	0.559632	0.894639
chr07:SP4	AT	PREDICTOR	CONT	47	0.23	0.83	0.409	0.925	0.41	1	45.763	0.459794	0.27665	1.66201	0.0965113	0.558026
chr07:TYW1	AT	PREDICTOR	CONT	47	-0.4	-0.83	0.409	0.925	0.41	1	14.0956	-0.570318	0.485151	-1.17555	0.239776	0.708488
chr01:GPR37L1	AT	PREDICTOR	CONT	47	0.4	0.83	0.409	0.925	0.41	1	11.2377	-0.368769	0.52983	-0.696015	0.48642	0.856893
chr03:CEP97	AT	PREDICTOR	CONT	47	0.18	0.83	0.409	0.925	0.41	1	73.7274	0.146359	0.207812	0.704283	0.481257	0.85454
chr01:EGLN1	AT	PREDICTOR	CONT	47	0.19	0.83	0.409	0.925	0.41	1	129.377	0.21214	0.227854	0.931034	0.351836	0.791432
chr06:PBX2	AT	PREDICTOR	CONT	47	-0.28	-0.83	0.409	0.925	0.41	1	36.1961	-0.162752	0.321227	-0.506657	0.612395	0.911707
chr03:SLC35G2	AT	PREDICTOR	CONT	47	0.41	0.83	0.409	0.925	0.41	1	16.9904	0.603128	0.47605	1.26694	0.205175	0.679084
chr10:SUV39H2	AT	PREDICTOR	CONT	47	0.31	0.83	0.41	0.926	0.41	1	10.4025	0.550973	0.376078	1.46505	0.142907	0.631439
chr14:TMEM55B	AT	PREDICTOR	CONT	47	-0.38	-0.83	0.41	0.926	0.41	1	6.7297	-0.966765	0.718433	-1.34566	0.178413	0.658147
chr15:CYP24A1	AT	PREDICTOR	CONT	47	-0.31	-0.83	0.41	0.926	0.41	1	5.16155	-0.63427	0.499124	-1.27077	0.203812	0.678861
chr03:KY	AT	PREDICTOR	CONT	47	-0.34	-0.83	0.41	0.925	0.41	1	3.87806	-0.248559	0.781993	-0.317853	0.750597
chr01:SFT2D2	AT	PREDICTOR	CONT	47	0.41	0.83	0.41	0.926	0.41	1	10.8635	0.486239	0.863221	0.563284	0.573242	0.898157
chr14:DDX24	AT	PREDICTOR	CONT	47	0.2	0.83	0.411	0.926	0.41	1	108.386	0.104419	0.225538	0.462977	0.643381	0.925135
chr19:ZNF527	AT	PREDICTOR	CONT	47	-0.38	-0.83	0.411	0.926	0.41	1	33.1223	-0.277093	0.417	-0.664491	0.506376	0.866145
chr14:PTGR2	AT	PREDICTOR	CONT	47	0.37	0.83	0.411	0.926	0.41	1	42.7302	-0.297753	0.39131	-0.760915	0.446708	0.844865
chr16:ZNF267	AT	PREDICTOR	CONT	47	0.32	0.83	0.411	0.926	0.41	1	6.01525	0.536396	0.515503	1.04053	0.298094	0.758858
chr04:FAM193A	AT	PREDICTOR	CONT	47	-0.17	-0.83	0.411	0.926	0.41	1	119.431	-0.176223	0.195625	-0.900817	0.367685	0.800081
chr01:AK5	AT	PREDICTOR	CONT	47	-0.15	-0.83	0.411	0.926	0.41	1	346.792	-0.103108	0.177891	-0.579613	0.562176	0.895201
chr01:TMEM50A	AT	PREDICTOR	CONT	47	0.38	0.83	0.411	0.926	0.41	1	13.4151	0.536324	0.519578	1.03223	0.301964	0.763034
chr02a:EIF2AK3	AT	PREDICTOR	CONT	47	0.4	0.83	0.411	0.926	0.41	1	19.2112	0.358205	0.445348	0.804326	0.421209	0.832058
chr08:PLAG1	AT	PREDICTOR	CONT	47	-0.24	-0.83	0.411	0.926	0.41	1	56.9268	-0.32666	0.277923	-1.17536	0.239851	0.708488
chr02a:LRPPRC	AT	PREDICTOR	CONT	47	0.13	0.83	0.411	0.926	0.41	1	211.603	0.0430863	0.148728	0.289697	0.772048	0.959503
chr17:ATP5H	AT	PREDICTOR	CONT	47	-0.3	-0.83	0.412	0.926	0.41	1	3.21228	-0.585748	0.680764	-0.860428	0.389553
chr17:ZNF594	AT	PREDICTOR	CONT	47	-0.46	-0.83	0.412	0.926	0.41	1	19.0241	-0.78627	0.515228	-1.52606	0.126995	0.612372
chr14:LYSMD2	AT	PREDICTOR	CONT	47	0.36	0.83	0.412	0.926	0.41	1	9.30623	0.151631	0.578148	0.26227	0.793114	0.963113
chr08:SLC25A32	AT	PREDICTOR	CONT	47	-0.3	-0.83	0.412	0.926	0.41	1	28.708	-0.0244278	0.323025	-0.0756221	0.93972	0.990872
chr17:HN1	AT	PREDICTOR	CONT	47	0.42	0.83	0.413	0.927	0.41	1	10.9729	0.43559	0.620579	0.701909	0.482736	0.854776
chr17:ABCA10	AT	PREDICTOR	CONT	47	0.38	0.83	0.413	0.927	0.41	1	17.5569	0.312413	0.49054	0.636875	0.524206	0.874752
chr14:ARF6	AT	PREDICTOR	CONT	47	-0.29	-0.83	0.413	0.927	0.41	1	12.5725	-0.303027	0.368562	-0.822188	0.41097	0.826108
chr11:CTR9	AT	PREDICTOR	CONT	47	0.26	0.83	0.413	0.927	0.41	1	60.748	0.22927	0.243103	0.943099	0.34563	0.789597
chr09:ZNF658	AT	PREDICTOR	CONT	47	-0.27	-0.83	0.413	0.927	0.41	1	47.0799	-0.319154	0.258913	-1.23267	0.217701	0.687123
chr06:CEP85L	AT	PREDICTOR	CONT	47	-0.29	-0.83	0.413	0.927	0.41	1	61.0291	-0.291683	0.329352	-0.885628	0.375818	0.803176
chr11:KCTD21	AT	PREDICTOR	CONT	47	0.4	0.82	0.414	0.927	0.41	1	15.5149	-0.353868	0.500233	-0.707408	0.479313	0.853364
chr12:SLC38A2	AT	PREDICTOR	CONT	47	-0.2	-0.83	0.414	0.927	0.41	1	75.0642	-0.246727	0.227517	-1.08443	0.278173	0.742776
chr13:MTRF1	AT	PREDICTOR	CONT	47	-0.39	-0.82	0.414	0.927	0.41	1	9.318	-0.663225	0.547167	-1.21211	0.225471	0.692517
chr09:FBXW2	AT	PREDICTOR	CONT	47	-0.16	-0.82	0.414	0.927	0.41	1	141.786	-0.184474	0.185932	-0.99216	0.32112	0.77311
chr02a:BRE	AT	PREDICTOR	CONT	47	-0.37	-0.82	0.414	0.927	0.41	1	29.2231	-0.505194	0.41162	-1.22733	0.219699	0.687123
chr06:ANKRD6	AT	PREDICTOR	CONT	47	-0.2	-0.82	0.414	0.927	0.41	1	91.2312	-0.0182902	0.217615	-0.0840486	0.933018	0.989015
chr11:KBTBD4	AT	PREDICTOR	CONT	47	0.33	0.82	0.415	0.927	0.41	1	4.77259	0.369471	0.618979	0.596904	0.550571	0.888076
chr11:PLEKHA7	AT	PREDICTOR	CONT	47	-0.44	-0.82	0.415	0.927	0.42	1	16.1634	-0.23591	0.53376	-0.441977	0.658506	0.926537
chr12:DCP1B	AT	PREDICTOR	CONT	47	-0.35	-0.82	0.415	0.927	0.41	1	22.1602	-0.044589	0.387492	-0.115071	0.908389	0.984938
chr13:COG6	AT	PREDICTOR	CONT	47	0.22	0.82	0.415	0.927	0.42	1	79.4543	0.333612	0.247483	1.34802	0.177653	0.658147
chr18:THOC1	AT	PREDICTOR	CONT	47	-0.33	-0.82	0.415	0.927	0.41	1	12.6985	0.00681964	0.402575	0.01694	0.986484	0.997544
chr10:KLF6	AT	PREDICTOR	CONT	47	-0.45	-0.82	0.415	0.927	0.42	1	16.7304	-0.168001	0.532381	-0.315565	0.752333	0.9541
chr04:GALNT7	AT	PREDICTOR	CONT	47	-0.32	-0.82	0.415	0.927	0.42	1	28.1389	-0.130201	0.357523	-0.364175	0.715727	0.944271
chr06:PDCD2	AT	PREDICTOR	CONT	47	0.4	0.82	0.415	0.927	0.42	1	12.4576	0.360301	0.501614	0.718284	0.472582	0.85116
chr06:SNX9	AT	PREDICTOR	CONT	47	0.29	0.82	0.415	0.927	0.41	1	35.3522	0.01751	0.301919	0.0579957	0.953752	0.992965
chr08:NDRG1	AT	PREDICTOR	CONT	47	-0.34	-0.82	0.415	0.927	0.41	1	7.65786	-0.558819	0.508899	-1.09809	0.272163	0.736427
chr17:ZFP3	AT	PREDICTOR	CONT	47	-0.29	-0.82	0.416	0.927	0.42	1	55.0397	-0.367786	0.3079	-1.1945	0.232283	0.700934
chr15:SRC	AT	PREDICTOR	CONT	47	-0.41	-0.82	0.416	0.927	0.42	1	22.0163	-0.160676	0.452308	-0.355237	0.722412	0.946676
chr05:HMGCS1	AT	PREDICTOR	CONT	47	0.18	0.82	0.416	0.927	0.42	1	81.4916	0.236662	0.201284	1.17576	0.239689	0.708488
chr11:ZBTB44	AT	PREDICTOR	CONT	47	0.13	0.82	0.417	0.927	0.42	1	167.009	0.0564338	0.157245	0.358892	0.719676	0.945953
chr13:SPG20	AT	PREDICTOR	CONT	47	0.3	0.82	0.417	0.927	0.42	1	39.5405	0.470322	0.313947	1.49809	0.134109	0.62058
chr14:AHNAK2	AT	PREDICTOR	CONT	47	0.38	0.82	0.417	0.927	0.42	1	11.9905	0.450926	0.476981	0.945374	0.344468	0.789383
chr19:ZNF613	AT	PREDICTOR	CONT	47	0.35	0.82	0.417	0.927	0.42	1	5.93489	0.929407	0.667866	1.39161	0.164041	0.652392
chr11:NELL1	AT	PREDICTOR	CONT	47	0.3	0.82	0.417	0.927	0.42	1	56.9459	0.00155696	0.308026	0.00505463	0.995967	0.999414
chr01:PFKFB2	AT	PREDICTOR	CONT	47	0.34	0.82	0.417	0.927	0.42	1	29.1302	0.258171	0.384022	0.672283	0.501404	0.86326
chr02a:LIPT1	AT	PREDICTOR	CONT	47	-0.37	-0.82	0.417	0.927	0.42	1	8.06508	-0.780052	0.523438	-1.49025	0.136159	0.622452
chr02a:INPP4A	AT	PREDICTOR	CONT	47	0.15	0.82	0.417	0.927	0.42	1	113.47	0.166229	0.178899	0.929175	0.352798	0.791676
chr04:MOB1B	AT	PREDICTOR	CONT	47	-0.29	-0.82	0.417	0.927	0.42	1	56.8962	-0.31374	0.267283	-1.17381	0.24047	0.7086
chr04:SEC24D	AT	PREDICTOR	CONT	47	0.37	0.82	0.417	0.927	0.42	1	9.31829	0.0960548	0.519032	0.185065	0.853178	0.977301
chr03:ZNF654	AT	PREDICTOR	CONT	47	0.28	0.82	0.417	0.927	0.42	1	13.2787	0.278147	0.324237	0.857851	0.390975	0.812389
chr13:PROSER1	AT	PREDICTOR	CONT	47	-0.2	-0.82	0.418	0.927	0.42	1	71.9756	-0.111417	0.219216	-0.508252	0.611276	0.911448
chr11:DYNC2H1	AT	PREDICTOR	CONT	47	0.09	0.82	0.418	0.927	0.42	1	255.263	0.039781	0.124761	0.318859	0.749834	0.953828
chr11:PTPN5	AT	PREDICTOR	CONT	47	0.23	0.82	0.418	0.927	0.42	1	65.8307	0.141089	0.245663	0.574319	0.565752	0.896378
chr09:GNE	AT	PREDICTOR	CONT	47	0.24	0.82	0.418	0.927	0.42	1	43.1265	0.303453	0.278726	1.08871	0.276281	0.741675
chr15:MED15	AT	PREDICTOR	CONT	47	0.34	0.82	0.418	0.927	0.42	1	19.4084	0.284	0.409556	0.693434	0.488037	0.857035
chr03:CELSR3	AT	PREDICTOR	CONT	47	-0.31	-0.82	0.418	0.927	0.42	1	30.826	-0.457765	0.33663	-1.35985	0.173879	0.655914
chr02a:RSAD2	AT	PREDICTOR	CONT	47	-0.33	-0.82	0.418	0.927	0.42	1	15.3848	-0.451518	0.399649	-1.12978	0.258567	0.723674
chr03:DCLK3	AT	PREDICTOR	CONT	47	-0.4	-0.82	0.418	0.927	0.42	1	12.6314	-0.207351	0.648661	-0.31966	0.749226	0.953641
chr01:KCNAB2	AT	PREDICTOR	CONT	47	0.26	0.82	0.418	0.927	0.42	1	26.8134	-0.0257849	0.279897	-0.0921229	0.9266	0.988494
chr06:MTRF1L	AT	PREDICTOR	CONT	47	-0.21	-0.82	0.418	0.927	0.42	1	60.4877	-0.0889355	0.242223	-0.367164	0.713497	0.944024
chr07:PDIA4	AT	PREDICTOR	CONT	47	0.38	0.82	0.418	0.927	0.42	1	6.88692	0.897626	0.641016	1.40032	0.161418	0.652392
chr16:SLC7A5	AT	PREDICTOR	CONT	47	0.39	0.82	0.419	0.927	0.42	1	25.3078	0.970843	0.522284	1.85884	0.0630498	0.490734
chr19:ZNF417	AT	PREDICTOR	CONT	47	-0.41	-0.82	0.419	0.927	0.42	1	16.6898	-0.268742	0.528938	-0.508077	0.611399	0.911448
chr02b:RAPH1	AT	PREDICTOR	CONT	47	-0.18	-0.82	0.419	0.927	0.42	1	196.111	-0.23639	0.195101	-1.21163	0.225655	0.692517
chr06:RPL10A	AT	PREDICTOR	CONT	47	0.3	0.82	0.419	0.927	0.42	1	12.0476	0.609916	0.362261	1.68364	0.0922517	0.550354
chr09:CNTFR	AT	PREDICTOR	CONT	47	0.37	0.81	0.42	0.927	0.42	1	9.39819	0.883106	0.533284	1.65598	0.0977266	0.561961
chr11:SWAP70	AT	PREDICTOR	CONT	47	-0.24	-0.81	0.42	0.927	0.42	1	43.7306	-0.337079	0.275632	-1.22293	0.221355	0.688042
chr12:UBE2N	AT	PREDICTOR	CONT	47	-0.17	-0.81	0.42	0.927	0.42	1	58.6313	-0.498795	0.226757	-2.19969	0.0278289	0.392546
chr15:DDX27	AT	PREDICTOR	CONT	47	-0.43	-0.81	0.42	0.927	0.42	1	13.8787	-0.396833	0.525714	-0.754846	0.450342	0.846255
chr07:CDCA7L	AT	PREDICTOR	CONT	47	-0.37	-0.81	0.42	0.927	0.42	1	6.92118	0.0214031	0.607669	0.0352217	0.971903	0.994194
chr02b:CCDC93	AT	PREDICTOR	CONT	47	-0.33	-0.81	0.42	0.927	0.42	1	31.7477	-0.319923	0.361555	-0.884853	0.376236	0.80336
chr01:CAPN2	AT	PREDICTOR	CONT	47	0.37	0.81	0.42	0.927	0.42	1	16.8653	-0.169027	0.432449	-0.39086	0.695901	0.938021
chr06:TULP4	AT	PREDICTOR	CONT	47	0.14	0.81	0.42	0.927	0.42	1	268.987	0.0832047	0.155917	0.533647	0.593585	0.903444
chr03:ANKUB1	AT	PREDICTOR	CONT	47	-0.36	-0.81	0.42	0.927	0.42	1	5.56167	-1.08652	0.682729	-1.59144	0.111511	0.587259
chr11:NUMA1	AT	PREDICTOR	CONT	47	-0.21	-0.81	0.421	0.927	0.42	1	61.6311	-0.0385564	0.25518	-0.151095	0.879901	0.981177
chr12:MAPKAPK5	AT	PREDICTOR	CONT	47	0.34	0.81	0.421	0.927	0.42	1	9.87929	-0.2037	0.603655	-0.337444	0.735783	0.950848
chr14:KCNH5	AT	PREDICTOR	CONT	47	0.34	0.81	0.421	0.927	0.42	1	23.1123	-0.119941	0.3801	-0.315552	0.752343	0.9541
chr14:TEP1	AT	PREDICTOR	CONT	47	0.39	0.81	0.421	0.927	0.42	1	10.2148	0.273839	0.613752	0.446172	0.655473	0.925994
chr17:DDX5	AT	PREDICTOR	CONT	47	-0.15	-0.81	0.421	0.927	0.42	1	242.917	-0.200515	0.174435	-1.14951	0.250345	0.71501
chr10:FAM45A	AT	PREDICTOR	CONT	47	-0.39	-0.81	0.421	0.927	0.42	1	22.0987	-0.475965	0.449134	-1.05974	0.289263	0.750628
chr15:YDJC	AT	PREDICTOR	CONT	47	0.36	0.81	0.421	0.927	0.42	1	6.02122	-0.0616951	0.737936	-0.0836049	0.933371	0.989122
chr09:PLAA	AT	PREDICTOR	CONT	47	-0.29	-0.81	0.421	0.927	0.42	1	26.8648	-0.310699	0.299111	-1.03874	0.298925	0.759639
chr01:DRAM2	AT	PREDICTOR	CONT	47	0.37	0.81	0.421	0.927	0.42	1	18.0252	-0.0479905	0.461874	-0.103904	0.917246	0.987795
chr04:ADD1	AT	PREDICTOR	CONT	47	0.22	0.81	0.421	0.927	0.42	1	57.7786	0.318764	0.274829	1.15986	0.246104	0.712206
chr05:OCLN	AT	PREDICTOR	CONT	47	0.32	0.81	0.421	0.927	0.42	1	4.32317	0.768302	0.711977	1.07911	0.280538	0.744008
chr04:LRPAP1	AT	PREDICTOR	CONT	47	-0.37	-0.81	0.421	0.927	0.42	1	9.89481	-1.0652	0.527202	-2.02048	0.0433331	0.438603
chr07:LMTK2	AT	PREDICTOR	CONT	47	0.19	0.81	0.421	0.927	0.42	1	139.946	0.00572813	0.212489	0.0269572	0.978494	0.99627
chr08:STMN2	AT	PREDICTOR	CONT	47	-0.18	-0.81	0.421	0.927	0.42	1	209.546	-0.194961	0.186642	-1.04457	0.296221	0.757168
chr14:ITPK1	AT	PREDICTOR	CONT	47	0.26	0.81	0.422	0.927	0.42	1	28.6108	0.11516	0.279606	0.411864	0.680439	0.934561
chr12:KCNC2	AT	PREDICTOR	CONT	47	-0.28	-0.81	0.422	0.927	0.42	1	79.4921	-0.244532	0.299151	-0.817419	0.413689	0.827709
chr16:HERPUD1	AT	PREDICTOR	CONT	47	0.33	0.81	0.422	0.927	0.42	1	24.7285	0.0442361	0.361717	0.122295	0.902666	0.983724
chr11:SUV420H1	AT	PREDICTOR	CONT	47	-0.17	-0.81	0.422	0.927	0.42	1	93.6586	-0.0991662	0.196632	-0.504324	0.614034	0.912768
chr01:CASP9	AT	PREDICTOR	CONT	47	-0.33	-0.81	0.422	0.927	0.42	1	5.21463	-1.08096	0.638659	-1.69254	0.0905423	0.546279
chr03:SEC62	AT	PREDICTOR	CONT	47	0.1	0.81	0.422	0.927	0.42	1	310.829	0.0987512	0.12354	0.799348	0.424089	0.832823
chr04:BBS12	AT	PREDICTOR	CONT	47	0.35	0.81	0.422	0.927	0.42	1	18.3297	0.069245	0.419764	0.164962	0.868974	0.979912
chr04:RAB33B	AT	PREDICTOR	CONT	47	-0.28	-0.81	0.422	0.927	0.42	1	31.8125	-0.34157	0.337002	-1.01356	0.310795	0.769711
chr04:FRG1	AT	PREDICTOR	CONT	47	0.32	0.81	0.422	0.927	0.42	1	4.84186	-0.0244048	0.721754	-0.0338132	0.973026	0.994194
chr05:SRD5A1	AT	PREDICTOR	CONT	47	-0.43	-0.81	0.422	0.927	0.42	1	14.0235	-0.738411	0.562922	-1.31175	0.189606	0.667793
chr18:FHOD3	AT	PREDICTOR	CONT	47	-0.27	-0.81	0.423	0.927	0.42	1	43.4412	-0.260431	0.279291	-0.932471	0.351093	0.791432
chr01:ARHGEF10L	AT	PREDICTOR	CONT	47	0.32	0.81	0.423	0.927	0.42	1	5.311	0.935904	0.642421	1.45684	0.145161	0.635992
chr01:CACNA1E	AT	PREDICTOR	CONT	47	0.06	0.81	0.423	0.927	0.42	1	1211.33	0.0235684	0.0866257	0.272072	0.785567	0.960794
chr03:DVL3	AT	PREDICTOR	CONT	47	-0.31	-0.81	0.423	0.927	0.42	1	46.7894	-0.54528	0.321721	-1.69488	0.0900977	0.545728
chr03:ZNF502	AT	PREDICTOR	CONT	47	-0.43	-0.81	0.423	0.927	0.42	1	15.6914	-1.20702	0.589655	-2.04699	0.0406591	0.430505
chr14:L2HGDH	AT	PREDICTOR	CONT	47	0.41	0.81	0.424	0.927	0.42	1	16.8166	1.0529	0.541992	1.94265	0.0520584	0.456387
chr12:PHC1	AT	PREDICTOR	CONT	47	-0.24	-0.81	0.424	0.927	0.42	1	67.2763	-0.527581	0.275693	-1.91365	0.0556646	0.467898
chr10:PTEN	AT	PREDICTOR	CONT	47	-0.11	-0.81	0.424	0.927	0.42	1	310.085	-0.174922	0.132215	-1.32301	0.185833	0.663557
chr10:INPP5A	AT	PREDICTOR	CONT	47	0.35	0.81	0.424	0.927	0.42	1	16.3051	0.378121	0.415049	0.911026	0.362282	0.797304
chr01:TRNP1	AT	PREDICTOR	CONT	47	0.29	0.81	0.424	0.927	0.42	1	15.9203	0.365104	0.351461	1.03882	0.298889	0.759639
chr02b:PTPN4	AT	PREDICTOR	CONT	47	0.12	0.81	0.424	0.927	0.42	1	260.18	0.0851927	0.145493	0.585544	0.558182	0.894176
chr01:PDIK1L	AT	PREDICTOR	CONT	47	-0.34	-0.81	0.424	0.927	0.42	1	20.4848	-0.711231	0.384171	-1.85134	0.064121	0.493205
chr09:SET	AT	PREDICTOR	CONT	47	0.17	0.81	0.424	0.927	0.42	1	46.1292	0.171741	0.223738	0.767599	0.442725	0.843329
chr15:GP1BB	AT	PREDICTOR	CONT	47	0.32	0.8	0.425	0.927	0.43	1	8.20833	0.372268	0.420259	0.885806	0.375722	0.803176
chr17:MINK1	AT	PREDICTOR	CONT	47	0.21	0.81	0.425	0.927	0.43	1	83.5333	-0.00481557	0.231488	-0.0208027	0.983403	0.99725
chr02a:MRPL30	AT	PREDICTOR	CONT	47	0.2	0.8	0.425	0.927	0.43	1	82.8598	0.198451	0.235908	0.841223	0.400223	0.819617
chr02a:REV1	AT	PREDICTOR	CONT	47	0.19	0.81	0.425	0.927	0.43	1	68.2068	0.0495971	0.232659	0.213175	0.831191	0.971106
chr12:PPFIA2	AT	PREDICTOR	CONT	47	-0.1	-0.8	0.426	0.927	0.43	1	440.004	-0.160688	0.136051	-1.18108	0.237569	0.707552
chr17:KRBA2	AT	PREDICTOR	CONT	47	-0.41	-0.8	0.426	0.927	0.43	1	22.4895	-0.810116	0.455547	-1.77834	0.0753486	0.516252
chr18:DCC	AT	PREDICTOR	CONT	47	0.28	0.8	0.426	0.927	0.43	1	68.4691	0.371406	0.320082	1.16035	0.245907	0.712206
chr19:PALM	AT	PREDICTOR	CONT	47	0.33	0.8	0.426	0.927	0.43	1	5.2729	0.350259	0.581332	0.602512	0.546833	0.886268
chr06:MAP7	AT	PREDICTOR	CONT	47	-0.17	-0.8	0.426	0.927	0.43	1	116.829	-0.228951	0.192848	-1.18721	0.235145	0.704467
chr05:HMGXB3	AT	PREDICTOR	CONT	47	-0.34	-0.8	0.426	0.927	0.43	1	21.3022	-0.5922	0.367265	-1.61246	0.106862	0.582233
chr02a:TSSC1	AT	PREDICTOR	CONT	47	0.3	0.8	0.426	0.927	0.43	1	4.63384	0.805845	0.556837	1.44718	0.147846	0.639493
chr03:HPS3	AT	PREDICTOR	CONT	47	0.34	0.8	0.426	0.927	0.43	1	6.94582	0.160264	0.523941	0.305881	0.759695	0.955165
chr04:AFAP1	AT	PREDICTOR	CONT	47	0.31	0.8	0.426	0.927	0.43	1	12.5778	-0.185212	0.407827	-0.454144	0.649725	0.925135
chr05:SUB1	AT	PREDICTOR	CONT	47	-0.15	-0.8	0.426	0.927	0.43	1	107.193	-0.249072	0.186329	-1.33673	0.181309	0.661673
chr17:BAIAP2	AT	PREDICTOR	CONT	47	-0.33	-0.8	0.427	0.927	0.43	1	5.39124	-1.001	0.68059	-1.47078	0.141352	0.626763
chr19:RAVER1	AT	PREDICTOR	CONT	47	0.39	0.8	0.427	0.927	0.43	1	8.79243	1.74714	0.813281	2.14827	0.0316926	0.402477
chr01:LRRC40	AT	PREDICTOR	CONT	47	0.2	0.8	0.427	0.927	0.43	1	22.2688	0.0102396	0.26228	0.0390407	0.968858	0.994194
chr02a:C2orf15	AT	PREDICTOR	CONT	47	0.33	0.8	0.427	0.927	0.43	1	5.07631	0.60594	0.646756	0.936892	0.348814	0.790695
chr02b:GALNT3	AT	PREDICTOR	CONT	47	-0.36	-0.8	0.427	0.927	0.43	1	8.53038	-0.543241	0.549211	-0.98913	0.3226	0.775299
chr09:ANKRD18A	AT	PREDICTOR	CONT	47	-0.2	-0.8	0.427	0.927	0.43	1	114.121	-0.410012	0.246401	-1.664	0.0961125	0.557254
chr04:SETD7	AT	PREDICTOR	CONT	47	0.19	0.8	0.427	0.927	0.43	1	141.401	0.150291	0.216675	0.693626	0.487917	0.857035
chr05:CDH6	AT	PREDICTOR	CONT	47	0.36	0.8	0.427	0.927	0.43	1	17.6537	0.0937864	0.407878	0.229937	0.81814	0.966439
chr12:ARF3	AT	PREDICTOR	CONT	47	-0.09	-0.8	0.428	0.927	0.43	1	612.082	-0.0936274	0.111804	-0.837423	0.402355	0.820646
chr18:ST8SIA5	AT	PREDICTOR	CONT	47	0.39	0.8	0.428	0.927	0.43	1	8.5514	0.587314	0.620881	0.945936	0.344181	0.789383
chr15:SNX5	AT	PREDICTOR	CONT	47	-0.36	-0.8	0.428	0.927	0.43	1	27.5292	-1.07676	0.422005	-2.55153	0.010725	0.289523
chr17:TVP23B	AT	PREDICTOR	CONT	47	-0.33	-0.8	0.428	0.927	0.43	1	7.5869	-0.255694	0.479622	-0.533115	0.593954	0.903444
chr16:HSDL1	AT	PREDICTOR	CONT	47	0.18	0.8	0.428	0.927	0.43	1	55.6272	0.213299	0.223004	0.95648	0.33883	0.786728
chr06:CNR1	AT	PREDICTOR	CONT	47	-0.13	-0.8	0.428	0.927	0.43	1	195.229	-0.110795	0.15999	-0.692517	0.488613	0.857209
chr04:NFXL1	AT	PREDICTOR	CONT	47	0.36	0.8	0.428	0.927	0.43	1	18.9399	-0.0132594	0.388788	-0.0341043	0.972794	0.994194
chr02b:DCAF17	AT	PREDICTOR	CONT	47	-0.27	-0.8	0.428	0.927	0.43	1	62.5446	-0.124431	0.274655	-0.453045	0.650516	0.925135
chr11:ACAD8	AT	PREDICTOR	CONT	47	0.37	0.8	0.429	0.927	0.43	1	6.37435	0.30899	0.620165	0.498238	0.618316	0.913721
chr11:QSER1	AT	PREDICTOR	CONT	47	-0.15	-0.8	0.429	0.927	0.43	1	167.789	-0.20917	0.171046	-1.22289	0.221372	0.688042
chr12:PTPRR	AT	PREDICTOR	CONT	47	0.15	0.8	0.429	0.927	0.43	1	246.139	0.0280594	0.172015	0.163122	0.870423	0.979912
chr18:LMAN1	AT	PREDICTOR	CONT	47	-0.24	-0.8	0.429	0.927	0.43	1	33.6061	-0.261548	0.272611	-0.959419	0.337348	0.786708
chr19:ILVBL	AT	PREDICTOR	CONT	47	0.33	0.8	0.429	0.927	0.43	1	4.44334	1.03394	0.737042	1.40282	0.16067	0.652
chr16:NFATC3	AT	PREDICTOR	CONT	47	0.3	0.8	0.429	0.927	0.43	1	38.814	0.0198222	0.352849	0.0561777	0.9552	0.993232
chr08:NSMAF	AT	PREDICTOR	CONT	47	-0.35	-0.8	0.429	0.927	0.43	1	12.5623	-0.909414	0.491593	-1.84993	0.0643232	0.493399
chr03:TSC22D2	AT	PREDICTOR	CONT	47	-0.17	-0.8	0.429	0.927	0.43	1	84.3377	-0.29465	0.209219	-1.40833	0.159033	0.650922
chr03:TRIM59	AT	PREDICTOR	CONT	47	-0.4	-0.8	0.429	0.927	0.43	1	19.8777	-0.147298	0.473596	-0.311021	0.755784	0.95436
chr09:CRAT	AT	PREDICTOR	CONT	47	0.33	0.8	0.43	0.927	0.43	1	4.72672	0.218903	0.63593	0.344225	0.730677	0.948589
chr09:GLE1	AT	PREDICTOR	CONT	47	-0.34	-0.8	0.43	0.927	0.43	1	9.69635	-0.677923	0.504019	-1.34504	0.178614	0.658436
chr12:PARP11	AT	PREDICTOR	CONT	47	-0.35	-0.8	0.43	0.927	0.43	1	46.3978	-0.678201	0.367746	-1.84421	0.0651525	0.49643
chr16:CARHSP1	AT	PREDICTOR	CONT	47	-0.34	-0.8	0.43	0.927	0.43	1	10.1897	-0.47016	0.447794	-1.04995	0.293743	0.754275
chr19:SLC17A7	AT	PREDICTOR	CONT	47	-0.32	-0.8	0.43	0.927	0.43	1	35.0103	-0.202013	0.349664	-0.577734	0.563444	0.896286
chr07:GCC1	AT	PREDICTOR	CONT	47	-0.34	-0.8	0.43	0.927	0.43	1	10.9285	-0.61507	0.600775	-1.0238	0.305932	0.765923
chr08:ADCY8	AT	PREDICTOR	CONT	47	0.38	0.8	0.43	0.927	0.43	1	11.8666	0.593335	0.509675	1.16414	0.244366	0.712043
chr06:SMAP1	AT	PREDICTOR	CONT	47	0.2	0.8	0.43	0.927	0.43	1	47.4447	0.0649482	0.247496	0.262421	0.792997	0.963113
chr01:AMIGO1	AT	PREDICTOR	CONT	47	-0.4	-0.8	0.43	0.927	0.43	1	18.5299	-0.567986	0.450987	-1.25943	0.207875	0.680489
chr01:INPP5B	AT	PREDICTOR	CONT	47	-0.38	-0.8	0.43	0.927	0.43	1	11.7277	-0.0907366	0.541417	-0.167591	0.866905	0.979912
chr01:MPZL1	AT	PREDICTOR	CONT	47	-0.17	-0.8	0.43	0.927	0.43	1	94.2951	-0.299726	0.207978	-1.44115	0.149543	0.639936
chr02a:PPP1CB	AT	PREDICTOR	CONT	47	0.11	0.8	0.43	0.927	0.43	1	228.263	0.0732536	0.134685	0.543889	0.586518	0.901091
chr05:IPO11	AT	PREDICTOR	CONT	47	0.21	0.8	0.43	0.927	0.43	1	49.7304	0.260732	0.251602	1.03629	0.300067	0.760595
chr06:KHDRBS2	AT	PREDICTOR	CONT	47	-0.29	-0.8	0.43	0.927	0.43	1	43.112	-0.539037	0.351388	-1.53402	0.125024	0.610787
chr12:OVCH1	AT	PREDICTOR	CONT	47	-0.35	-0.8	0.431	0.927	0.43	1	11.6912	-0.49492	0.441214	-1.12172	0.26198	0.725405
chr12:TPI1	AT	PREDICTOR	CONT	47	0.32	0.79	0.431	0.927	0.43	1	17.8959	0.418434	0.40792	1.02578	0.304997	0.765345
chr10:DNA2	AT	PREDICTOR	CONT	47	0.38	0.79	0.431	0.927	0.43	1	10.5043	-0.039515	0.632434	-0.0624808	0.95018	0.992692
chr11:MYRF	AT	PREDICTOR	CONT	47	-0.37	-0.8	0.431	0.927	0.43	1	7.94007	-0.555902	0.565375	-0.983245	0.325487	0.777411
chr01:GPR161	AT	PREDICTOR	CONT	47	0.4	0.79	0.431	0.927	0.43	1	10.6275	1.73243	0.690801	2.50786	0.0121465	0.292837
chr04:LARP1B	AT	PREDICTOR	CONT	47	0.16	0.79	0.431	0.927	0.43	1	83.6067	-0.0379278	0.204103	-0.185827	0.852581	0.977301
chr05:THOC3	AT	PREDICTOR	CONT	47	-0.34	-0.79	0.431	0.927	0.43	1	9.64053	-0.237905	0.777926	-0.30582	0.759742	0.955165
chr07:CNTNAP2	AT	PREDICTOR	CONT	47	0.1	0.79	0.431	0.927	0.43	1	1062.11	0.0494624	0.109372	0.452242	0.651095	0.925135
chr07:ETV1	AT	PREDICTOR	CONT	47	-0.13	-0.8	0.431	0.927	0.43	1	80.4133	-0.176085	0.172486	-1.02087	0.307316	0.766876
chr08:AP3M2	AT	PREDICTOR	CONT	47	-0.28	-0.8	0.431	0.927	0.43	1	57.4404	-0.126684	0.285616	-0.443544	0.657372	0.926395
chr19:ZNF586	AT	PREDICTOR	CONT	47	-0.4	-0.79	0.432	0.927	0.43	1	11.519	0.0202982	0.598067	0.0339396	0.972925	0.994194
chr19:ZNF615	AT	PREDICTOR	CONT	47	-0.29	-0.79	0.432	0.927	0.43	1	41.6407	-0.163329	0.329079	-0.496322	0.619667	0.914115
chr08:DCAF13	AT	PREDICTOR	CONT	47	0.26	0.79	0.432	0.927	0.43	1	2.29692	0.507557	0.753312	0.673767	0.500459
chr03:FAM131A	AT	PREDICTOR	CONT	47	0.32	0.79	0.432	0.927	0.43	1	14.0654	0.112844	0.399147	0.282714	0.777396	0.960435
chr06:FBXL4	AT	PREDICTOR	CONT	47	0.31	0.79	0.432	0.927	0.43	1	22.4304	0.625728	0.375138	1.66799	0.0953172	0.55601
chr06:FAM135A	AT	PREDICTOR	CONT	47	0.15	0.79	0.432	0.927	0.43	1	176.954	0.255342	0.179131	1.42545	0.154028	0.644858
chr03:SIAH2	AT	PREDICTOR	CONT	47	-0.36	-0.79	0.432	0.927	0.43	1	19.4217	-0.652294	0.432745	-1.50734	0.131724	0.618661
chr07:TMEM50B	AT	PREDICTOR	CONT	47	0.29	0.79	0.432	0.927	0.43	1	50.8607	0.146842	0.276378	0.531309	0.595205	0.903444
chr11:SSRP1	AT	PREDICTOR	CONT	47	0.37	0.79	0.433	0.927	0.43	1	23.7561	0.259168	0.399231	0.649169	0.516229	0.87054
chr12:GAPDH	AT	PREDICTOR	CONT	47	0.22	0.79	0.433	0.927	0.43	1	41.9237	0.0698556	0.264104	0.264501	0.791394	0.963113
chr17:CRK	AT	PREDICTOR	CONT	47	0.33	0.79	0.433	0.927	0.43	1	22.9023	0.294876	0.378242	0.779596	0.435629	0.840369
chr01:ADIPOR1	AT	PREDICTOR	CONT	47	0.21	0.79	0.433	0.927	0.43	1	57.3135	0.277527	0.256144	1.08348	0.278596	0.742776
chr01:CHD5	AT	PREDICTOR	CONT	47	-0.15	-0.79	0.433	0.927	0.43	1	122.154	-0.189643	0.189125	-1.00274	0.315986	0.772859
chr02a:ST3GAL5	AT	PREDICTOR	CONT	47	0.19	0.79	0.433	0.927	0.43	1	102.334	0.0549744	0.218607	0.251476	0.801446	0.964041
chr04:CCRN4L	AT	PREDICTOR	CONT	47	0.34	0.79	0.433	0.927	0.43	1	5.1746	0.250371	0.68024	0.368063	0.712826	0.944024
chr06:COL12A1	AT	PREDICTOR	CONT	47	-0.34	-0.79	0.433	0.927	0.43	1	21.3653	-0.559072	0.408052	-1.3701	0.170655	0.65362
chr06:TRAM2	AT	PREDICTOR	CONT	47	0.33	0.79	0.433	0.927	0.43	1	13.1081	0.0832262	0.453025	0.183712	0.854239	0.977315
chr09:RXRA	AT	PREDICTOR	CONT	47	-0.32	-0.79	0.434	0.927	0.43	1	10.6396	-0.400092	0.410755	-0.974041	0.330036	0.780832
chr11:ZDHHC5	AT	PREDICTOR	CONT	47	0.33	0.79	0.434	0.927	0.43	1	31.5077	0.0479192	0.360345	0.132981	0.894208	0.98339
chr12:RASAL1	AT	PREDICTOR	CONT	47	0.32	0.79	0.434	0.927	0.43	1	4.20179	1.14904	0.714285	1.60866	0.107692
chr07:ZNF655	AT	PREDICTOR	CONT	47	-0.18	-0.79	0.434	0.927	0.43	1	113.715	-0.216708	0.214554	-1.01004	0.312477	0.770379
chr06:TMEM181	AT	PREDICTOR	CONT	47	0.11	0.79	0.434	0.927	0.43	1	194.916	0.099456	0.133945	0.742514	0.457776	0.848624
chr05:CTNNA1	AT	PREDICTOR	CONT	47	0.37	0.79	0.434	0.927	0.43	1	26.5679	0.659328	0.400659	1.64561	0.0998446	0.566749
chr03:SYNPR	AT	PREDICTOR	CONT	47	-0.11	-0.79	0.434	0.927	0.43	1	148.245	-0.146951	0.151643	-0.96906	0.332515	0.784139
chr02a:KCMF1	AT	PREDICTOR	CONT	47	0.23	0.79	0.434	0.927	0.43	1	55.1324	0.437945	0.295581	1.48164	0.138437	0.624272
chr02a:CCDC164	AT	PREDICTOR	CONT	47	0.36	0.79	0.434	0.927	0.43	1	6.80462	0.870385	0.639499	1.36104	0.173501	0.655914
chr06:NKAIN2	AT	PREDICTOR	CONT	47	0.36	0.79	0.434	0.927	0.43	1	62.6001	0.272478	0.336162	0.810558	0.417619	0.829067
chr12:THAP2	AT	PREDICTOR	CONT	47	-0.32	-0.79	0.435	0.927	0.44	1	28.4376	-0.108917	0.365707	-0.297825	0.765837	0.957221
chr11:STARD10	AT	PREDICTOR	CONT	47	0.29	0.79	0.435	0.927	0.44	1	3.98274	-0.268675	0.660371	-0.406855	0.684115
chr15:YWHAH	AT	PREDICTOR	CONT	47	-0.12	-0.79	0.435	0.927	0.44	1	336.344	-0.112674	0.137464	-0.81966	0.41241	0.826974
chr15:SMCR7L	AT	PREDICTOR	CONT	47	0.29	0.79	0.435	0.927	0.43	1	34.2254	0.0208829	0.337316	0.0619091	0.950635	0.992692
chr19:ZNF573	AT	PREDICTOR	CONT	47	-0.32	-0.79	0.435	0.927	0.43	1	5.60135	-0.213	0.617468	-0.344957	0.730127	0.948589
chr08:TACC1	AT	PREDICTOR	CONT	47	-0.08	-0.79	0.435	0.927	0.44	1	502.534	-0.1271	0.114275	-1.11223	0.266039	0.731067
chr01:ZYG11B	AT	PREDICTOR	CONT	47	0.16	0.79	0.435	0.927	0.43	1	134.986	0.0747347	0.188414	0.396652	0.691624	0.937216
chr03:USP13	AT	PREDICTOR	CONT	47	0.21	0.79	0.435	0.927	0.44	1	96.8012	0.0475133	0.244693	0.194175	0.846039	0.974792
chr09:DNAJA1	AT	PREDICTOR	CONT	47	0.2	0.79	0.435	0.927	0.44	1	109.898	0.225171	0.224579	1.00263	0.316038	0.772859
chr06:POU3F2	AT	PREDICTOR	CONT	47	-0.37	-0.79	0.435	0.927	0.44	1	12.9245	-0.0204788	0.475119	-0.0431025	0.96562	0.993937
chr07:ATP6V1F	AT	PREDICTOR	CONT	47	-0.35	-0.79	0.435	0.927	0.43	1	8.93391	-0.181565	0.536345	-0.338523	0.734969	0.950598
chr07:ZNF680	AT	PREDICTOR	CONT	47	-0.29	-0.79	0.435	0.927	0.44	1	5.56288	-0.60546	0.466658	-1.29744	0.194481	0.670899
chr04:TENM3	AT	PREDICTOR	CONT	47	0.19	0.79	0.435	0.927	0.43	1	74.8466	0.1489	0.226098	0.658567	0.510174	0.868199
chr11:NDUFS3	AT	PREDICTOR	CONT	47	0.33	0.79	0.436	0.927	0.44	1	9.35346	0.0786398	0.472214	0.166534	0.867737	0.979912
chr12:PLXNC1	AT	PREDICTOR	CONT	47	0.17	0.79	0.436	0.927	0.44	1	126.131	0.0997804	0.199688	0.499681	0.6173	0.913721
chr14:PARP2	AT	PREDICTOR	CONT	47	0.35	0.79	0.436	0.927	0.44	1	37.4026	0.170503	0.376176	0.453254	0.650366	0.925135
chr10:ECHS1	AT	PREDICTOR	CONT	47	0.33	0.79	0.436	0.927	0.44	1	4.83439	0.432803	0.762734	0.567436	0.570418	0.897392
chr19:FCGBP	AT	PREDICTOR	CONT	47	0.39	0.79	0.436	0.927	0.44	1	11.9025	0.872009	0.698675	1.24809	0.211998	0.683123
chr08:TMEM65	AT	PREDICTOR	CONT	47	0.21	0.79	0.436	0.927	0.44	1	40.3012	-0.151639	0.225161	-0.673469	0.500649	0.862491
chr07:ZNF804B	AT	PREDICTOR	CONT	47	-0.38	-0.79	0.436	0.927	0.44	1	27.7369	-0.548434	0.403305	-1.35985	0.173878	0.655914
chr01:PYGO2	AT	PREDICTOR	CONT	47	-0.41	-0.79	0.436	0.927	0.44	1	20.2224	-0.385425	0.536379	-0.718568	0.472407	0.85116
chr01:RGS2	AT	PREDICTOR	CONT	47	0.36	0.79	0.436	0.927	0.44	1	22.0013	0.498657	0.393088	1.26856	0.204597	0.679084
chr01:RRAGC	AT	PREDICTOR	CONT	47	0.31	0.79	0.436	0.927	0.44	1	8.63466	0.24683	0.482055	0.512037	0.608625	0.910276
chr02b:IRS1	AT	PREDICTOR	CONT	47	-0.33	-0.79	0.436	0.927	0.44	1	8.72695	-0.252389	0.467378	-0.540009	0.589191	0.901588
chr01:SYT2	AT	PREDICTOR	CONT	47	-0.41	-0.79	0.436	0.927	0.44	1	34.714	-0.279527	0.436035	-0.641066	0.52148	0.873477
chr03:PEX5L	AT	PREDICTOR	CONT	47	0.07	0.79	0.436	0.927	0.44	1	620.505	0.0613542	0.0951721	0.644666	0.519144	0.872714
chr03:STT3B	AT	PREDICTOR	CONT	47	0.29	0.79	0.436	0.927	0.44	1	52.0306	0.150102	0.300334	0.499783	0.617228	0.913721
chr02b:SH3BP4	AT	PREDICTOR	CONT	47	0.39	0.79	0.436	0.927	0.44	1	10.2877	-0.0455758	0.554911	-0.0821317	0.934542	0.989539
chr12:IGF1	AT	PREDICTOR	CONT	47	-0.35	-0.78	0.437	0.927	0.44	1	43.9109	-0.369871	0.349172	-1.05928	0.289472	0.750628
chr15:PREX1	AT	PREDICTOR	CONT	47	-0.34	-0.78	0.437	0.927	0.44	1	30.6467	-0.0964861	0.376277	-0.256423	0.797624	0.963509
chr19:DPP9	AT	PREDICTOR	CONT	47	0.31	0.78	0.437	0.927	0.44	1	4.90777	0.856971	0.663029	1.29251	0.196181	0.670899
chr14:COX5A	AT	PREDICTOR	CONT	47	0.32	0.79	0.437	0.927	0.44	1	14.9755	0.426348	0.387574	1.10004	0.271314	0.735786
chr10:LGI1	AT	PREDICTOR	CONT	47	0.17	0.79	0.437	0.927	0.44	1	127.172	0.0688629	0.209658	0.328453	0.742569	0.952017
chr08:MAL2	AT	PREDICTOR	CONT	47	0.17	0.78	0.437	0.927	0.44	1	158.486	0.0290836	0.20246	0.143651	0.885776	0.982387
chr01:GSTM5	AT	PREDICTOR	CONT	47	0.25	0.79	0.437	0.927	0.44	1	59.6567	0.132626	0.279727	0.474126	0.63541	0.922838
chr01:TCEANC2	AT	PREDICTOR	CONT	47	0.37	0.78	0.437	0.927	0.44	1	19.7174	0.124626	0.418576	0.297739	0.765902	0.957221
chr02a:GRHL1	AT	PREDICTOR	CONT	47	-0.32	-0.79	0.437	0.927	0.44	1	9.27637	-0.476793	0.469029	-1.01655	0.309366	0.769047
chr04:LCORL	AT	PREDICTOR	CONT	47	-0.18	-0.78	0.437	0.927	0.44	1	69.5649	-0.175469	0.21627	-0.81134	0.41717	0.829067
chr04:PDS5A	AT	PREDICTOR	CONT	47	0.16	0.78	0.437	0.927	0.44	1	91.2626	0.113824	0.208299	0.546445	0.58476	0.900437
chr05:ZNF879	AT	PREDICTOR	CONT	47	-0.31	-0.78	0.437	0.927	0.44	1	4.73797	-0.413189	0.724466	-0.570336	0.56845	0.896952
chr10:TAF3	AT	PREDICTOR	CONT	47	-0.21	-0.78	0.438	0.927	0.44	1	73.4353	-0.23431	0.240132	-0.975755	0.329186	0.780233
chr13:KLF5	AT	PREDICTOR	CONT	47	0.23	0.78	0.438	0.927	0.44	1	48.8748	0.342223	0.271586	1.26009	0.207637	0.680489
chr14:EIF3J	AT	PREDICTOR	CONT	47	-0.27	-0.78	0.438	0.927	0.44	1	31.8329	-0.464554	0.317702	-1.46223	0.143678	0.633072
chr16:RNPS1	AT	PREDICTOR	CONT	47	-0.33	-0.78	0.438	0.927	0.44	1	15.4698	0.327548	0.397268	0.824502	0.409655	0.825297
chr01:FOXJ3	AT	PREDICTOR	CONT	47	-0.15	-0.78	0.438	0.927	0.44	1	199.239	-0.194327	0.185307	-1.04868	0.294327	0.755314
chr02b:TTC21B	AT	PREDICTOR	CONT	47	-0.27	-0.78	0.438	0.927	0.44	1	73.2756	-0.491484	0.25688	-1.91329	0.0557115	0.467898
chr03:LRRN1	AT	PREDICTOR	CONT	47	-0.2	-0.78	0.438	0.927	0.44	1	131.051	-0.249923	0.236537	-1.05659	0.290699	0.750907
chr03:MLF1	AT	PREDICTOR	CONT	47	0.32	0.78	0.438	0.927	0.44	1	5.0267	0.610193	0.623908	0.978018	0.328066	0.780007
chr06:PHF10	AT	PREDICTOR	CONT	47	-0.26	-0.78	0.438	0.927	0.44	1	35.2974	-0.166161	0.294029	-0.565118	0.571993	0.897657
chr06:SERPINB9	AT	PREDICTOR	CONT	47	0.39	0.78	0.438	0.927	0.44	1	21.8168	0.922752	0.438136	2.10609	0.0351969	0.41009
chr06:SYNGAP1	AT	PREDICTOR	CONT	47	-0.15	-0.78	0.438	0.927	0.44	1	164.608	-0.176927	0.177469	-0.996944	0.318792	0.77311
chr12:LIN7A	AT	PREDICTOR	CONT	47	0.26	0.78	0.439	0.927	0.44	1	35.61	0.305247	0.286982	1.06364	0.287491	0.748964
chr14:LRRC16B	AT	PREDICTOR	CONT	47	-0.28	-0.78	0.439	0.927	0.44	1	32.1378	-0.690276	0.319724	-2.15897	0.0308524	0.401627
chr14:POLG	AT	PREDICTOR	CONT	47	-0.33	-0.78	0.439	0.927	0.44	1	6.30197	-0.663759	0.530861	-1.25034	0.211174	0.681775
chr19:NFIC	AT	PREDICTOR	CONT	47	0.33	0.78	0.439	0.927	0.44	1	30.0922	-0.144652	0.368021	-0.393054	0.69428	0.938021
chr01:ACTN2	AT	PREDICTOR	CONT	47	0.2	0.78	0.439	0.927	0.44	1	132.222	0.274123	0.223287	1.22767	0.21957	0.687123
chr06:CDYL	AT	PREDICTOR	CONT	47	0.38	0.78	0.439	0.927	0.44	1	26.4762	0.563229	0.409329	1.37598	0.168828	0.652568
chr07:DYNC1I1	AT	PREDICTOR	CONT	47	0.27	0.78	0.439	0.927	0.44	1	31.3706	0.0466091	0.304671	0.152982	0.878413	0.980845
chr07:KMT2C	AT	PREDICTOR	CONT	47	0.07	0.78	0.439	0.927	0.44	1	947.598	0.0815022	0.0999212	0.815665	0.414692	0.827709
chr04:MANBA	AT	PREDICTOR	CONT	47	0.37	0.78	0.439	0.927	0.44	1	8.91741	1.32422	0.610083	2.17056	0.0299644	0.400494
chr14:VWA9	AT	PREDICTOR	CONT	47	0.31	0.78	0.44	0.927	0.44	1	3.95808	0.374004	0.723799	0.516724	0.605349
chr15:HIC2	AT	PREDICTOR	CONT	47	0.36	0.78	0.44	0.927	0.44	1	10.5064	0.673165	0.51042	1.31885	0.187221	0.666095
chr15:SLC24A3	AT	PREDICTOR	CONT	47	-0.19	-0.78	0.44	0.927	0.44	1	89.9405	-0.225915	0.234071	-0.965156	0.334467	0.784765
chr16:ARHGAP17	AT	PREDICTOR	CONT	47	0.38	0.78	0.44	0.927	0.44	1	14.0111	0.369437	0.479162	0.771006	0.440703	0.842772
chr17:SENP3	AT	PREDICTOR	CONT	47	0.38	0.78	0.44	0.927	0.44	1	29.6044	0.369933	0.418137	0.884717	0.376309	0.80336
chr18:TSHZ1	AT	PREDICTOR	CONT	47	0.35	0.78	0.44	0.927	0.44	1	29.6602	0.797889	0.395322	2.01833	0.0435572	0.438603
chr14:PIGH	AT	PREDICTOR	CONT	47	-0.36	-0.78	0.44	0.927	0.44	1	11.4297	-0.760715	0.561878	-1.35388	0.175775	0.656974
chr04:SNCA	AT	PREDICTOR	CONT	47	0.26	0.78	0.44	0.927	0.44	1	58.0081	0.220087	0.27505	0.800171	0.423611	0.832483
chr06:EEF1A1	AT	PREDICTOR	CONT	47	-0.28	-0.78	0.44	0.927	0.44	1	3.46991	-0.639669	0.637367	-1.00361	0.315566
chr09:TOPORS	AT	PREDICTOR	CONT	47	0.2	0.78	0.44	0.927	0.44	1	117.504	-0.0217471	0.230231	-0.0944578	0.924746	0.988494
chr14:NUBPL	AT	PREDICTOR	CONT	47	0.3	0.78	0.441	0.927	0.44	1	3.27191	0.709285	0.790566	0.897186	0.36962
chr14:TRAF3	AT	PREDICTOR	CONT	47	0.37	0.78	0.441	0.927	0.44	1	31.466	0.35295	0.377795	0.934238	0.350181	0.791432
chr15:MTMR3	AT	PREDICTOR	CONT	47	-0.27	-0.78	0.441	0.927	0.44	1	54.7165	-0.47833	0.304768	-1.56949	0.116533	0.599168
chr17:ATP6V0A1	AT	PREDICTOR	CONT	47	-0.1	-0.78	0.441	0.927	0.44	1	445.871	-0.134069	0.123542	-1.08522	0.277826	0.742194
chr19:ZNF606	AT	PREDICTOR	CONT	47	-0.32	-0.78	0.441	0.927	0.44	1	34.0694	-0.00934772	0.329943	-0.0283313	0.977398	0.996127
chr11:USP47	AT	PREDICTOR	CONT	47	0.18	0.78	0.441	0.927	0.44	1	172.724	-0.00223366	0.204114	-0.0109432	0.991269	0.998613
chr06:MAPK13	AT	PREDICTOR	CONT	47	-0.4	-0.78	0.441	0.927	0.44	1	14.1797	0.0996603	0.557418	0.178789	0.858103	0.978263
chr14:APOPT1	AT	PREDICTOR	CONT	47	-0.38	-0.78	0.442	0.927	0.44	1	10.1756	-0.0547623	0.576264	-0.0950298	0.924291	0.988494
chr19:SAMD4B	AT	PREDICTOR	CONT	47	-0.27	-0.78	0.442	0.927	0.44	1	44.5811	-0.258497	0.291511	-0.886747	0.375215	0.803176
chr14:VPS33B	AT	PREDICTOR	CONT	47	0.37	0.78	0.442	0.927	0.44	1	8.03938	0.187578	0.682064	0.275016	0.783304	0.960794
chr06:WDR46	AT	PREDICTOR	CONT	47	0.33	0.78	0.442	0.927	0.44	1	7.14086	0.864734	0.720983	1.19938	0.230379	0.700041
chr19:SHISA7	AT	PREDICTOR	CONT	47	0.13	0.78	0.442	0.927	0.44	1	213.231	0.143653	0.154221	0.931474	0.351608	0.791432
chr14:SNX6	AT	PREDICTOR	CONT	47	0.35	0.78	0.442	0.927	0.44	1	24.1453	0.355171	0.39425	0.900879	0.367653	0.800081
chr06:ALDH5A1	AT	PREDICTOR	CONT	47	0.27	0.78	0.442	0.927	0.44	1	53.1893	0.341109	0.3037	1.12318	0.261362	0.725405
chr09:CDK5RAP2	AT	PREDICTOR	CONT	47	-0.23	-0.78	0.442	0.927	0.44	1	64.4087	-0.29816	0.265459	-1.12319	0.261358	0.725405
chr01:EPHB2	AT	PREDICTOR	CONT	47	0.31	0.78	0.442	0.927	0.44	1	8.6455	0.672412	0.51216	1.31289	0.189219	0.667793
chr01:PIGK	AT	PREDICTOR	CONT	47	0.19	0.78	0.442	0.927	0.44	1	70.501	0.137888	0.225816	0.61062	0.541451	0.885083
chr03:ECE2	AT	PREDICTOR	CONT	47	-0.23	-0.78	0.442	0.927	0.44	1	67.3773	-0.129247	0.267442	-0.483272	0.628902	0.918711
chr03:ZBTB11	AT	PREDICTOR	CONT	47	0.15	0.78	0.442	0.927	0.44	1	106.036	0.0526177	0.183055	0.287443	0.773773	0.960125
chr04:CCNI	AT	PREDICTOR	CONT	47	-0.13	-0.78	0.442	0.927	0.44	1	63.894	-0.0861613	0.165167	-0.521661	0.601906	0.906688
chr02b:ATG4B	AT	PREDICTOR	CONT	47	0.28	0.78	0.442	0.927	0.44	1	3.22879	0.677141	0.69874	0.969088	0.332501
chr11:NUCB2	AT	PREDICTOR	CONT	47	-0.31	-0.77	0.443	0.927	0.44	1	27.9079	-0.451036	0.344152	-1.31057	0.190002	0.668263
chr17:PPP1R1B	AT	PREDICTOR	CONT	47	0.37	0.77	0.443	0.927	0.44	1	13.0673	-0.244614	0.524938	-0.465987	0.641225	0.924791
chr19:SYT5	AT	PREDICTOR	CONT	47	0.23	0.77	0.443	0.927	0.44	1	15.975	-0.10334	0.315081	-0.327979	0.742928	0.952017
chr02a:TGOLN2	AT	PREDICTOR	CONT	47	0.09	0.77	0.443	0.927	0.44	1	506.25	0.0415876	0.113596	0.366102	0.714289	0.944024
chr03:ST3GAL6	AT	PREDICTOR	CONT	47	-0.38	-0.77	0.443	0.927	0.44	1	22.4075	-0.661452	0.426922	-1.54935	0.121297	0.606656
chr06:DOPEY1	AT	PREDICTOR	CONT	47	-0.14	-0.77	0.443	0.927	0.44	1	146.361	-0.114846	0.173676	-0.661264	0.508443	0.867576
chr03:ZNF621	AT	PREDICTOR	CONT	47	-0.35	-0.77	0.443	0.927	0.44	1	19.0495	-0.142401	0.416959	-0.341523	0.73271	0.949264
chr11:LRRC55	AT	PREDICTOR	CONT	47	0.33	0.77	0.444	0.927	0.44	1	22.8543	0.294416	0.384919	0.764878	0.444344	0.843329
chr10:PARD3	AT	PREDICTOR	CONT	47	0.17	0.77	0.444	0.927	0.44	1	112.479	0.0300766	0.214403	0.140281	0.888438	0.982948
chr01:GRIK3	AT	PREDICTOR	CONT	47	0.13	0.77	0.444	0.927	0.44	1	192.265	0.126111	0.16657	0.757108	0.448985	0.845681
chr08:CTSB	AT	PREDICTOR	CONT	47	0.3	0.77	0.444	0.927	0.44	1	5.03446	0.533614	0.619697	0.861089	0.389189	0.811486
chr02a:CAD	AT	PREDICTOR	CONT	47	-0.32	-0.77	0.444	0.927	0.44	1	13.2624	-1.00255	0.58318	-1.71911	0.0855942	0.535029
chr03:DGKG	AT	PREDICTOR	CONT	47	-0.12	-0.77	0.444	0.927	0.44	1	322.584	-0.241957	0.148851	-1.6255	0.104055	0.577204
chr03:TUSC2	AT	PREDICTOR	CONT	47	0.37	0.77	0.444	0.927	0.44	1	11.5577	0.601736	0.506273	1.18856	0.234612	0.704172
chr06:PDE7B	AT	PREDICTOR	CONT	47	0.11	0.77	0.444	0.927	0.44	1	200.711	0.0975683	0.140254	0.695653	0.486646	0.856893
chr06:SERINC1	AT	PREDICTOR	CONT	47	0.12	0.77	0.444	0.927	0.44	1	541.991	0.101406	0.130672	0.776036	0.437728	0.841714
chr13:CCNA1	AT	PREDICTOR	CONT	47	-0.38	-0.77	0.445	0.927	0.45	1	11.1431	-0.0436908	0.577476	-0.0756583	0.939691	0.990872
chr14:ENTPD5	AT	PREDICTOR	CONT	47	0.32	0.77	0.445	0.927	0.45	1	4.60539	0.530043	0.71466	0.741672	0.458286	0.848624
chr16:CMIP	AT	PREDICTOR	CONT	47	-0.12	-0.77	0.445	0.927	0.45	1	264.265	-0.113475	0.158447	-0.716172	0.473885	0.85116
chr12:ASB8	AT	PREDICTOR	CONT	47	-0.38	-0.77	0.445	0.927	0.44	1	44.414	-0.549979	0.389869	-1.41068	0.15834	0.649667
chr15:B4GALT5	AT	PREDICTOR	CONT	47	0.14	0.77	0.445	0.927	0.44	1	272.064	0.0419835	0.164497	0.255224	0.79855	0.963791
chr09:STXBP1	AT	PREDICTOR	CONT	47	0.07	0.77	0.445	0.927	0.44	1	1535.16	0.0422672	0.0985112	0.429059	0.66788	0.929312
chr05:TRIO	AT	PREDICTOR	CONT	47	-0.12	-0.77	0.445	0.927	0.45	1	187.092	-0.0962837	0.156747	-0.61426	0.539044	0.883434
chr07:TMEM106B	AT	PREDICTOR	CONT	47	-0.21	-0.77	0.445	0.927	0.44	1	52.4692	-0.369447	0.257021	-1.43742	0.150599	0.642181
chr08:AGPAT5	AT	PREDICTOR	CONT	47	0.2	0.77	0.445	0.927	0.45	1	96.2394	0.409219	0.241092	1.69736	0.0896296	0.54563
chr06:MAPK14	AT	PREDICTOR	CONT	47	-0.17	-0.77	0.445	0.927	0.44	1	68.4299	-0.326134	0.215346	-1.51446	0.129908	0.616857
chr10:ACTA2	AT	PREDICTOR	CONT	47	0.28	0.77	0.446	0.927	0.45	1	3.80131	-0.020662	0.647122	-0.031929	0.974529
chr10:AGAP11	AT	PREDICTOR	CONT	47	-0.38	-0.77	0.446	0.927	0.45	1	23.0611	-0.751274	0.494575	-1.51903	0.128755	0.614676
chr10:DCLRE1C	AT	PREDICTOR	CONT	47	0.36	0.77	0.446	0.927	0.45	1	8.19022	0.882686	0.669755	1.31793	0.187529	0.666619
chr08:FGFR1	AT	PREDICTOR	CONT	47	0.18	0.77	0.446	0.927	0.45	1	58.7599	-0.005499	0.219573	-0.0250441	0.98002	0.996978
chr06:RNF182	AT	PREDICTOR	CONT	47	0.36	0.77	0.446	0.927	0.45	1	8.719	1.06456	0.649559	1.63889	0.101236	0.570057
chr01:AMPD2	AT	PREDICTOR	CONT	47	0.21	0.77	0.446	0.927	0.45	1	44.8889	0.389675	0.277363	1.40493	0.160043	0.651136
chr04:SLBP	AT	PREDICTOR	CONT	47	0.34	0.77	0.446	0.927	0.45	1	25.7073	0.0167718	0.402517	0.0416674	0.966764	0.994194
chr03:AMOTL2	AT	PREDICTOR	CONT	47	0.35	0.77	0.446	0.927	0.45	1	5.9103	0.374859	0.699612	0.535811	0.592089	0.903115
chr04:GAK	AT	PREDICTOR	CONT	47	0.34	0.77	0.446	0.927	0.45	1	6.2834	0.95134	0.677323	1.40456	0.160152	0.651136
chr14:TUBGCP5	AT	PREDICTOR	CONT	47	-0.36	-0.77	0.447	0.927	0.45	1	21.5004	-0.297609	0.417923	-0.712114	0.476394	0.851823
chr14:ABHD2	AT	PREDICTOR	CONT	47	0.14	0.77	0.447	0.927	0.45	1	442.625	0.0783797	0.165706	0.473004	0.63621	0.922838
chr11:SHANK2	AT	PREDICTOR	CONT	47	0.08	0.77	0.447	0.927	0.45	1	471.092	0.0237891	0.114719	0.207368	0.835723	0.972576
chr09:GKAP1	AT	PREDICTOR	CONT	47	-0.36	-0.77	0.447	0.927	0.45	1	16.5497	-0.400949	0.483142	-0.829879	0.406607	0.822953
chr08:DERL1	AT	PREDICTOR	CONT	47	0.28	0.77	0.447	0.927	0.45	1	58.8156	-0.110966	0.299366	-0.37067	0.710884	0.943858
chr15:PHF20	AT	PREDICTOR	CONT	47	0.22	0.77	0.447	0.927	0.45	1	53.0891	0.458973	0.257153	1.78483	0.0742896	0.513978
chr10:PBLD	AT	PREDICTOR	CONT	47	-0.37	-0.77	0.447	0.927	0.45	1	17.3084	-0.21132	0.459632	-0.459759	0.645689	0.925135
chr02b:RFTN2	AT	PREDICTOR	CONT	47	0.32	0.77	0.447	0.927	0.45	1	31.8275	0.098857	0.366792	0.269518	0.787531	0.961602
chr05:FAT2	AT	PREDICTOR	CONT	47	-0.38	-0.77	0.447	0.927	0.45	1	16.8203	-0.390006	0.486061	-0.802382	0.422332	0.832323
chr10:FRA10AC1	AT	PREDICTOR	CONT	47	-0.34	-0.77	0.448	0.927	0.45	1	14.5132	-0.352743	0.421781	-0.836316	0.402977	0.820851
chr11:ARHGAP32	AT	PREDICTOR	CONT	47	0.09	0.77	0.448	0.927	0.45	1	581.776	0.0181543	0.125284	0.144905	0.884786	0.982387
chr12:DDX51	AT	PREDICTOR	CONT	47	0.29	0.77	0.448	0.927	0.45	1	3.64254	0.290156	0.703114	0.412673	0.679846
chr17:PELP1	AT	PREDICTOR	CONT	47	-0.31	-0.77	0.448	0.927	0.45	1	5.92602	-0.269861	0.474482	-0.568748	0.569527	0.897334
chr17:SEC14L1	AT	PREDICTOR	CONT	47	0.18	0.77	0.448	0.927	0.45	1	127.104	0.216262	0.217433	0.994616	0.319923	0.77311
chr10:ACBD5	AT	PREDICTOR	CONT	47	-0.18	-0.77	0.448	0.927	0.45	1	74.735	-0.200176	0.222224	-0.900782	0.367704	0.800081
chr19:CARM1	AT	PREDICTOR	CONT	47	0.36	0.77	0.448	0.927	0.45	1	18.048	0.658429	0.413345	1.59293	0.111177	0.58673
chr08:GOLGA7	AT	PREDICTOR	CONT	47	0.23	0.77	0.448	0.927	0.45	1	42.1265	0.224316	0.261571	0.857572	0.391129	0.812508
chr01:C1orf61	AT	PREDICTOR	CONT	47	-0.31	-0.77	0.448	0.927	0.45	1	5.80105	0.00967462	0.581673	0.0166324	0.98673	0.997647
chr05:UBE2QL1	AT	PREDICTOR	CONT	47	0.14	0.77	0.448	0.927	0.45	1	100.246	0.153824	0.176994	0.869094	0.384795	0.807533
chr07:ATP6V0E2	AT	PREDICTOR	CONT	47	0.24	0.77	0.448	0.927	0.45	1	49.8844	0.153364	0.276371	0.55492	0.578949	0.898237
chr15:CABLES2	AT	PREDICTOR	CONT	47	0.38	0.76	0.449	0.927	0.45	1	10.6452	0.892899	0.617623	1.4457	0.148261	0.639493
chr16:CSNK2A2	AT	PREDICTOR	CONT	47	0.39	0.76	0.449	0.927	0.45	1	24.6347	0.571024	0.448902	1.27204	0.203357	0.678278
chr17:ACOX1	AT	PREDICTOR	CONT	47	-0.24	-0.76	0.449	0.927	0.45	1	45.0141	-0.371182	0.289902	-1.28037	0.200414	0.675092
chr19:PTBP1	AT	PREDICTOR	CONT	47	-0.35	-0.76	0.449	0.927	0.45	1	12.3456	-0.376606	0.529567	-0.711159	0.476986	0.852112
chr02b:ARL6IP6	AT	PREDICTOR	CONT	47	0.29	0.76	0.449	0.927	0.45	1	4.54673	0.221131	0.560528	0.394504	0.693209	0.938002
chr08:KBTBD11	AT	PREDICTOR	CONT	47	0.19	0.76	0.449	0.927	0.45	1	152.314	0.216078	0.221546	0.975322	0.329401	0.780233
chr09:ZNF618	AT	PREDICTOR	CONT	47	0.32	0.76	0.449	0.927	0.45	1	26.5264	0.152138	0.374917	0.405792	0.684896	0.936135
chr10:TMEM26	AT	PREDICTOR	CONT	47	-0.38	-0.76	0.449	0.927	0.45	1	9.65165	-0.601619	0.606049	-0.99269	0.320861	0.77311
chr14:NIPA2	AT	PREDICTOR	CONT	47	0.3	0.76	0.45	0.927	0.45	1	31.7331	0.954848	0.361027	2.64481	0.00817361	0.273331
chr09:SMU1	AT	PREDICTOR	CONT	47	-0.29	-0.76	0.45	0.927	0.45	1	61.414	-0.215592	0.327664	-0.657967	0.510559	0.868199
chr11:NRGN	AT	PREDICTOR	CONT	47	-0.13	-0.76	0.45	0.927	0.45	1	68.6625	-0.227551	0.178704	-1.27334	0.202897	0.677695
chr17:CACNG4	AT	PREDICTOR	CONT	47	-0.2	-0.76	0.45	0.927	0.45	1	96.1395	-0.315898	0.23706	-1.33256	0.182675	0.661673
chr17:VPS53	AT	PREDICTOR	CONT	47	-0.16	-0.76	0.45	0.927	0.45	1	112.994	-0.173992	0.207752	-0.837502	0.40231	0.820646
chr06:TMEM30A	AT	PREDICTOR	CONT	47	-0.13	-0.76	0.45	0.927	0.45	1	336.243	-0.100516	0.153162	-0.656275	0.511647	0.868447
chr06:RNF5	AT	PREDICTOR	CONT	47	-0.37	-0.76	0.45	0.927	0.45	1	9.44975	-0.590144	0.585042	-1.00872	0.313108	0.770806
chr07:MACC1	AT	PREDICTOR	CONT	47	-0.37	-0.76	0.45	0.927	0.45	1	10.2049	-0.563073	0.549109	-1.02543	0.30516	0.765345
chr05:TPPP	AT	PREDICTOR	CONT	47	-0.12	-0.76	0.45	0.927	0.45	1	247.542	-0.153455	0.158874	-0.965888	0.3341	0.784765
chr01:RIMKLA	AT	PREDICTOR	CONT	47	0.21	0.76	0.45	0.927	0.45	1	95.8916	0.20389	0.246482	0.8272	0.408124	0.824188
chr01:SMG5	AT	PREDICTOR	CONT	47	0.34	0.76	0.45	0.927	0.45	1	15.7338	0.546749	0.422063	1.29542	0.195175	0.670899
chr02b:KLF7	AT	PREDICTOR	CONT	47	0.28	0.76	0.45	0.927	0.45	1	72.0005	0.140614	0.294376	0.477669	0.632886	0.921009
chr01:GON4L	AT	PREDICTOR	CONT	47	-0.16	-0.76	0.45	0.927	0.45	1	161.915	-0.0253949	0.196132	-0.129478	0.896979	0.98339
chr03:EAF1	AT	PREDICTOR	CONT	47	0.18	0.76	0.45	0.927	0.45	1	57.1186	0.0881852	0.236901	0.372245	0.70971	0.943326
chr03:MSL2	AT	PREDICTOR	CONT	47	0.19	0.76	0.45	0.927	0.45	1	117.087	0.284225	0.235941	1.20464	0.228342	0.697567
chr02b:NYAP2	AT	PREDICTOR	CONT	47	0.17	0.76	0.45	0.927	0.45	1	100.63	0.00274627	0.210258	0.0130614	0.989579	0.998367
chr17:SLC16A6	AT	PREDICTOR	CONT	47	-0.37	-0.76	0.451	0.927	0.45	1	11.7054	-0.401283	0.502563	-0.798474	0.424595	0.833428
chr12:APOLD1	AT	PREDICTOR	CONT	47	0.35	0.76	0.451	0.927	0.45	1	7.68644	0.504376	0.69384	0.726934	0.467266	0.85116
chr02a:RPIA	AT	PREDICTOR	CONT	47	0.35	0.76	0.451	0.927	0.45	1	8.00639	-0.361964	0.745258	-0.48569	0.627187	0.917481
chr01:PPP1R12B	AT	PREDICTOR	CONT	47	-0.09	-0.76	0.451	0.927	0.45	1	465.43	-0.0776043	0.124169	-0.624988	0.531979	0.879452
chr08:EGR3	AT	PREDICTOR	CONT	47	-0.21	-0.76	0.451	0.927	0.45	1	95.5818	-0.238222	0.246059	-0.968149	0.33297	0.784552
chr09:SUSD1	AT	PREDICTOR	CONT	47	0.33	0.76	0.451	0.927	0.45	1	11.6133	0.370376	0.427715	0.865941	0.386522	0.80922
chr10:ARHGAP21	AT	PREDICTOR	CONT	47	0.06	0.76	0.451	0.927	0.45	1	1128.5	0.0381129	0.0924176	0.412399	0.680047	0.934561
chr11:MRE11A	AT	PREDICTOR	CONT	47	-0.3	-0.76	0.451	0.927	0.45	1	12.3292	-0.444387	0.40016	-1.11052	0.266774	0.731305
chr12:TMEM106C	AT	PREDICTOR	CONT	47	0.31	0.76	0.452	0.927	0.45	1	6.20313	0.559096	0.530469	1.05397	0.291899	0.751522
chr14:KIAA1199	AT	PREDICTOR	CONT	47	-0.37	-0.76	0.452	0.927	0.45	1	16.043	-0.777851	0.501084	-1.55234	0.120582	0.605842
chr19:MLL4	AT	PREDICTOR	CONT	47	-0.37	-0.76	0.452	0.927	0.45	1	11.6899	0.0048426	0.525788	0.00921017	0.992651	0.998613
chr12:PIP4K2C	AT	PREDICTOR	CONT	47	0.37	0.76	0.452	0.927	0.45	1	21.3006	0.177341	0.456501	0.388478	0.697662	0.938439
chr12:LOH12CR1	AT	PREDICTOR	CONT	47	0.29	0.76	0.452	0.927	0.45	1	3.88814	0.495222	0.69433	0.713238	0.475699
chr05:SMIM15	AT	PREDICTOR	CONT	47	0.25	0.76	0.452	0.927	0.45	1	21.9352	0.159187	0.312877	0.508784	0.610904	0.911423
chr07:PHF14	AT	PREDICTOR	CONT	47	0.1	0.76	0.452	0.927	0.45	1	216.481	0.112755	0.139339	0.80921	0.418394	0.829849
chr09:ZBTB6	AT	PREDICTOR	CONT	47	0.31	0.76	0.452	0.927	0.45	1	23.2192	0.295515	0.373667	0.79085	0.429032	0.83673
chr09:SLC25A51	AT	PREDICTOR	CONT	47	-0.4	-0.76	0.453	0.928	0.45	1	14.814	-0.9434	0.580788	-1.62435	0.104302	0.577204
chr11:PPFIA1	AT	PREDICTOR	CONT	47	-0.16	-0.76	0.453	0.927	0.45	1	104.858	-0.184853	0.199982	-0.924346	0.355306	0.79377
chr17:DHRS7B	AT	PREDICTOR	CONT	47	-0.32	-0.76	0.453	0.928	0.45	1	7.94972	-0.106417	0.623061	-0.170796	0.864384	0.979099
chr07:TRIL	AT	PREDICTOR	CONT	47	-0.36	-0.76	0.453	0.927	0.45	1	14.6206	-0.830535	0.481412	-1.72521	0.0844903	0.534068
chr19:ZNF529	AT	PREDICTOR	CONT	47	-0.31	-0.76	0.453	0.927	0.45	1	22.3472	0.380267	0.389753	0.975662	0.329232	0.780233
chr07:KIAA0895	AT	PREDICTOR	CONT	47	-0.25	-0.76	0.453	0.928	0.45	1	48.1118	-0.309756	0.283155	-1.09395	0.273978	0.738959
chr01:MACF1	AT	PREDICTOR	CONT	47	-0.08	-0.76	0.453	0.927	0.45	1	1059.8	-0.105552	0.11224	-0.940406	0.347009	0.790695
chr01:SHC1	AT	PREDICTOR	CONT	47	0.36	0.76	0.453	0.928	0.45	1	26.4231	0.038019	0.410121	0.092702	0.92614	0.988494
chr06:PKIB	AT	PREDICTOR	CONT	47	0.29	0.76	0.453	0.927	0.45	1	4.62637	0.665317	0.649514	1.02433	0.305679	0.765873
chr12:KRR1	AT	PREDICTOR	CONT	47	0.21	0.76	0.454	0.928	0.45	1	42.8119	0.244541	0.286138	0.854629	0.392757	0.813498
chr17:SLC9A3R1	AT	PREDICTOR	CONT	47	0.32	0.76	0.454	0.928	0.45	1	5.18117	0.246109	0.64473	0.381724	0.702666	0.941002
chr11:ZC3H12C	AT	PREDICTOR	CONT	47	-0.18	-0.76	0.454	0.928	0.45	1	90.4815	-0.160726	0.221747	-0.724818	0.468564	0.85116
chr01:KCNK2	AT	PREDICTOR	CONT	47	0.38	0.76	0.454	0.928	0.45	1	14.942	-0.980343	0.587047	-1.66996	0.0949279	0.55601
chr01:LUZP1	AT	PREDICTOR	CONT	47	0.11	0.76	0.454	0.928	0.45	1	311.075	0.0759118	0.148456	0.511342	0.609111	0.910283
chr06:MYB	AT	PREDICTOR	CONT	47	0.33	0.76	0.454	0.928	0.45	1	23.9098	-0.124967	0.37336	-0.33471	0.737844	0.951286
chr03:CNTN3	AT	PREDICTOR	CONT	47	-0.27	-0.76	0.454	0.928	0.45	1	33.2958	-0.183974	0.303766	-0.605644	0.544751	0.885192
chr12:ANO4	AT	PREDICTOR	CONT	47	0.28	0.75	0.455	0.928	0.45	1	47.6153	0.235592	0.310322	0.759187	0.447741	0.845341
chr16:PPL	AT	PREDICTOR	CONT	47	0.33	0.75	0.455	0.928	0.45	1	5.87097	0.386003	0.745791	0.517575	0.604755	0.908703
chr14:VTI1B	AT	PREDICTOR	CONT	47	0.31	0.75	0.455	0.928	0.45	1	15.0972	0.168612	0.376982	0.447268	0.654682	0.925994
chr10:ZDHHC6	AT	PREDICTOR	CONT	47	-0.37	-0.75	0.455	0.928	0.45	1	29.9555	-0.407578	0.436165	-0.934459	0.350067	0.791432
chr02b:USP40	AT	PREDICTOR	CONT	47	-0.38	-0.75	0.455	0.928	0.45	1	17.0925	-0.300349	0.502023	-0.598276	0.549656	0.8877
chr04:USP53	AT	PREDICTOR	CONT	47	0.18	0.75	0.455	0.929	0.46	1	82.066	0.0578051	0.231294	0.24992	0.802649	0.964119
chr10:CPEB3	AT	PREDICTOR	CONT	47	-0.15	-0.75	0.456	0.929	0.46	1	155.666	-0.0703578	0.193317	-0.363951	0.715895	0.944271
chr14:TPM1	AT	PREDICTOR	CONT	47	0.16	0.75	0.456	0.929	0.46	1	156.07	0.178263	0.197628	0.902015	0.367049	0.800081
chr16:CHTF8	AT	PREDICTOR	CONT	47	0.33	0.75	0.456	0.929	0.46	1	12.6324	-0.503832	0.412801	-1.22052	0.222268	0.689014
chr16:VPS4A	AT	PREDICTOR	CONT	47	-0.32	-0.75	0.456	0.929	0.46	1	9.24577	-0.179488	0.518828	-0.34595	0.72938	0.948589
chr17:CBX1	AT	PREDICTOR	CONT	47	-0.2	-0.75	0.456	0.929	0.46	1	80.2622	-0.582715	0.24018	-2.42616	0.0152594	0.315808
chr19:ZNF98	AT	PREDICTOR	CONT	47	0.18	0.75	0.456	0.929	0.46	1	1.94265	0.0318029	0.45847	0.0693676	0.944697
chr01:KCTD3	AT	PREDICTOR	CONT	47	0.25	0.75	0.456	0.929	0.46	1	45.2594	0.359602	0.2867	1.25428	0.209741	0.68122
chr06:TBP	AT	PREDICTOR	CONT	47	-0.36	-0.75	0.456	0.929	0.46	1	11.3675	-0.137729	0.598127	-0.230267	0.817884	0.966439
chr04:CYP2U1	AT	PREDICTOR	CONT	47	0.35	0.75	0.456	0.929	0.46	1	27.9948	0.179159	0.3966	0.451739	0.651457	0.925135
chr14:MYO9A	AT	PREDICTOR	CONT	47	0.1	0.75	0.457	0.93	0.46	1	306.232	0.0224055	0.137809	0.162583	0.870846	0.979912
chr14:SPPL2A	AT	PREDICTOR	CONT	47	0.34	0.75	0.457	0.93	0.46	1	10.1625	-0.131979	0.535185	-0.246605	0.805214	0.964413
chr18:KIAA1328	AT	PREDICTOR	CONT	47	0.32	0.75	0.457	0.93	0.46	1	54.7304	0.445839	0.32191	1.38498	0.166058	0.652392
chr17:CNTNAP1	AT	PREDICTOR	CONT	47	0.29	0.75	0.457	0.93	0.46	1	60.7804	0.392627	0.336353	1.16731	0.243086	0.710437
chr08:HOOK3	AT	PREDICTOR	CONT	47	0.14	0.75	0.457	0.93	0.46	1	254.771	0.121802	0.181508	0.671057	0.502184	0.86425
chr01:ERRFI1	AT	PREDICTOR	CONT	47	-0.28	-0.75	0.457	0.929	0.46	1	39.2388	-0.331339	0.34114	-0.971268	0.331415	0.782911
chr15:NCOA5	AT	PREDICTOR	CONT	47	0.32	0.75	0.458	0.93	0.46	1	28.3849	0.119555	0.355436	0.336363	0.736597	0.951176
chr16:RRN3	AT	PREDICTOR	CONT	47	-0.34	-0.75	0.458	0.93	0.46	1	19.8666	-0.625973	0.409064	-1.53026	0.125954	0.610787
chr19:PNPLA6	AT	PREDICTOR	CONT	47	-0.34	-0.75	0.458	0.93	0.46	1	12.1052	-0.454397	0.474132	-0.958376	0.337873	0.786728
chr14:GNG2	AT	PREDICTOR	CONT	47	0.16	0.75	0.458	0.93	0.46	1	237.548	0.137385	0.184027	0.746549	0.455336	0.847321
chr03:MTMR14	AT	PREDICTOR	CONT	47	0.3	0.75	0.458	0.93	0.46	1	4.12363	0.281982	0.781308	0.360911	0.718166
chr01:KIAA1614	AT	PREDICTOR	CONT	47	0.42	0.75	0.458	0.93	0.46	1	22.643	1.31016	0.728772	1.79776	0.0722149	0.508031
chr07:PTPRZ1	AT	PREDICTOR	CONT	47	0.09	0.75	0.458	0.93	0.46	1	373.581	0.067437	0.122848	0.548947	0.583042	0.899712
chr09:NFX1	AT	PREDICTOR	CONT	47	-0.21	-0.75	0.458	0.93	0.46	1	51.4542	0.0211597	0.268482	0.0788121	0.937182	0.989946
chr10:FAM35A	AT	PREDICTOR	CONT	47	-0.34	-0.75	0.459	0.93	0.46	1	10.4774	-0.715954	0.478488	-1.49628	0.13458	0.620919
chr12:PRICKLE1	AT	PREDICTOR	CONT	47	0.27	0.75	0.459	0.93	0.46	1	43.9435	0.606415	0.321947	1.88359	0.0596208	0.481491
chr13:MIPEP	AT	PREDICTOR	CONT	47	-0.32	-0.75	0.459	0.93	0.46	1	9.81338	-0.0207587	0.479917	-0.0432548	0.965498	0.993937
chr18:PQLC1	AT	PREDICTOR	CONT	47	0.3	0.75	0.459	0.93	0.46	1	7.01815	0.408981	0.544972	0.750462	0.452976	0.847014
chr08:CSPP1	AT	PREDICTOR	CONT	47	-0.2	-0.75	0.459	0.93	0.46	1	79.5291	-0.0825871	0.248901	-0.331807	0.740035	0.951587
chr19:UBXN6	AT	PREDICTOR	CONT	47	0.29	0.75	0.459	0.93	0.46	1	4.77705	1.07464	0.68559	1.56747	0.117005	0.599168
chr07:SLC29A4	AT	PREDICTOR	CONT	47	-0.31	-0.75	0.459	0.93	0.46	1	5.57503	-0.879243	0.673332	-1.30581	0.191617	0.669301
chr06:RTN4IP1	AT	PREDICTOR	CONT	47	0.38	0.75	0.459	0.93	0.46	1	15.6986	0.606108	0.595803	1.0173	0.309013	0.768828
chr06:UBR2	AT	PREDICTOR	CONT	47	0.17	0.75	0.459	0.93	0.46	1	111.129	0.00995146	0.221284	0.0449715	0.96413	0.993844
chr02a:FAM98A	AT	PREDICTOR	CONT	47	-0.31	-0.75	0.459	0.93	0.46	1	27.181	-0.314102	0.372903	-0.842316	0.399611	0.819169
chr02b:OLA1	AT	PREDICTOR	CONT	47	0.28	0.75	0.459	0.93	0.46	1	76.9371	-0.0145168	0.279808	-0.0518812	0.958623	0.99324
chr03:MBNL1	AT	PREDICTOR	CONT	47	0.1	0.75	0.459	0.93	0.46	1	313.924	0.0871836	0.12405	0.702813	0.482172	0.854776
chr12:AVIL	AT	PREDICTOR	CONT	47	-0.35	-0.74	0.46	0.93	0.46	1	9.18214	-0.0908174	0.612987	-0.148156	0.88222	0.982387
chr09:GNAQ	AT	PREDICTOR	CONT	47	0.14	0.75	0.46	0.93	0.46	1	202.697	0.073135	0.171618	0.426151	0.669998	0.929451
chr10:KCNMA1	AT	PREDICTOR	CONT	47	0.1	0.75	0.46	0.93	0.46	1	153.46	0.103173	0.146646	0.703548	0.481714	0.854743
chr04:CENPE	AT	PREDICTOR	CONT	47	0.25	0.75	0.46	0.93	0.46	1	32.3392	0.145079	0.283296	0.512111	0.608573	0.910276
chr07:CPVL	AT	PREDICTOR	CONT	47	0.18	0.75	0.46	0.93	0.46	1	1.47655	0.765956	0.727039	1.05353	0.292099
chr03:PBRM1	AT	PREDICTOR	CONT	47	-0.14	-0.75	0.46	0.93	0.46	1	96.604	-0.13695	0.190185	-0.720089	0.47147	0.85116
chr04:RASL11B	AT	PREDICTOR	CONT	47	0.37	0.75	0.46	0.93	0.46	1	15.1624	0.634457	0.540836	1.1731	0.240754	0.709187
chr05:NUDT12	AT	PREDICTOR	CONT	47	-0.29	-0.74	0.46	0.93	0.46	1	29.1839	-0.141509	0.364777	-0.387933	0.698066	0.938673
chr05:POC5	AT	PREDICTOR	CONT	47	0.36	0.74	0.46	0.93	0.46	1	8.32838	1.09548	0.647314	1.69234	0.0905809	0.546279
chr11:FADS2	AT	PREDICTOR	CONT	47	-0.32	-0.74	0.461	0.93	0.46	1	22.7296	-0.256829	0.369927	-0.69427	0.487513	0.856893
chr12:LEMD3	AT	PREDICTOR	CONT	47	0.21	0.74	0.461	0.93	0.46	1	61.8266	0.236185	0.246761	0.957141	0.338496	0.786728
chr04:FAM198B	AT	PREDICTOR	CONT	47	-0.36	-0.74	0.461	0.93	0.46	1	11.2245	-0.388888	0.559602	-0.694937	0.487095	0.856893
chr09:ZNF883	AT	PREDICTOR	CONT	47	0.29	0.74	0.461	0.93	0.46	1	36.028	0.111391	0.344826	0.323034	0.746669	0.953416
chr01:UFC1	AT	PREDICTOR	CONT	47	-0.32	-0.74	0.461	0.93	0.46	1	5.48223	-0.855358	0.601373	-1.42234	0.154927	0.645321
chr04:PPP2R2C	AT	PREDICTOR	CONT	47	0.16	0.74	0.461	0.93	0.46	1	89.6549	0.189367	0.205282	0.922475	0.356281	0.794633
chr17:HEXIM1	AT	PREDICTOR	CONT	47	0.27	0.74	0.462	0.93	0.46	1	59.7613	0.0717488	0.326336	0.219862	0.825979	0.968785
chr17:CLTC	AT	PREDICTOR	CONT	47	0.08	0.74	0.462	0.93	0.46	1	688.411	0.0371483	0.0994639	0.373486	0.708787	0.943326
chr15:ALG12	AT	PREDICTOR	CONT	47	0.34	0.74	0.462	0.93	0.46	1	9.79027	0.764409	0.559669	1.36582	0.171994	0.655319
chr11:LGR4	AT	PREDICTOR	CONT	47	0.25	0.74	0.462	0.93	0.46	1	34.2917	0.269448	0.299852	0.898602	0.368865	0.800732
chr08:PKIA	AT	PREDICTOR	CONT	47	-0.08	-0.74	0.462	0.93	0.46	1	290.068	-0.102165	0.114045	-0.895835	0.370341	0.801331
chr06:HDAC2	AT	PREDICTOR	CONT	47	0.22	0.74	0.462	0.93	0.46	1	69.9345	0.0357911	0.264218	0.135461	0.892248	0.98339
chr02a:RAD51AP2	AT	PREDICTOR	CONT	47	-0.33	-0.74	0.462	0.93	0.46	1	17.9911	-0.343459	0.405011	-0.848024	0.396425	0.816849
chr02a:GFPT1	AT	PREDICTOR	CONT	47	0.19	0.74	0.462	0.93	0.46	1	146.156	0.256321	0.229091	1.11886	0.2632	0.727152
chr01:WDR77	AT	PREDICTOR	CONT	47	-0.39	-0.74	0.462	0.93	0.46	1	18.7113	0.102486	0.515033	0.198988	0.842272	0.973866
chr14:GOLGA5	AT	PREDICTOR	CONT	47	0.3	0.74	0.463	0.93	0.46	1	44.1599	0.165934	0.353899	0.468875	0.639159	0.923902
chr16:SH2B1	AT	PREDICTOR	CONT	47	-0.33	-0.74	0.463	0.93	0.46	1	9.51754	-1.63236	0.732681	-2.22793	0.0258851	0.384481
chr17:DHX33	AT	PREDICTOR	CONT	47	0.34	0.74	0.463	0.93	0.46	1	14.2421	0.0968397	0.434386	0.222934	0.823587	0.967925
chr19:UBA52	AT	PREDICTOR	CONT	47	0.31	0.74	0.463	0.93	0.46	1	8.43356	0.345444	0.469788	0.73532	0.462144	0.850639
chr11:FAM118B	AT	PREDICTOR	CONT	47	0.38	0.74	0.463	0.93	0.46	1	15.5999	0.388533	0.525349	0.739572	0.45956	0.849398
chr16:NUBP1	AT	PREDICTOR	CONT	47	0.35	0.74	0.463	0.93	0.46	1	9.30601	1.1237	0.759713	1.47911	0.13911	0.624272
chr09:NIPSNAP3A	AT	PREDICTOR	CONT	47	-0.26	-0.74	0.463	0.93	0.46	1	3.04213	-0.390549	0.686513	-0.568888	0.569432
chr01:GPSM2	AT	PREDICTOR	CONT	47	0.34	0.74	0.463	0.93	0.46	1	9.18055	0.307025	0.516895	0.59398	0.552525	0.888811
chr07:DBF4	AT	PREDICTOR	CONT	47	0.33	0.74	0.463	0.93	0.46	1	7.49516	-0.309416	0.627413	-0.493161	0.621899	0.915201
chr05:TXNDC15	AT	PREDICTOR	CONT	47	-0.31	-0.74	0.463	0.93	0.46	1	23.4766	-0.23793	0.386552	-0.615517	0.538213	0.883434
chr12:GATC	AT	PREDICTOR	CONT	47	0.3	0.74	0.464	0.93	0.46	1	36.9761	-0.416818	0.337842	-1.23377	0.21729	0.687123
chr15:TMEM230	AT	PREDICTOR	CONT	47	-0.28	-0.74	0.464	0.93	0.46	1	4.12723	-1.27062	0.661605	-1.92051	0.0547938
chr11:RIC8A	AT	PREDICTOR	CONT	47	0.33	0.74	0.464	0.93	0.46	1	6.02829	1.1944	0.796004	1.5005	0.133485	0.62058
chr03:ZNF620	AT	PREDICTOR	CONT	47	0.38	0.74	0.464	0.93	0.46	1	15.8565	0.153096	0.502859	0.304451	0.760784	0.955464
chr04:RXFP1	AT	PREDICTOR	CONT	47	-0.31	-0.74	0.464	0.93	0.46	1	4.82064	-0.356352	0.65538	-0.543734	0.586625	0.901091
chr01:QSOX1	AT	PREDICTOR	CONT	47	0.33	0.74	0.464	0.93	0.46	1	35.1288	0.0057525	0.37789	0.0152227	0.987855	0.998119
chr06:RNF144B	AT	PREDICTOR	CONT	47	0.36	0.74	0.464	0.93	0.46	1	7.033	0.644054	0.720033	0.894478	0.371066	0.801331
chr07:TMEM196	AT	PREDICTOR	CONT	47	0.14	0.74	0.464	0.93	0.46	1	195.715	0.125927	0.175176	0.718861	0.472226	0.85116
chr04:SMARCAD1	AT	PREDICTOR	CONT	47	0.13	0.74	0.464	0.93	0.46	1	138.152	0.034277	0.169263	0.202507	0.83952	0.97284
chr10:SH3PXD2A	AT	PREDICTOR	CONT	47	0.18	0.74	0.465	0.93	0.47	1	126.182	0.202093	0.227326	0.889001	0.374003	0.803176
chr14:PDIA3	AT	PREDICTOR	CONT	47	-0.28	-0.74	0.465	0.93	0.47	1	60.0962	-0.0456552	0.321257	-0.142114	0.88699	0.982494
chr14:PPIP5K1	AT	PREDICTOR	CONT	47	0.27	0.74	0.465	0.93	0.47	1	42.2005	0.104039	0.311342	0.334162	0.738257	0.951521
chr18:ZNF532	AT	PREDICTOR	CONT	47	0.17	0.74	0.465	0.93	0.47	1	187.271	0.145639	0.214401	0.679282	0.496959	0.861075
chr01:CAMK1G	AT	PREDICTOR	CONT	47	-0.11	-0.74	0.465	0.93	0.47	1	168.498	-0.171651	0.147904	-1.16056	0.245822	0.712206
chr07:NUB1	AT	PREDICTOR	CONT	47	-0.28	-0.74	0.465	0.93	0.47	1	14.6052	-0.355722	0.363579	-0.978387	0.327883	0.779997
chr01:DVL1	AT	PREDICTOR	CONT	47	-0.35	-0.74	0.465	0.93	0.47	1	13.3076	-0.382866	0.475154	-0.805773	0.420374	0.83194
chr02a:RPS7	AT	PREDICTOR	CONT	47	-0.31	-0.74	0.465	0.93	0.46	1	39.3049	-0.492426	0.31492	-1.56365	0.117899	0.60158
chr03:KCNMB3	AT	PREDICTOR	CONT	47	-0.29	-0.74	0.465	0.93	0.46	1	4.59571	-0.992599	0.664111	-1.49463	0.135011	0.621599
chr03:SATB1	AT	PREDICTOR	CONT	47	-0.24	-0.74	0.465	0.93	0.47	1	42.5558	-0.371743	0.285191	-1.30349	0.192409	0.669301
chr02b:TMEM169	AT	PREDICTOR	CONT	47	0.35	0.74	0.465	0.93	0.46	1	8.52772	1.18546	0.632658	1.87377	0.0609617	0.48721
chr14:C14orf166	AT	PREDICTOR	CONT	47	-0.34	-0.74	0.466	0.93	0.47	1	6.35943	-0.224225	0.705049	-0.318028	0.750464	0.9541
chr17:AXIN2	AT	PREDICTOR	CONT	47	0.28	0.74	0.466	0.93	0.47	1	5.19111	0.19897	0.568968	0.349703	0.726561	0.948392
chr01:AGO4	AT	PREDICTOR	CONT	47	-0.33	-0.74	0.466	0.93	0.47	1	31.5336	-0.597808	0.369525	-1.61777	0.105711	0.578804
chr11:NPAT	AT	PREDICTOR	CONT	47	-0.13	-0.74	0.466	0.93	0.47	1	131.337	-0.171101	0.172288	-0.993111	0.320656	0.77311
chr01:PTGFR	AT	PREDICTOR	CONT	47	0.34	0.74	0.466	0.93	0.47	1	7.82232	1.09438	0.645402	1.69566	0.0899504	0.545728
chr02a:KIF3C	AT	PREDICTOR	CONT	47	0.11	0.74	0.466	0.93	0.47	1	275.424	-0.00996515	0.141737	-0.0703072	0.943949	0.992345
chr07:PCLO	AT	PREDICTOR	CONT	47	-0.07	-0.74	0.466	0.93	0.47	1	2757.99	-0.11871	0.104622	-1.13465	0.256521	0.721293
chr08:PLEKHF2	AT	PREDICTOR	CONT	47	0.35	0.73	0.466	0.93	0.47	1	9.43202	0.35546	0.645493	0.55068	0.581853	0.89909
chr09:RUSC2	AT	PREDICTOR	CONT	47	0.2	0.74	0.466	0.93	0.47	1	85.4055	-0.145962	0.260653	-0.559985	0.57549	0.898237
chr04:SDAD1	AT	PREDICTOR	CONT	47	0.19	0.74	0.466	0.93	0.47	1	43.4512	0.270978	0.252205	1.07443	0.282628	0.745494
chr14:NEO1	AT	PREDICTOR	CONT	47	0.16	0.73	0.467	0.93	0.47	1	96.3094	0.0969254	0.205704	0.471188	0.637506	0.92368
chr15:STAU1	AT	PREDICTOR	CONT	47	-0.2	-0.73	0.467	0.93	0.47	1	70.4722	-0.29495	0.254647	-1.15827	0.246755	0.71246
chr17:SPAG9	AT	PREDICTOR	CONT	47	-0.1	-0.73	0.467	0.93	0.47	1	233.512	-0.126144	0.13189	-0.956433	0.338853	0.786728
chr15:SPECC1L	AT	PREDICTOR	CONT	47	0.2	0.73	0.467	0.93	0.47	1	82.8242	0.283123	0.238494	1.18713	0.235177	0.704467
chr12:CNTN1	AT	PREDICTOR	CONT	47	0.11	0.73	0.467	0.93	0.47	1	342.587	-0.0305569	0.141872	-0.215384	0.829468	0.970271
chr04:TBC1D1	AT	PREDICTOR	CONT	47	-0.3	-0.73	0.467	0.93	0.47	1	20.3034	-0.112124	0.3642	-0.307864	0.758186	0.955165
chr01:PUM1	AT	PREDICTOR	CONT	47	0.1	0.73	0.467	0.93	0.47	1	273.268	0.0947052	0.127624	0.742066	0.458047	0.848624
chr07:MIOS	AT	PREDICTOR	CONT	47	-0.39	-0.73	0.467	0.93	0.47	1	33.7243	-0.265841	0.438298	-0.60653	0.544163	0.885192
chr08:SLC7A2	AT	PREDICTOR	CONT	47	0.26	0.73	0.467	0.93	0.47	1	70.0818	0.314114	0.287792	1.09146	0.27507	0.741152
chr15:SERINC3	AT	PREDICTOR	CONT	47	0.16	0.73	0.468	0.93	0.47	1	220.252	0.166961	0.189794	0.879698	0.379023	0.803897
chr14:NDRG2	AT	PREDICTOR	CONT	47	0.15	0.73	0.468	0.931	0.47	1	118.594	0.107472	0.191392	0.561526	0.574439	0.898157
chr03:NUDT16	AT	PREDICTOR	CONT	47	-0.32	-0.73	0.468	0.93	0.47	1	42.2968	-0.605764	0.36204	-1.67319	0.0942891	0.555613
chr01:SASS6	AT	PREDICTOR	CONT	47	-0.35	-0.73	0.468	0.93	0.47	1	9.46896	-1.14469	0.650693	-1.75918	0.0785461	0.524493
chr03:PIK3R4	AT	PREDICTOR	CONT	47	0.27	0.73	0.468	0.93	0.47	1	35.5442	0.183774	0.331277	0.554742	0.579071	0.898237
chr14:ABCD4	AT	PREDICTOR	CONT	47	-0.3	-0.73	0.469	0.931	0.47	1	4.68624	-0.596146	0.711004	-0.838457	0.401774	0.820475
chr14:NGRN	AT	PREDICTOR	CONT	47	0.23	0.73	0.469	0.931	0.47	1	38.5028	0.20907	0.268711	0.778048	0.436541	0.840972
chr14:TDP1	AT	PREDICTOR	CONT	47	-0.34	-0.73	0.469	0.931	0.47	1	10.1947	-0.0580207	0.533916	-0.10867	0.913464	0.985591
chr17:COG1	AT	PREDICTOR	CONT	47	0.32	0.73	0.469	0.931	0.47	1	16.8623	1.40232	0.466135	3.0084	0.00262624	0.18247
chr12:USP5	AT	PREDICTOR	CONT	47	0.31	0.73	0.469	0.931	0.47	1	8.74704	-0.0645738	0.456763	-0.141373	0.887575	0.982767
chr01:GNG12	AT	PREDICTOR	CONT	47	-0.2	-0.73	0.469	0.931	0.47	1	50.4126	-0.224118	0.257261	-0.871171	0.383661	0.807084
chr03:EPHB1	AT	PREDICTOR	CONT	47	0.35	0.73	0.469	0.931	0.47	1	28.057	0.232303	0.415586	0.558978	0.576176	0.898237
chr12:TCHP	AT	PREDICTOR	CONT	47	-0.34	-0.73	0.47	0.932	0.47	1	10.0636	0.000537451	0.62513	0.000859743	0.999314	0.999868
chr17:ABR	AT	PREDICTOR	CONT	47	-0.09	-0.73	0.47	0.932	0.47	1	266.587	-0.193337	0.130424	-1.48237	0.138241	0.624272
chr19:ZNF432	AT	PREDICTOR	CONT	47	0.33	0.73	0.47	0.932	0.47	1	9.57358	1.3789	0.655333	2.10413	0.0353673	0.41009
chr11:CDK2AP2	AT	PREDICTOR	CONT	47	-0.28	-0.73	0.47	0.932	0.47	1	3.45683	-0.508046	0.757276	-0.670886	0.502293
chr10:SMNDC1	AT	PREDICTOR	CONT	47	0.3	0.73	0.47	0.932	0.47	1	14.1136	0.53477	0.402781	1.32769	0.184279	0.662065
chr10:ADO	AT	PREDICTOR	CONT	47	0.38	0.73	0.47	0.932	0.47	1	16.5624	0.297018	0.502042	0.591619	0.554105	0.889169
chr02a:COMMD1	AT	PREDICTOR	CONT	47	-0.36	-0.73	0.47	0.932	0.47	1	8.61589	-0.136356	0.736273	-0.185197	0.853074	0.977301
chr04:PPM1K	AT	PREDICTOR	CONT	47	0.16	0.73	0.47	0.932	0.47	1	94.6585	0.105549	0.211751	0.498459	0.618161	0.913721
chr15:RBX1	AT	PREDICTOR	CONT	47	0.33	0.73	0.471	0.932	0.47	1	7.73751	0.409562	0.563857	0.726359	0.467619	0.85116
chr19:RPS9	AT	PREDICTOR	CONT	47	0.31	0.73	0.471	0.932	0.47	1	5.6132	0.380586	0.565651	0.672829	0.501056	0.862838
chr18:TRAPPC8	AT	PREDICTOR	CONT	47	-0.16	-0.73	0.471	0.932	0.47	1	106.412	-0.163664	0.202964	-0.806369	0.42003	0.831456
chr11:NUP160	AT	PREDICTOR	CONT	47	-0.34	-0.73	0.471	0.932	0.47	1	18.639	-0.207714	0.427189	-0.486235	0.6268	0.917481
chr01:MRPS21	AT	PREDICTOR	CONT	47	0.31	0.73	0.471	0.932	0.47	1	5.12398	0.542276	0.738964	0.733833	0.46305	0.850686
chr03:BAP1	AT	PREDICTOR	CONT	47	0.35	0.73	0.471	0.932	0.47	1	20.3309	0.433569	0.43575	0.994996	0.319738	0.77311
chr10:PPP1R3C	AT	PREDICTOR	CONT	47	-0.33	-0.73	0.471	0.932	0.47	1	20.5182	0.4361	0.411367	1.06012	0.289088	0.750576
chr10:PSD	AT	PREDICTOR	CONT	47	0.3	0.73	0.472	0.932	0.47	1	19.1128	0.427144	0.400286	1.0671	0.285928	0.747217
chr14:CA12	AT	PREDICTOR	CONT	47	0.39	0.73	0.472	0.932	0.47	1	19.3401	0.133661	0.531676	0.251395	0.801509	0.964041
chr17:KCNJ16	AT	PREDICTOR	CONT	47	0.3	0.73	0.472	0.932	0.47	1	6.15247	0.361471	0.630326	0.573467	0.566328	0.896378
chr07:FAM220A	AT	PREDICTOR	CONT	47	-0.22	-0.73	0.472	0.932	0.47	1	69.2222	-0.00970833	0.26147	-0.0371298	0.970381	0.994194
chr03:ITPR1	AT	PREDICTOR	CONT	47	0.17	0.73	0.472	0.932	0.47	1	119.334	0.235805	0.217032	1.0865	0.277259	0.742016
chr03:COMMD2	AT	PREDICTOR	CONT	47	0.27	0.73	0.472	0.932	0.47	1	52.9301	0.0397161	0.305465	0.130019	0.896552	0.98339
chr12:TMEM117	AT	PREDICTOR	CONT	47	0.29	0.72	0.473	0.932	0.47	1	20.1882	0.169889	0.382654	0.443976	0.65706	0.926208
chr14:SALL2	AT	PREDICTOR	CONT	47	0.25	0.72	0.473	0.932	0.47	1	87.8228	0.00548705	0.246899	0.0222239	0.982269	0.99725
chr12:GTF2H3	AT	PREDICTOR	CONT	47	0.34	0.72	0.473	0.932	0.47	1	8.59954	-0.174897	0.643058	-0.271976	0.78564	0.960794
chr11:CTNND1	AT	PREDICTOR	CONT	47	-0.21	-0.72	0.473	0.932	0.47	1	88.0175	-0.227848	0.261733	-0.870538	0.384007	0.807084
chr07:RUNDC3B	AT	PREDICTOR	CONT	47	-0.21	-0.72	0.473	0.932	0.47	1	38.589	-0.165565	0.249701	-0.663053	0.507297	0.866564
chr01:MAN1C1	AT	PREDICTOR	CONT	47	-0.24	-0.72	0.473	0.932	0.47	1	21.9855	-0.291171	0.30905	-0.942148	0.346117	0.79006
chr04:UGT8	AT	PREDICTOR	CONT	47	-0.32	-0.72	0.473	0.932	0.47	1	21.2417	-0.459744	0.405207	-1.13459	0.256546	0.721293
chr05:NEURL1B	AT	PREDICTOR	CONT	47	-0.21	-0.72	0.473	0.932	0.47	1	49.4293	-0.186469	0.270691	-0.688865	0.490908	0.857546
chr08:ADRA1A	AT	PREDICTOR	CONT	47	-0.28	-0.72	0.474	0.932	0.47	1	5.50575	-0.54055	0.540728	-0.999671	0.31747	0.77311
chr08:C8orf46	AT	PREDICTOR	CONT	47	-0.33	-0.72	0.474	0.932	0.47	1	17.2638	-0.885454	0.400612	-2.21025	0.0270876	0.389794
chr19:SHC2	AT	PREDICTOR	CONT	47	0.28	0.72	0.474	0.932	0.47	1	4.26628	0.369418	0.64255	0.574925	0.565342	0.896378
chr14:SLC24A5	AT	PREDICTOR	CONT	47	-0.24	-0.72	0.474	0.932	0.47	1	3.22643	-0.164442	0.51825	-0.317302	0.751014
chr07:CALU	AT	PREDICTOR	CONT	47	0.21	0.72	0.474	0.932	0.47	1	88.0262	0.106677	0.246324	0.433076	0.66496	0.928624
chr03:EIF2A	AT	PREDICTOR	CONT	47	-0.26	-0.72	0.474	0.932	0.47	1	35.8848	-0.0206101	0.301643	-0.0683262	0.945526	0.992389
chr05:RNF130	AT	PREDICTOR	CONT	47	0.23	0.72	0.474	0.932	0.47	1	25.2199	0.216831	0.32953	0.658001	0.510538	0.868199
chr06:COL9A1	AT	PREDICTOR	CONT	47	0.31	0.72	0.474	0.932	0.47	1	7.00251	1.0076	0.549682	1.83305	0.0667948	0.49973
chr16:SNX29	AT	PREDICTOR	CONT	47	0.37	0.72	0.475	0.932	0.48	1	22.7388	0.489856	0.444309	1.10251	0.27024	0.734057
chr05:CAMLG	AT	PREDICTOR	CONT	47	-0.29	-0.72	0.475	0.932	0.47	1	4.35323	-0.00597571	0.67399	-0.00886617	0.992926	0.998613
chr01:AKIRIN1	AT	PREDICTOR	CONT	47	0.19	0.72	0.475	0.932	0.48	1	56.9731	0.431374	0.256257	1.68337	0.0923039	0.550354
chr15:SREBF2	AT	PREDICTOR	CONT	47	0.12	0.72	0.476	0.932	0.48	1	124.589	0.132858	0.173837	0.764269	0.444707	0.843329
chr16:ABAT	AT	PREDICTOR	CONT	47	-0.08	-0.72	0.476	0.932	0.48	1	354.457	-0.106766	0.105811	-1.00903	0.312963	0.770673
chr16:CACNA1H	AT	PREDICTOR	CONT	47	-0.26	-0.72	0.476	0.932	0.48	1	17.2185	-0.777771	0.34432	-2.25886	0.0238921	0.376626
chr13:STARD13	AT	PREDICTOR	CONT	47	0.33	0.72	0.476	0.932	0.48	1	6.68728	-0.314769	0.65231	-0.482544	0.629419	0.919075
chr03:HACL1	AT	PREDICTOR	CONT	47	-0.35	-0.72	0.476	0.932	0.48	1	32.4756	-0.174225	0.400275	-0.435262	0.663372	0.928095
chr02b:DNER	AT	PREDICTOR	CONT	47	0.13	0.72	0.476	0.932	0.48	1	222.128	0.144289	0.170144	0.848041	0.396415	0.816849
chr07:PION	AT	PREDICTOR	CONT	47	0.34	0.72	0.476	0.932	0.48	1	19.1702	0.718671	0.490405	1.46546	0.142795	0.631439
chr08:UBR5	AT	PREDICTOR	CONT	47	0.12	0.72	0.476	0.932	0.48	1	321.501	0.0634934	0.17618	0.36039	0.718556	0.945391
chr11:MSANTD2	AT	PREDICTOR	CONT	47	0.33	0.72	0.476	0.932	0.48	1	7.23786	-0.287238	0.74833	-0.383839	0.701098	0.940677
chr11:PITPNM1	AT	PREDICTOR	CONT	47	-0.36	-0.72	0.477	0.932	0.48	1	13.9696	-1.05695	0.558812	-1.89142	0.0585679	0.478969
chr14:GPHN	AT	PREDICTOR	CONT	47	-0.19	-0.72	0.477	0.932	0.48	1	93.231	-0.264753	0.250228	-1.05805	0.290033	0.750883
chr12:DYRK4	AT	PREDICTOR	CONT	47	0.29	0.72	0.477	0.932	0.48	1	4.16274	0.950875	0.755364	1.25883	0.208091
chr14:GABRB3	AT	PREDICTOR	CONT	47	0.06	0.72	0.477	0.932	0.48	1	900.005	0.0654601	0.094991	0.689119	0.490748	0.857546
chr14:TC2N	AT	PREDICTOR	CONT	47	0.33	0.72	0.477	0.932	0.48	1	7.39345	0.757476	0.642914	1.17819	0.23872	0.708488
chr15:PISD	AT	PREDICTOR	CONT	47	-0.34	-0.72	0.477	0.932	0.48	1	17.9693	-0.687978	0.428255	-1.60647	0.108171	0.584414
chr09:TRUB2	AT	PREDICTOR	CONT	47	-0.28	-0.72	0.477	0.932	0.48	1	5.97901	-0.206864	0.577998	-0.357897	0.720421	0.946296
chr09:ATP6V1G1	AT	PREDICTOR	CONT	47	0.26	0.72	0.477	0.932	0.48	1	7.3266	0.438527	0.462662	0.947834	0.343214	0.789383
chr02b:MFSD6	AT	PREDICTOR	CONT	47	0.19	0.72	0.477	0.932	0.48	1	119.737	-0.0355863	0.21618	-0.164614	0.869248	0.979912
chr03:USP4	AT	PREDICTOR	CONT	47	-0.14	-0.72	0.477	0.932	0.48	1	37.4138	-0.1753	0.212294	-0.82574	0.408952	0.824474
chr01:SWT1	AT	PREDICTOR	CONT	47	-0.22	-0.72	0.477	0.932	0.48	1	26.7654	-0.117895	0.292366	-0.403244	0.686769	0.936135
chr06:FAM46A	AT	PREDICTOR	CONT	47	-0.19	-0.72	0.477	0.932	0.48	1	69.2998	-0.12687	0.235239	-0.539323	0.589664	0.901984
chr14:SLIRP	AT	PREDICTOR	CONT	47	-0.29	-0.72	0.478	0.932	0.48	1	5.83112	-0.0555694	0.563775	-0.0985667	0.921482	0.988109
chr17:SRCIN1	AT	PREDICTOR	CONT	47	0.2	0.72	0.478	0.932	0.48	1	32.7199	0.0495444	0.256754	0.192964	0.846987	0.974955
chr19:ZNF283	AT	PREDICTOR	CONT	47	0.25	0.72	0.478	0.932	0.48	1	4.31983	0.494099	0.61416	0.804511	0.421102	0.832058
chr19:ZNF607	AT	PREDICTOR	CONT	47	0.34	0.72	0.478	0.932	0.48	1	14.3294	0.592167	0.483777	1.22405	0.220934	0.688042
chr11:C11orf1	AT	PREDICTOR	CONT	47	0.32	0.72	0.478	0.932	0.48	1	7.94069	0.670018	0.597507	1.12136	0.262136	0.725405
chr12:RHNO1	AT	PREDICTOR	CONT	47	-0.29	-0.72	0.478	0.932	0.48	1	12.3321	-0.342491	0.401934	-0.852108	0.394154	0.814566
chr05:ARHGEF28	AT	PREDICTOR	CONT	47	-0.36	-0.72	0.478	0.932	0.48	1	9.17463	-0.288454	0.638458	-0.451798	0.651415	0.925135
chr08:FUT10	AT	PREDICTOR	CONT	47	0.35	0.72	0.478	0.932	0.48	1	12.6224	0.795848	0.534211	1.48976	0.136286	0.62268
chr05:WDR36	AT	PREDICTOR	CONT	47	-0.18	-0.72	0.478	0.932	0.48	1	77.2157	-0.0620173	0.251282	-0.246803	0.80506	0.964413
chr14:ATPBD4	AT	PREDICTOR	CONT	47	0.33	0.71	0.479	0.932	0.48	1	13.9888	0.993713	0.484052	2.0529	0.0400819	0.427625
chr19:ELAVL3	AT	PREDICTOR	CONT	47	-0.15	-0.71	0.479	0.932	0.48	1	58.5452	-0.260613	0.230178	-1.13222	0.25754	0.722436
chr09:MAPKAP1	AT	PREDICTOR	CONT	47	-0.17	-0.71	0.479	0.932	0.48	1	72.0507	-0.0263357	0.227265	-0.115881	0.907747	0.984938
chr08:PNMA2	AT	PREDICTOR	CONT	47	0.19	0.71	0.479	0.932	0.48	1	85.0841	0.210198	0.229832	0.914571	0.360417	0.796395
chr01:TBCE	AT	PREDICTOR	CONT	47	-0.27	-0.71	0.479	0.932	0.48	1	47.0806	-0.191074	0.317346	-0.602101	0.547107	0.886268
chr02b:CERS6	AT	PREDICTOR	CONT	47	-0.15	-0.71	0.479	0.932	0.48	1	214.09	-0.0424876	0.180411	-0.235504	0.813817	0.96587
chr03:CEP63	AT	PREDICTOR	CONT	47	-0.21	-0.71	0.479	0.932	0.48	1	57.3795	-0.100596	0.27457	-0.366375	0.714085	0.944024
chr04:HOPX	AT	PREDICTOR	CONT	47	-0.27	-0.71	0.479	0.932	0.48	1	3.88425	-0.508434	0.693566	-0.733072	0.463515
chr07:CALCR	AT	PREDICTOR	CONT	47	-0.33	-0.71	0.479	0.932	0.48	1	32.3971	-0.632137	0.388214	-1.62832	0.103456	0.577204
chr13:GPC5	AT	PREDICTOR	CONT	47	0.31	0.71	0.48	0.932	0.48	1	28.6205	-0.0540349	0.370741	-0.145748	0.88412	0.982387
chr10:RPP30	AT	PREDICTOR	CONT	47	0.36	0.71	0.48	0.932	0.48	1	19.3233	1.14247	0.514743	2.2195	0.0264528	0.388791
chr14:LRRC49	AT	PREDICTOR	CONT	47	-0.27	-0.71	0.48	0.932	0.48	1	24.0963	-0.119729	0.333224	-0.359305	0.719367	0.945946
chr17:TRIM25	AT	PREDICTOR	CONT	47	0.29	0.71	0.48	0.932	0.48	1	4.81673	0.927976	0.683543	1.3576	0.174591	0.655914
chr07:STRIP2	AT	PREDICTOR	CONT	47	0.15	0.71	0.48	0.932	0.48	1	137.031	0.113308	0.209463	0.540944	0.588546	0.901136
chr06:ME1	AT	PREDICTOR	CONT	47	-0.29	-0.71	0.48	0.932	0.48	1	35.0357	-0.401211	0.334696	-1.19873	0.230632	0.700041
chr01:CRB1	AT	PREDICTOR	CONT	47	0.37	0.71	0.48	0.932	0.48	1	21.9434	0.495413	0.491896	1.00715	0.313863	0.771883
chr01:GPATCH2	AT	PREDICTOR	CONT	47	-0.27	-0.71	0.48	0.932	0.48	1	36.3017	-0.255554	0.298467	-0.856222	0.391875	0.812942
chr01:LBR	AT	PREDICTOR	CONT	47	-0.32	-0.71	0.48	0.932	0.48	1	15.7035	-0.156087	0.445349	-0.350483	0.725976	0.948392
chr01:SGIP1	AT	PREDICTOR	CONT	47	0.1	0.71	0.48	0.932	0.48	1	373.63	0.0288489	0.134309	0.214794	0.829928	0.970674
chr01:PTGER3	AT	PREDICTOR	CONT	47	-0.25	-0.71	0.48	0.932	0.48	1	4.43156	-0.444368	0.487257	-0.911979	0.36178	0.797123
chr11:NAT10	AT	PREDICTOR	CONT	47	-0.2	-0.71	0.481	0.932	0.48	1	39.764	-0.0160747	0.267627	-0.0600637	0.952105	0.992692
chr15:ANKRD54	AT	PREDICTOR	CONT	47	-0.3	-0.71	0.481	0.932	0.48	1	5.75746	-0.309528	0.57494	-0.538366	0.590324	0.902013
chr15:TBC1D20	AT	PREDICTOR	CONT	47	0.27	0.71	0.481	0.932	0.48	1	42.0041	0.101109	0.318896	0.317059	0.751199	0.9541
chr08:NOV	AT	PREDICTOR	CONT	47	0.4	0.71	0.481	0.932	0.48	1	20.4993	0.355218	0.546692	0.649759	0.515848	0.870416
chr18:NETO1	AT	PREDICTOR	CONT	47	0.11	0.71	0.481	0.932	0.48	1	264.576	0.110652	0.147742	0.748956	0.453884	0.847321
chr02a:CCDC88A	AT	PREDICTOR	CONT	47	-0.06	-0.71	0.481	0.932	0.48	1	929.587	-0.098167	0.0899878	-1.09089	0.27532	0.741152
chr03:TSEN2	AT	PREDICTOR	CONT	47	-0.28	-0.71	0.481	0.932	0.48	1	40.5589	-0.0333994	0.334259	-0.0999209	0.920407	0.988109
chr03:SMC4	AT	PREDICTOR	CONT	47	0.28	0.71	0.481	0.932	0.48	1	25.8258	0.331942	0.351813	0.943519	0.345416	0.789597
chr01:ANKRD34A	AT	PREDICTOR	CONT	47	0.29	0.71	0.481	0.932	0.48	1	41.5834	0.369228	0.296848	1.24383	0.213562	0.684761
chr04:INTS12	AT	PREDICTOR	CONT	47	-0.3	-0.71	0.481	0.932	0.48	1	8.5474	-1.20709	0.537629	-2.24521	0.0247548	0.37886
chr10:SIRT1	AT	PREDICTOR	CONT	47	0.21	0.71	0.482	0.932	0.48	1	70.0495	0.664099	0.260988	2.54456	0.0109415	0.289523
chr17:JMJD6	AT	PREDICTOR	CONT	47	0.29	0.71	0.482	0.932	0.48	1	17.1956	0.511275	0.393482	1.29936	0.193821	0.670341
chr10:GBF1	AT	PREDICTOR	CONT	47	-0.18	-0.71	0.482	0.932	0.48	1	139.948	-0.293025	0.233294	-1.25603	0.209105	0.68122
chr16:ANKRD11	AT	PREDICTOR	CONT	47	-0.08	-0.71	0.482	0.932	0.48	1	493.145	-0.121426	0.121599	-0.998575	0.318001	0.77311
chr09:GNG10	AT	PREDICTOR	CONT	47	0.3	0.71	0.482	0.932	0.48	1	13.1689	0.326299	0.423005	0.771384	0.440479	0.842772
chr08:GRINA	AT	PREDICTOR	CONT	47	0.23	0.71	0.482	0.932	0.48	1	139.009	0.153885	0.26998	0.569988	0.568686	0.896988
chr01:CDK11A	AT	PREDICTOR	CONT	47	-0.24	-0.71	0.482	0.932	0.48	1	29.7639	-0.399443	0.322187	-1.23979	0.215054	0.684873
chr02b:STK36	AT	PREDICTOR	CONT	47	0.36	0.71	0.482	0.932	0.48	1	14.4842	1.13455	0.575978	1.96978	0.048864	0.450128
chr06:PPIL1	AT	PREDICTOR	CONT	47	0.33	0.71	0.482	0.932	0.48	1	8.92399	0.811484	0.628919	1.29028	0.196952	0.670899
chr07:FSCN1	AT	PREDICTOR	CONT	47	0.36	0.71	0.482	0.932	0.48	1	23.5002	-0.120122	0.438104	-0.274187	0.783941	0.960794
chr19:GSK3A	AT	PREDICTOR	CONT	47	0.2	0.71	0.483	0.932	0.48	1	61.0056	-0.112713	0.208208	-0.541348	0.588268	0.901136
chr17:GAS7	AT	PREDICTOR	CONT	47	0.07	0.71	0.483	0.932	0.48	1	887.467	0.0250209	0.10569	0.236739	0.812859	0.96587
chr14:LINS	AT	PREDICTOR	CONT	47	0.37	0.71	0.483	0.932	0.48	1	10.6587	0.690678	0.682431	1.01208	0.311498	0.769997
chr16:N4BP1	AT	PREDICTOR	CONT	47	0.16	0.71	0.483	0.932	0.48	1	111.509	-0.0309162	0.20318	-0.152162	0.87906	0.98105
chr17:ADAM11	AT	PREDICTOR	CONT	47	0.22	0.71	0.483	0.932	0.48	1	2.25326	0.234807	0.674323	0.348211	0.727682
chr10:TET1	AT	PREDICTOR	CONT	47	-0.2	-0.71	0.483	0.932	0.48	1	103.733	-0.283103	0.237241	-1.19331	0.232746	0.701401
chr09:GRIN3A	AT	PREDICTOR	CONT	47	0.27	0.71	0.483	0.932	0.48	1	51.2789	0.195563	0.341815	0.572131	0.567233	0.896378
chr03:ATP2C1	AT	PREDICTOR	CONT	47	-0.11	-0.71	0.483	0.932	0.48	1	136.8	-0.163477	0.161848	-1.01006	0.312464	0.770379
chr11:RCN1	AT	PREDICTOR	CONT	47	0.19	0.71	0.484	0.932	0.48	1	94.9212	-0.217987	0.251142	-0.867982	0.385404	0.807877
chr13:CARKD	AT	PREDICTOR	CONT	47	0.37	0.71	0.484	0.932	0.48	1	11.6355	0.941064	0.633296	1.48598	0.137285	0.62409
chr14:ATG2B	AT	PREDICTOR	CONT	47	0.1	0.71	0.484	0.932	0.48	1	312.013	0.0405202	0.1458	0.277916	0.781077	0.960794
chr09:ZNF484	AT	PREDICTOR	CONT	47	-0.17	-0.71	0.484	0.932	0.48	1	81.4337	-0.173825	0.229782	-0.756478	0.449362	0.845681
chr06:TCP11	AT	PREDICTOR	CONT	47	0.37	0.71	0.484	0.932	0.48	1	13.8265	1.14843	0.641558	1.79006	0.0734444	0.51198
chr06:COL21A1	AT	PREDICTOR	CONT	47	0.31	0.71	0.484	0.932	0.48	1	5.95736	0.89664	0.692335	1.2951	0.195287	0.670899
chr05:CDKL3	AT	PREDICTOR	CONT	47	0.24	0.71	0.484	0.932	0.48	1	2.63102	0.690405	0.720628	0.95806	0.338032
chr04:NOP14	AT	PREDICTOR	CONT	47	-0.35	-0.71	0.484	0.932	0.48	1	22.6355	-0.727802	0.44328	-1.64186	0.100619	0.568422
chr03:RNF168	AT	PREDICTOR	CONT	47	0.22	0.71	0.484	0.932	0.48	1	52.7374	0.0553191	0.301938	0.183213	0.854631	0.977315
chr02b:SEPT2	AT	PREDICTOR	CONT	47	0.17	0.71	0.484	0.932	0.48	1	137.681	0.20973	0.23169	0.905217	0.36535	0.799864
chr02a:MSH6	AT	PREDICTOR	CONT	47	0.3	0.71	0.484	0.932	0.48	1	55.0627	-0.197987	0.332434	-0.595568	0.551464	0.888663
chr12:DTX1	AT	PREDICTOR	CONT	47	-0.36	-0.7	0.485	0.932	0.49	1	18.5509	-0.475405	0.464678	-1.02309	0.306268	0.766079
chr11:DDX6	AT	PREDICTOR	CONT	47	-0.1	-0.7	0.485	0.932	0.48	1	564.933	-0.108957	0.129659	-0.840337	0.400719	0.81987
chr11:FAR1	AT	PREDICTOR	CONT	47	-0.14	-0.71	0.485	0.932	0.48	1	66.2095	-0.200379	0.199222	-1.0058	0.31451	0.771975
chr14:KCNK13	AT	PREDICTOR	CONT	47	0.26	0.7	0.485	0.932	0.49	1	3.51463	-0.161799	0.681823	-0.237303	0.812422
chr17:GAA	AT	PREDICTOR	CONT	47	0.33	0.7	0.485	0.932	0.49	1	7.82572	0.963791	0.618891	1.55729	0.119403	0.603722
chr08:ZDHHC2	AT	PREDICTOR	CONT	47	0.25	0.71	0.485	0.932	0.48	1	38.4765	0.388844	0.298158	1.30415	0.192181	0.669301
chr09:C9orf91	AT	PREDICTOR	CONT	47	0.23	0.7	0.485	0.932	0.48	1	51.6752	0.118498	0.294179	0.402808	0.687089	0.936201
chr01:LRRC47	AT	PREDICTOR	CONT	47	0.3	0.71	0.485	0.932	0.48	1	12.0665	0.0154136	0.44812	0.0343961	0.972561	0.994194
chr01:UROD	AT	PREDICTOR	CONT	47	-0.33	-0.7	0.485	0.932	0.49	1	7.21111	-0.166416	0.789872	-0.210687	0.833132	0.971966
chr02a:ATAD2B	AT	PREDICTOR	CONT	47	-0.14	-0.7	0.485	0.932	0.49	1	110.642	-0.132533	0.196662	-0.673914	0.500366	0.862282
chr17:VMP1	AT	PREDICTOR	CONT	47	0.22	0.7	0.486	0.932	0.49	1	92.3629	0.0847447	0.272506	0.310982	0.755814	0.95436
chr01:CRYZ	AT	PREDICTOR	CONT	47	0.33	0.7	0.486	0.932	0.49	1	10.2283	0.20008	0.540843	0.369942	0.711426	0.943858
chr05:PAIP1	AT	PREDICTOR	CONT	47	-0.2	-0.7	0.486	0.932	0.49	1	22.7332	-0.0272212	0.287025	-0.094839	0.924443	0.988494
chr06:SRSF3	AT	PREDICTOR	CONT	47	-0.17	-0.7	0.486	0.932	0.49	1	67.7426	-0.0940299	0.197893	-0.475154	0.634677	0.922365
chr03:SPCS1	AT	PREDICTOR	CONT	47	-0.29	-0.7	0.486	0.932	0.49	1	14.7625	0.0218647	0.39652	0.0551416	0.956026	0.993232
chr17:SUZ12	AT	PREDICTOR	CONT	47	0.22	0.7	0.487	0.932	0.49	1	32.8873	0.0364	0.302171	0.120462	0.904118	0.98395
chr19:MEIS3	AT	PREDICTOR	CONT	47	0.3	0.7	0.487	0.932	0.49	1	16.013	-0.195092	0.392392	-0.497186	0.619058	0.913721
chr07:AGK	AT	PREDICTOR	CONT	47	-0.19	-0.7	0.487	0.932	0.49	1	65.0028	-0.166674	0.23819	-0.699752	0.484082	0.855694
chr09:ST6GALNAC6	AT	PREDICTOR	CONT	47	0.26	0.7	0.487	0.932	0.49	1	3.67842	0.497084	0.695848	0.714357	0.475006
chr12:NUP107	AT	PREDICTOR	CONT	47	0.37	0.7	0.488	0.932	0.49	1	23.9838	0.596531	0.448743	1.32934	0.183737	0.661673
chr14:C14orf1	AT	PREDICTOR	CONT	47	0.35	0.7	0.488	0.932	0.49	1	29.6491	0.0522949	0.410243	0.127473	0.898566	0.98339
chr11:PNPLA2	AT	PREDICTOR	CONT	47	-0.32	-0.7	0.488	0.932	0.49	1	6.39684	-0.639951	0.725016	-0.88267	0.377414	0.803561
chr15:ZFP64	AT	PREDICTOR	CONT	47	0.32	0.7	0.488	0.932	0.49	1	8.61116	0.951015	0.613359	1.5505	0.121021	0.606656
chr16:CPPED1	AT	PREDICTOR	CONT	47	0.29	0.7	0.488	0.932	0.49	1	5.83275	0.372582	0.586889	0.634842	0.525531	0.876109
chr17:FAM134C	AT	PREDICTOR	CONT	47	-0.27	-0.7	0.488	0.932	0.49	1	29.6893	0.0804666	0.35869	0.224334	0.822497	0.967593
chr14:PPP2R5E	AT	PREDICTOR	CONT	47	-0.13	-0.7	0.488	0.932	0.49	1	53.9982	-0.210598	0.1835	-1.14767	0.251103	0.716216
chr01:GPR137B	AT	PREDICTOR	CONT	47	0.28	0.7	0.488	0.932	0.49	1	21.9077	0.0725512	0.367088	0.19764	0.843327	0.974416
chr01:DAP3	AT	PREDICTOR	CONT	47	-0.29	-0.7	0.488	0.932	0.49	1	11.1754	-0.421721	0.437833	-0.963201	0.335447	0.784765
chr01:PIP5K1A	AT	PREDICTOR	CONT	47	-0.26	-0.7	0.488	0.932	0.49	1	57.763	-0.538992	0.331667	-1.6251	0.104142	0.577204
chr03:C3orf38	AT	PREDICTOR	CONT	47	-0.24	-0.7	0.488	0.932	0.49	1	22.6014	-0.232191	0.34584	-0.671383	0.501977	0.86407
chr07:CADPS2	AT	PREDICTOR	CONT	47	0.34	0.7	0.488	0.932	0.49	1	18.9348	0.884506	0.437642	2.02107	0.0432721	0.438603
chr07:CREB3L2	AT	PREDICTOR	CONT	47	0.17	0.7	0.488	0.932	0.49	1	103.181	0.227571	0.231889	0.981376	0.326407	0.778723
chr06:AIG1	AT	PREDICTOR	CONT	47	0.33	0.7	0.488	0.932	0.49	1	15.5919	0.140361	0.438211	0.320304	0.748738	0.953641
chr05:DAB2	AT	PREDICTOR	CONT	47	0.29	0.7	0.488	0.932	0.49	1	6.43692	-0.00332583	0.58777	-0.00565839	0.995485	0.999408
chr12:C12orf65	AT	PREDICTOR	CONT	47	-0.31	-0.7	0.489	0.932	0.49	1	7.44475	-0.167882	0.606149	-0.276965	0.781807	0.960794
chr19:ZNF235	AT	PREDICTOR	CONT	47	-0.36	-0.7	0.489	0.932	0.49	1	11.5984	-0.322728	0.572992	-0.563233	0.573276	0.898157
chr19:SIRT2	AT	PREDICTOR	CONT	47	-0.36	-0.7	0.489	0.932	0.49	1	11.6933	-0.354318	0.595358	-0.595134	0.551754	0.888808
chr09:KIAA1432	AT	PREDICTOR	CONT	47	0.26	0.7	0.489	0.932	0.49	1	44.6391	0.26629	0.336877	0.790467	0.429255	0.83673
chr07:VOPP1	AT	PREDICTOR	CONT	47	0.24	0.7	0.489	0.932	0.49	1	37.0767	0.195786	0.296932	0.659364	0.509662	0.86793
chr08:RAB2A	AT	PREDICTOR	CONT	47	-0.11	-0.7	0.489	0.932	0.49	1	201.9	-0.0680407	0.154033	-0.441727	0.658686	0.926636
chr11:HSPA8	AT	PREDICTOR	CONT	47	-0.09	-0.7	0.49	0.932	0.49	1	401.925	-0.110223	0.120478	-0.914884	0.360252	0.796395
chr19:ZNF134	AT	PREDICTOR	CONT	47	-0.36	-0.7	0.49	0.932	0.49	1	64.5109	-0.453266	0.42041	-1.07815	0.280967	0.74475
chr16:ADCY7	AT	PREDICTOR	CONT	47	0.34	0.7	0.49	0.932	0.49	1	8.13957	0.59773	0.651587	0.917346	0.358962	0.795575
chr14:RCN2	AT	PREDICTOR	CONT	47	0.18	0.7	0.49	0.932	0.49	1	135.415	0.028298	0.195699	0.1446	0.885027	0.982387
chr14:ZFYVE21	AT	PREDICTOR	CONT	47	0.35	0.7	0.49	0.932	0.49	1	12.8752	1.14631	0.670108	1.71063	0.0871495	0.538606
chr19:REXO1	AT	PREDICTOR	CONT	47	-0.28	-0.7	0.49	0.932	0.49	1	6.28148	-0.771867	0.549414	-1.40489	0.160054	0.651136
chr12:GPD1	AT	PREDICTOR	CONT	47	-0.29	-0.7	0.49	0.932	0.49	1	5.27198	0.457035	0.787881	0.580081	0.56186	0.894952
chr03:SS18L2	AT	PREDICTOR	CONT	47	0.32	0.7	0.49	0.932	0.49	1	8.36649	-0.539843	0.727471	-0.742082	0.458038	0.848624
chr05:FASTKD3	AT	PREDICTOR	CONT	47	0.25	0.7	0.49	0.932	0.49	1	3.2473	0.213471	0.786602	0.271383	0.786096
chr06:GPLD1	AT	PREDICTOR	CONT	47	-0.35	-0.7	0.49	0.932	0.49	1	25.8279	-0.441255	0.418115	-1.05534	0.291269	0.751133
chr06:NUS1	AT	PREDICTOR	CONT	47	0.16	0.7	0.49	0.932	0.49	1	52.5924	0.124213	0.217679	0.570627	0.568253	0.896952
chr06:ZKSCAN8	AT	PREDICTOR	CONT	47	-0.22	-0.7	0.49	0.932	0.49	1	59.9424	-0.0681278	0.282084	-0.241516	0.809155	0.964547
chr12:PRKAB1	AT	PREDICTOR	CONT	47	0.32	0.7	0.491	0.932	0.49	1	6.43371	0.659054	0.7272	0.90629	0.364782	0.799202
chr01:POGZ	AT	PREDICTOR	CONT	47	0.1	0.69	0.491	0.932	0.49	1	237.511	0.0494527	0.147271	0.335794	0.737026	0.951176
chr02a:PTCD3	AT	PREDICTOR	CONT	47	-0.22	-0.69	0.491	0.932	0.49	1	57.6696	-0.370105	0.285443	-1.2966	0.194769	0.670899
chr08:MMP16	AT	PREDICTOR	CONT	47	-0.11	-0.69	0.491	0.932	0.49	1	147.143	-0.104578	0.150495	-0.694895	0.487121	0.856893
chr02b:SSB	AT	PREDICTOR	CONT	47	-0.17	-0.69	0.491	0.932	0.49	1	73.1587	-0.306652	0.226439	-1.35424	0.175659	0.656974
chr05:SKIV2L2	AT	PREDICTOR	CONT	47	0.26	0.69	0.491	0.932	0.49	1	36.0328	0.300971	0.346991	0.867374	0.385737	0.808298
chr06:PHF1	AT	PREDICTOR	CONT	47	-0.25	-0.7	0.491	0.932	0.49	1	6.29602	-0.191237	0.412927	-0.463126	0.643274	0.925135
chr08:PPP2CB	AT	PREDICTOR	CONT	47	-0.16	-0.69	0.492	0.932	0.49	1	52.4777	-0.187962	0.218189	-0.861466	0.388982	0.811255
chr12:NCOR2	AT	PREDICTOR	CONT	47	0.11	0.69	0.492	0.932	0.49	1	135.801	0.0547237	0.182714	0.299505	0.764555	0.957202
chr12:SYT1	AT	PREDICTOR	CONT	47	-0.06	-0.69	0.492	0.932	0.49	1	1955.56	-0.0741011	0.0842262	-0.879786	0.378975	0.803897
chr15:NCOA6	AT	PREDICTOR	CONT	47	0.12	0.69	0.492	0.932	0.49	1	296.045	0.0593961	0.166156	0.357471	0.720739	0.946356
chr18:EPG5	AT	PREDICTOR	CONT	47	0.22	0.69	0.492	0.932	0.49	1	112.938	0.157885	0.275559	0.572963	0.56667	0.896378
chr04:WWC2	AT	PREDICTOR	CONT	47	0.36	0.69	0.492	0.932	0.49	1	28.5924	0.04003	0.432243	0.0926101	0.926213	0.988494
chr01:UAP1	AT	PREDICTOR	CONT	47	-0.32	-0.69	0.492	0.932	0.49	1	8.08965	0.385209	0.642551	0.5995	0.54884	0.887145
chr01:ZNF326	AT	PREDICTOR	CONT	47	-0.19	-0.69	0.492	0.932	0.49	1	39.606	-0.255411	0.26988	-0.946389	0.34395	0.789383
chr02b:FARSB	AT	PREDICTOR	CONT	47	0.24	0.69	0.492	0.932	0.49	1	39.0391	0.246574	0.313479	0.786572	0.431532	0.839013
chr03:PLXNA1	AT	PREDICTOR	CONT	47	0.21	0.69	0.492	0.932	0.49	1	44.3219	0.177738	0.285069	0.62349	0.532962	0.880451
chr01:PER3	AT	PREDICTOR	CONT	47	-0.17	-0.69	0.492	0.932	0.49	1	144.453	-0.133628	0.218643	-0.611169	0.541088	0.884661
chr04:AFF1	AT	PREDICTOR	CONT	47	0.21	0.69	0.492	0.932	0.49	1	79.2517	0.274939	0.271018	1.01447	0.31036	0.769447
chr04:NOA1	AT	PREDICTOR	CONT	47	0.33	0.69	0.492	0.932	0.49	1	17.1296	0.352114	0.501972	0.701462	0.483015	0.854776
chr12:RBM19	AT	PREDICTOR	CONT	47	-0.32	-0.69	0.493	0.932	0.49	1	8.34431	-0.185532	0.581653	-0.318973	0.749747	0.953828
chr13:DZIP1	AT	PREDICTOR	CONT	47	-0.11	-0.69	0.493	0.932	0.49	1	151.852	-0.0732651	0.16319	-0.448956	0.653463	0.925327
chr13:SLC25A15	AT	PREDICTOR	CONT	47	0.31	0.69	0.493	0.932	0.49	1	7.38812	0.876531	0.615576	1.42392	0.154469	0.644858
chr14:ADCK1	AT	PREDICTOR	CONT	47	-0.29	-0.69	0.493	0.932	0.49	1	6.39663	-0.960211	0.672895	-1.42699	0.153584	0.644858
chr14:HIF1A	AT	PREDICTOR	CONT	47	-0.11	-0.69	0.493	0.932	0.49	1	156.846	-0.138554	0.15381	-0.900814	0.367687	0.800081
chr15:FAM19A5	AT	PREDICTOR	CONT	47	0.25	0.69	0.493	0.932	0.49	1	20.761	0.0877328	0.387814	0.226224	0.821027	0.967589
chr17:ABCA9	AT	PREDICTOR	CONT	47	0.29	0.69	0.493	0.932	0.49	1	5.70213	0.196528	0.623173	0.315367	0.752483	0.9541
chr12:PDE3A	AT	PREDICTOR	CONT	47	-0.35	-0.69	0.493	0.932	0.49	1	16.4129	0.267728	0.530548	0.504626	0.613821	0.912768
chr01:AGO3	AT	PREDICTOR	CONT	47	0.17	0.69	0.493	0.932	0.49	1	91.0538	0.154452	0.252153	0.612532	0.540186	0.884562
chr02a:PUS10	AT	PREDICTOR	CONT	47	-0.29	-0.69	0.493	0.932	0.49	1	55.6169	-0.783775	0.354546	-2.21065	0.0270604	0.389794
chr10:DNAJB12	AT	PREDICTOR	CONT	47	-0.26	-0.69	0.493	0.932	0.49	1	4.41097	-1.14561	0.666185	-1.71966	0.085495	0.535029
chr06:MAMU3	AT	PREDICTOR	CONT	47	-0.32	-0.69	0.493	0.932	0.49	1	10.1972	-0.482509	0.516893	-0.93348	0.350572	0.791432
chr14:MYO5A	AT	PREDICTOR	CONT	47	0.06	0.69	0.494	0.932	0.49	1	1161.64	0.0201828	0.081507	0.24762	0.804429	0.964413
chr14:NDN	AT	PREDICTOR	CONT	47	0.13	0.69	0.494	0.932	0.49	1	255.334	0.070567	0.177068	0.398531	0.690239	0.936864
chr02a:ANAPC1	AT	PREDICTOR	CONT	47	0.16	0.69	0.494	0.932	0.49	1	100.773	0.0776438	0.214324	0.362273	0.717148	0.944698
chr03:FAM107A	AT	PREDICTOR	CONT	47	-0.11	-0.69	0.494	0.932	0.49	1	339.821	-0.162192	0.146185	-1.1095	0.267215	0.731775
chr14:ACTR10	AT	PREDICTOR	CONT	47	0.28	0.69	0.495	0.932	0.5	1	24.3028	-0.215845	0.347444	-0.621236	0.534444	0.881796
chr10:BMS1	AT	PREDICTOR	CONT	47	0.23	0.69	0.495	0.932	0.49	1	60.5135	0.158654	0.292826	0.541801	0.587956	0.901136
chr18:B4GALT6	AT	PREDICTOR	CONT	47	0.14	0.69	0.495	0.932	0.49	1	108.76	0.150195	0.185306	0.810523	0.41764	0.829067
chr18:GALR1	AT	PREDICTOR	CONT	47	0.27	0.69	0.495	0.932	0.5	1	3.75626	0.326621	0.73314	0.44551	0.655951
chr19:DDA1	AT	PREDICTOR	CONT	47	-0.32	-0.69	0.495	0.932	0.5	1	13.4857	-0.830649	0.486526	-1.70731	0.0877653	0.539887
chr01:TMEM59	AT	PREDICTOR	CONT	47	-0.31	-0.69	0.495	0.932	0.49	1	25.6794	0.20587	0.402147	0.511928	0.608702	0.910276
chr02a:TBC1D8	AT	PREDICTOR	CONT	47	0.33	0.69	0.495	0.932	0.5	1	10.6168	0.758186	0.569697	1.33086	0.183236	0.661673
chr02b:POLR2D	AT	PREDICTOR	CONT	47	-0.31	-0.69	0.495	0.932	0.5	1	8.76317	-1.65229	0.653215	-2.52948	0.0114232	0.289523
chr04:WDR19	AT	PREDICTOR	CONT	47	0.21	0.69	0.495	0.932	0.5	1	50.3479	-0.0355849	0.280344	-0.126933	0.898993	0.98339
chr05:PDGFRB	AT	PREDICTOR	CONT	47	-0.34	-0.69	0.495	0.932	0.49	1	10.9318	-0.915416	0.66333	-1.38003	0.167577	0.652392
chr11:CNIH2	AT	PREDICTOR	CONT	47	-0.24	-0.69	0.496	0.932	0.5	1	12.3369	-0.628393	0.345003	-1.82142	0.0685437	0.502012
chr11:LUZP2	AT	PREDICTOR	CONT	47	0.2	0.69	0.496	0.932	0.5	1	106.388	0.0359989	0.259455	0.138748	0.889649	0.982948
chr12:MAP3K12	AT	PREDICTOR	CONT	47	-0.18	-0.69	0.496	0.932	0.5	1	72.6577	-0.138442	0.247317	-0.559773	0.575634	0.898237
chr17:GGA3	AT	PREDICTOR	CONT	47	-0.21	-0.69	0.496	0.932	0.5	1	61.0368	-0.190138	0.268539	-0.708044	0.478918	0.853275
chr17:NF1	AT	PREDICTOR	CONT	47	0.08	0.69	0.496	0.932	0.5	1	508.543	0.0294385	0.109534	0.268762	0.788113	0.961744
chr08:KIAA1967	AT	PREDICTOR	CONT	47	0.32	0.69	0.496	0.932	0.5	1	13.1844	0.699039	0.535496	1.30541	0.191755	0.669301
chr01:ARPC5	AT	PREDICTOR	CONT	47	0.22	0.69	0.496	0.932	0.5	1	48.8329	0.328426	0.292512	1.12278	0.261532	0.725405
chr03:CRELD1	AT	PREDICTOR	CONT	47	-0.33	-0.69	0.496	0.932	0.5	1	10.8474	-0.188013	0.683672	-0.275005	0.783312	0.960794
chr06:ANKS1A	AT	PREDICTOR	CONT	47	0.24	0.69	0.496	0.932	0.5	1	47.0134	0.0944455	0.301304	0.313456	0.753934	0.9541
chr06:SRSF12	AT	PREDICTOR	CONT	47	-0.22	-0.69	0.496	0.932	0.5	1	36.5716	-0.4478	0.293209	-1.52724	0.126701	0.612171
chr11:PANX1	AT	PREDICTOR	CONT	47	0.25	0.69	0.497	0.932	0.5	1	37.7486	0.0905741	0.291633	0.310575	0.756123	0.954567
chr09:SLC27A4	AT	PREDICTOR	CONT	47	-0.26	-0.68	0.497	0.932	0.5	1	4.84174	-1.04258	0.550176	-1.895	0.0580927	0.477872
chr14:NDUFAF1	AT	PREDICTOR	CONT	47	0.34	0.68	0.497	0.932	0.5	1	8.2746	0.279553	0.667116	0.419048	0.675181	0.932826
chr14:SLCO3A1	AT	PREDICTOR	CONT	47	0.16	0.68	0.497	0.932	0.5	1	83.5508	0.192845	0.220356	0.875152	0.381491	0.805198
chr14:TYRO3	AT	PREDICTOR	CONT	47	0.24	0.68	0.497	0.932	0.5	1	40.175	0.0163885	0.279238	0.0586902	0.953199	0.992803
chr15:RBFOX2	AT	PREDICTOR	CONT	47	0.08	0.68	0.497	0.932	0.5	1	378.888	0.0525488	0.114629	0.458424	0.646648	0.925135
chr17:TSR1	AT	PREDICTOR	CONT	47	-0.2	-0.69	0.497	0.932	0.5	1	15.35	-0.149251	0.315045	-0.473745	0.635682	0.922838
chr06:SERAC1	AT	PREDICTOR	CONT	47	-0.27	-0.68	0.497	0.932	0.5	1	35.5671	-0.249935	0.333294	-0.749894	0.453319	0.847027
chr01:SETDB1	AT	PREDICTOR	CONT	47	0.34	0.69	0.497	0.932	0.5	1	14.5051	-0.0656286	0.521742	-0.125787	0.8999	0.98339
chr01:UBQLN4	AT	PREDICTOR	CONT	47	0.33	0.69	0.497	0.932	0.5	1	32.3876	0.558804	0.398455	1.40243	0.160787	0.652
chr07:NRCAM	AT	PREDICTOR	CONT	47	-0.09	-0.68	0.497	0.932	0.5	1	417.082	-0.123054	0.137362	-0.895839	0.370339	0.801331
chr02b:SLC4A3	AT	PREDICTOR	CONT	47	0.27	0.69	0.497	0.932	0.5	1	25.2684	-0.171485	0.365715	-0.468903	0.639139	0.923902
chr04:ABLIM2	AT	PREDICTOR	CONT	47	-0.16	-0.68	0.497	0.932	0.5	1	92.9239	-0.00350785	0.216107	-0.016232	0.987049	0.99773
chr06:CUTA	AT	PREDICTOR	CONT	47	0.33	0.68	0.497	0.932	0.5	1	7.89928	0.476379	0.618406	0.770334	0.441102	0.842772
chr14:PRIMA1	AT	PREDICTOR	CONT	47	0.34	0.68	0.498	0.932	0.5	1	18.6639	0.700885	0.460441	1.5222	0.127958	0.613653
chr14:TEX9	AT	PREDICTOR	CONT	47	0.27	0.68	0.498	0.932	0.5	1	4.86488	0.181141	0.543939	0.333017	0.739121	0.951521
chr17:NKIRAS2	AT	PREDICTOR	CONT	47	0.29	0.68	0.498	0.932	0.5	1	5.37507	0.228268	0.692633	0.329565	0.741729	0.952017
chr19:ZNF230	AT	PREDICTOR	CONT	47	-0.33	-0.68	0.498	0.932	0.5	1	10.2353	-0.12875	0.627732	-0.205104	0.837491	0.972576
chr14:KATNBL1	AT	PREDICTOR	CONT	47	0.24	0.68	0.498	0.932	0.5	1	18.6882	-0.0505095	0.346049	-0.14596	0.883953	0.982387
chr12:PCBP2	AT	PREDICTOR	CONT	47	-0.27	-0.68	0.498	0.932	0.5	1	16.6308	-0.799613	0.356932	-2.24024	0.0250755	0.37886
chr01:CMPK1	AT	PREDICTOR	CONT	47	-0.22	-0.68	0.498	0.932	0.5	1	9.95368	-0.290644	0.335489	-0.866331	0.386309	0.809093
chr09:RNF38	AT	PREDICTOR	CONT	47	-0.1	-0.68	0.498	0.932	0.5	1	511.708	-0.135615	0.133938	-1.01252	0.311289	0.769907
chr12:CCDC59	AT	PREDICTOR	CONT	47	0.35	0.68	0.499	0.932	0.5	1	32.7574	-0.563728	0.44957	-1.25393	0.209868	0.68122
chr14:TRAPPC6B	AT	PREDICTOR	CONT	47	0.18	0.68	0.499	0.932	0.5	1	68.9285	0.0942577	0.248104	0.379912	0.704011	0.941392
chr17:BLMH	AT	PREDICTOR	CONT	47	-0.34	-0.68	0.499	0.932	0.5	1	12.5889	-0.790421	0.565765	-1.39708	0.162388	0.652392
chr02b:INPP5D	AT	PREDICTOR	CONT	47	0.34	0.68	0.499	0.932	0.5	1	10.3844	0.845586	0.601325	1.40621	0.159663	0.651136
chr01:CYP4X1	AT	PREDICTOR	CONT	47	-0.32	-0.68	0.499	0.932	0.5	1	8.62481	0.402893	0.689883	0.584002	0.559219	0.894639
chr05:APC	AT	PREDICTOR	CONT	47	-0.04	-0.68	0.499	0.932	0.5	1	1551.25	-0.0861337	0.0773705	-1.11326	0.265595	0.73017
chr05:LMNB1	AT	PREDICTOR	CONT	47	-0.31	-0.68	0.499	0.932	0.5	1	6.63766	-0.30421	0.696659	-0.436669	0.662351	0.927081
chr11:SCUBE2	AT	PREDICTOR	CONT	47	0.29	0.68	0.5	0.932	0.5	1	30.8544	0.192639	0.353703	0.544636	0.586004	0.900842
chr10:NHLRC2	AT	PREDICTOR	CONT	47	-0.14	-0.68	0.5	0.932	0.5	1	82.7837	-0.0878751	0.205683	-0.427235	0.669208	0.929451
chr18:ASXL3	AT	PREDICTOR	CONT	47	0.26	0.68	0.5	0.932	0.5	1	80.9871	0.0230763	0.319771	0.0721652	0.94247	0.991782
chr15:NANP	AT	PREDICTOR	CONT	47	0.34	0.68	0.5	0.932	0.5	1	14.5408	0.525673	0.515535	1.01966	0.307887	0.767391
chr17:DCAF7	AT	PREDICTOR	CONT	47	0.14	0.68	0.5	0.932	0.5	1	167.558	0.0515888	0.178207	0.289489	0.772208	0.959503
chr18:CCDC11	AT	PREDICTOR	CONT	47	-0.35	-0.68	0.5	0.932	0.5	1	15.9435	-0.331646	0.510232	-0.64999	0.515699	0.870403
chr19:ZNF546	AT	PREDICTOR	CONT	47	-0.29	-0.68	0.5	0.932	0.5	1	27.5779	-0.424476	0.384037	-1.1053	0.269029	0.733081
chr09:RALGDS	AT	PREDICTOR	CONT	47	0.24	0.68	0.5	0.932	0.5	1	8.84914	0.120554	0.396748	0.303855	0.761238	0.955464
chr01:CERS2	AT	PREDICTOR	CONT	47	-0.4	-0.68	0.5	0.932	0.5	1	23.9403	-0.278963	0.536465	-0.520002	0.603062	0.907778
chr01:RAB3GAP2	AT	PREDICTOR	CONT	47	0.16	0.68	0.5	0.932	0.5	1	140.75	0.067836	0.214915	0.315641	0.752275	0.9541
chr02a:BIRC6	AT	PREDICTOR	CONT	47	-0.08	-0.68	0.5	0.932	0.5	1	471.168	-0.142476	0.132716	-1.07354	0.283029	0.745798
chr02a:MXD1	AT	PREDICTOR	CONT	47	-0.19	-0.68	0.5	0.932	0.5	1	161.23	-0.258298	0.23281	-1.10948	0.267224	0.731775
chr02a:VIT	AT	PREDICTOR	CONT	47	-0.37	-0.68	0.5	0.932	0.5	1	14.5163	-1.00082	0.616687	-1.6229	0.10461	0.577204
chr02b:CACNB4	AT	PREDICTOR	CONT	47	-0.13	-0.68	0.5	0.932	0.5	1	194.454	-0.273356	0.17755	-1.5396	0.123657	0.610787
chr02b:ITGAV	AT	PREDICTOR	CONT	47	0.14	0.68	0.5	0.932	0.5	1	53.3297	0.224924	0.209073	1.07582	0.28201	0.745083
chr08:RGS22	AT	PREDICTOR	CONT	47	-0.19	-0.68	0.5	0.932	0.5	1	71.1503	-0.267269	0.241496	-1.10672	0.268415	0.732414
chr04:CHIC2	AT	PREDICTOR	CONT	47	0.24	0.68	0.5	0.932	0.5	1	5.84541	0.243322	0.419342	0.580247	0.561748	0.894943
chr07:TMEM243	AT	PREDICTOR	CONT	47	-0.26	-0.68	0.501	0.932	0.5	1	3.98543	-0.681821	0.643874	-1.05894	0.289629
chr11:YAP1	AT	PREDICTOR	CONT	47	0.32	0.68	0.501	0.932	0.5	1	7.45908	-0.116889	0.62656	-0.186556	0.852009	0.977301
chr14:SCG3	AT	PREDICTOR	CONT	47	0.23	0.68	0.501	0.932	0.5	1	90.2534	0.000694325	0.27852	0.00249291	0.998011	0.999727
chr17:CPD	AT	PREDICTOR	CONT	47	0.08	0.68	0.501	0.932	0.5	1	330.842	0.0786327	0.130591	0.602129	0.547089	0.886268
chr17:C17orf80	AT	PREDICTOR	CONT	47	-0.3	-0.68	0.501	0.932	0.5	1	42.1409	-0.208051	0.401458	-0.518237	0.604293	0.908492
chr07:DNAJB9	AT	PREDICTOR	CONT	47	-0.29	-0.68	0.501	0.932	0.5	1	24.2282	-0.0480764	0.382543	-0.125676	0.899989	0.98339
chr15:L3MBTL2	AT	PREDICTOR	CONT	47	-0.26	-0.68	0.501	0.932	0.5	1	3.49799	-0.32518	0.701407	-0.46361	0.642927
chr05:TCERG1	AT	PREDICTOR	CONT	47	-0.12	-0.68	0.501	0.932	0.5	1	155.333	-0.115952	0.17912	-0.647343	0.51741	0.87165
chr05:VCAN	AT	PREDICTOR	CONT	47	-0.19	-0.68	0.501	0.932	0.5	1	60.3578	-0.315122	0.265887	-1.18517	0.235949	0.704663
chr02b:CCNYL1	AT	PREDICTOR	CONT	47	-0.37	-0.68	0.501	0.932	0.5	1	24.873	-0.21814	0.472524	-0.461649	0.644333	0.925135
chr01:POGK	AT	PREDICTOR	CONT	47	0.21	0.68	0.501	0.932	0.5	1	39.6569	0.318643	0.300415	1.06068	0.288837	0.750406
chr04:CLDN22	AT	PREDICTOR	CONT	47	-0.31	-0.68	0.501	0.932	0.5	1	7.5206	-1.05276	0.637618	-1.65108	0.0987218	0.564211
chr04:PPP3CA	AT	PREDICTOR	CONT	47	-0.07	-0.68	0.501	0.932	0.5	1	649.805	-0.0694599	0.0970978	-0.71536	0.474387	0.85116
chr05:SLC36A1	AT	PREDICTOR	CONT	47	-0.14	-0.68	0.501	0.932	0.5	1	133.403	-0.0310597	0.199847	-0.155417	0.876492	0.980845
chr15:TRIOBP	AT	PREDICTOR	CONT	47	-0.31	-0.68	0.502	0.932	0.5	1	9.13517	-0.0531527	0.652718	-0.0814328	0.935098	0.989847
chr18:RNF138	AT	PREDICTOR	CONT	47	0.21	0.68	0.502	0.932	0.5	1	12.1071	0.223726	0.328121	0.68184	0.49534	0.860043
chr10:KIN	AT	PREDICTOR	CONT	47	0.3	0.68	0.502	0.932	0.5	1	15.5973	0.492228	0.443969	1.1087	0.26756	0.732228
chr03:TRNT1	AT	PREDICTOR	CONT	47	-0.28	-0.68	0.502	0.932	0.5	1	33.0387	-0.106225	0.370829	-0.286453	0.774531	0.960125
chr07:DIP2A	AT	PREDICTOR	CONT	47	0.32	0.68	0.502	0.932	0.5	1	15.1546	-0.17967	0.474222	-0.378873	0.704782	0.941558
chr06:TMEM242	AT	PREDICTOR	CONT	47	0.29	0.68	0.502	0.932	0.5	1	12.1644	0.102258	0.419598	0.243705	0.807459	0.964413
chr04:CXXC4	AT	PREDICTOR	CONT	47	-0.15	-0.68	0.502	0.932	0.5	1	113.682	-0.0848278	0.201754	-0.420451	0.674156	0.932176
chr19:KDM4B	AT	PREDICTOR	CONT	47	0.24	0.67	0.503	0.932	0.5	1	9.76403	0.305673	0.409229	0.746948	0.455095	0.847321
chr08:LPL	AT	PREDICTOR	CONT	47	0.31	0.68	0.503	0.932	0.5	1	25.669	0.397296	0.388939	1.02149	0.307024	0.766601
chr03:CAND2	AT	PREDICTOR	CONT	47	-0.31	-0.68	0.503	0.932	0.5	1	12.1839	-0.35335	0.51205	-0.690069	0.490151	0.857546
chr03:LNP1	AT	PREDICTOR	CONT	47	0.32	0.68	0.503	0.932	0.5	1	8.61738	0.226726	0.586098	0.38684	0.698874	0.939018
chr09:SETX	AT	PREDICTOR	CONT	47	-0.08	-0.67	0.504	0.932	0.5	1	388.6	-0.151981	0.121846	-1.24732	0.212281	0.683772
chr12:PIANP	AT	PREDICTOR	CONT	47	0.1	0.67	0.504	0.932	0.5	1	291.791	0.0439561	0.140738	0.312325	0.754793	0.954171
chr14:FOXN3	AT	PREDICTOR	CONT	47	0.21	0.67	0.504	0.932	0.5	1	86.3089	0.0155169	0.26017	0.0596414	0.952441	0.992692
chr14:FRMD5	AT	PREDICTOR	CONT	47	0.27	0.67	0.504	0.932	0.5	1	4.55275	0.933891	0.724722	1.28862	0.197531	0.671111
chr14:SPRED1	AT	PREDICTOR	CONT	47	0.08	0.67	0.504	0.932	0.5	1	206.466	0.0738419	0.126478	0.58383	0.559335	0.894639
chr15:DPM1	AT	PREDICTOR	CONT	47	0.2	0.67	0.504	0.932	0.5	1	2.02628	0.443493	0.690776	0.64202	0.52086
chr13:RASA3	AT	PREDICTOR	CONT	47	-0.27	-0.67	0.504	0.932	0.5	1	10.3382	-0.330487	0.419041	-0.788675	0.430302	0.837783
chr07:RELN	AT	PREDICTOR	CONT	47	0.13	0.67	0.504	0.932	0.5	1	139.558	-0.0798122	0.189381	-0.421437	0.673436	0.931635
chr10:CCDC7	AT	PREDICTOR	CONT	47	0.27	0.67	0.504	0.932	0.5	1	27.6163	0.679468	0.346754	1.95951	0.050053	0.452322
chr01:SLC19A2	AT	PREDICTOR	CONT	47	-0.25	-0.67	0.504	0.932	0.5	1	20.7054	-0.0994718	0.338622	-0.293755	0.768945	0.95801
chr01:DYRK3	AT	PREDICTOR	CONT	47	-0.36	-0.67	0.504	0.932	0.5	1	14.269	-0.330515	0.581158	-0.568718	0.569547	0.897334
chr03:DBR1	AT	PREDICTOR	CONT	47	0.25	0.67	0.504	0.932	0.5	1	5.86955	0.20157	0.492182	0.409543	0.682141	0.935676
chr03:MRPL3	AT	PREDICTOR	CONT	47	0.29	0.67	0.504	0.932	0.5	1	28.4563	-0.170367	0.388862	-0.438118	0.661301	0.927081
chr03:YEATS2	AT	PREDICTOR	CONT	47	-0.12	-0.67	0.504	0.932	0.5	1	203.152	-0.151672	0.175168	-0.865869	0.386562	0.80922
chr04:GALNTL6	AT	PREDICTOR	CONT	47	0.34	0.67	0.504	0.932	0.5	1	11.0797	0.591449	0.588903	1.00432	0.315223	0.772393
chr19:ZNF226	AT	PREDICTOR	CONT	47	-0.29	-0.67	0.505	0.932	0.5	1	43.1911	-0.608196	0.352479	-1.72548	0.0844404	0.534068
chr06:TBC1D22B	AT	PREDICTOR	CONT	47	-0.32	-0.67	0.505	0.932	0.5	1	11.8677	-1.17739	0.50437	-2.33438	0.019576	0.345747
chr02a:SIX3	AT	PREDICTOR	CONT	47	-0.25	-0.67	0.505	0.932	0.5	1	32.7198	-0.764611	0.319495	-2.39318	0.016703	0.327206
chr01:NSUN4	AT	PREDICTOR	CONT	47	0.29	0.67	0.505	0.932	0.5	1	29.706	0.506531	0.359367	1.40951	0.158685	0.650332
chr05:GEMIN5	AT	PREDICTOR	CONT	47	0.2	0.67	0.505	0.932	0.5	1	44.2815	0.249966	0.263623	0.948196	0.34303	0.789383
chr06:RUNX2	AT	PREDICTOR	CONT	47	-0.21	-0.67	0.505	0.932	0.5	1	28.8086	-0.280922	0.316059	-0.888828	0.374095	0.803176
chr16:SPG7	AT	PREDICTOR	CONT	47	-0.26	-0.67	0.506	0.933	0.51	1	12.3584	-0.304691	0.392483	-0.776316	0.437563	0.84159
chr15:SOX12	AT	PREDICTOR	CONT	47	0.28	0.67	0.506	0.933	0.51	1	5.78739	1.00562	0.724942	1.38717	0.165389	0.652392
chr10:ANXA7	AT	PREDICTOR	CONT	47	0.28	0.67	0.506	0.933	0.51	1	24.231	0.342855	0.3608	0.950261	0.34198	0.788922
chr06:BLOC1S5	AT	PREDICTOR	CONT	47	-0.3	-0.67	0.506	0.933	0.51	1	5.36213	-0.148657	0.681453	-0.218147	0.827314	0.969641
chr04:SEC24B	AT	PREDICTOR	CONT	47	0.16	0.67	0.506	0.933	0.51	1	59.4525	0.239487	0.237866	1.00681	0.314024	0.771883
chr02b:LRRFIP1	AT	PREDICTOR	CONT	47	-0.21	-0.67	0.506	0.933	0.51	1	38.8878	-0.343606	0.274243	-1.25293	0.210233	0.68122
chr01:TADA1	AT	PREDICTOR	CONT	47	-0.27	-0.67	0.506	0.933	0.51	1	23.8274	-0.0126017	0.360176	-0.0349875	0.97209	0.994194
chr10:YME1L1	AT	PREDICTOR	CONT	47	-0.18	-0.67	0.507	0.933	0.51	1	74.3522	-0.0995441	0.238978	-0.416542	0.677014	0.933977
chr11:DHCR7	AT	PREDICTOR	CONT	47	0.32	0.67	0.507	0.933	0.51	1	8.0871	0.105741	0.649383	0.162833	0.87065	0.979912
chr12:PAWR	AT	PREDICTOR	CONT	47	-0.24	-0.67	0.507	0.933	0.51	1	2.92364	-1.57026	0.757137	-2.07394	0.038085
chr15:HIRA	AT	PREDICTOR	CONT	47	-0.27	-0.67	0.507	0.933	0.51	1	4.67754	-0.118018	0.724818	-0.162825	0.870656	0.979912
chr17:ABCA5	AT	PREDICTOR	CONT	47	0.1	0.67	0.507	0.933	0.51	1	169.827	0.124122	0.149022	0.832911	0.404895	0.821813
chr12:PEBP1	AT	PREDICTOR	CONT	47	0.11	0.67	0.507	0.933	0.51	1	194.065	0.0409209	0.156209	0.261963	0.79335	0.963113
chr07:PSPH	AT	PREDICTOR	CONT	47	-0.21	-0.67	0.507	0.933	0.51	1	2.03015	-0.357311	0.747284	-0.478146	0.632546
chr03:LRRC34	AT	PREDICTOR	CONT	47	-0.26	-0.67	0.507	0.933	0.51	1	4.63821	-0.670696	0.72388	-0.926529	0.354171	0.793158
chr06:KLHL32	AT	PREDICTOR	CONT	47	0.26	0.67	0.507	0.933	0.51	1	30.5492	0.305495	0.333982	0.914707	0.360346	0.796395
chr06:SLC29A1	AT	PREDICTOR	CONT	47	-0.3	-0.67	0.507	0.933	0.51	1	6.01251	-0.888313	0.709473	-1.25207	0.210543	0.68122
chr12:CALCOCO1	AT	PREDICTOR	CONT	47	0.22	0.67	0.508	0.933	0.51	1	115.563	0.0301931	0.278559	0.10839	0.913686	0.985591
chr14:CKMT1B	AT	PREDICTOR	CONT	47	-0.17	-0.67	0.508	0.933	0.51	1	43.5668	-0.20834	0.247756	-0.840907	0.4004	0.819617
chr14:UBE3A	AT	PREDICTOR	CONT	47	-0.11	-0.67	0.508	0.933	0.51	1	240.293	-0.108721	0.163499	-0.664962	0.506075	0.866145
chr16:TXNL4B	AT	PREDICTOR	CONT	47	-0.28	-0.67	0.508	0.933	0.51	1	59.752	0.220553	0.340651	0.647445	0.517344	0.87165
chr11:TTC17	AT	PREDICTOR	CONT	47	-0.14	-0.67	0.508	0.933	0.51	1	101.152	-0.28662	0.204148	-1.40398	0.160325	0.651136
chr01:PROX1	AT	PREDICTOR	CONT	47	-0.34	-0.67	0.508	0.933	0.51	1	43.6819	-0.144434	0.444523	-0.32492	0.745242	0.9526
chr06:BAG6	AT	PREDICTOR	CONT	47	-0.35	-0.67	0.508	0.933	0.51	1	16.8139	0.0671945	0.531229	0.126489	0.899345	0.98339
chr06:PACSIN1	AT	PREDICTOR	CONT	47	0.17	0.67	0.508	0.933	0.51	1	140.248	-0.109549	0.19774	-0.554007	0.579574	0.898237
chr06:VPS52	AT	PREDICTOR	CONT	47	-0.27	-0.67	0.508	0.933	0.51	1	38.0324	-0.331975	0.345647	-0.960447	0.33683	0.785937
chr07:FAM115A	AT	PREDICTOR	CONT	47	0.07	0.67	0.509	0.933	0.51	1	806.35	-0.0158159	0.101274	-0.156169	0.875899	0.980845
chr07:KBTBD2	AT	PREDICTOR	CONT	47	-0.19	-0.67	0.509	0.933	0.51	1	70.5697	-0.310878	0.25946	-1.19817	0.23085	0.700041
chr11:NEU3	AT	PREDICTOR	CONT	47	-0.34	-0.67	0.509	0.933	0.51	1	12.7434	-0.868513	0.786991	-1.10359	0.269772	0.733892
chr14:CHSY1	AT	PREDICTOR	CONT	47	0.22	0.67	0.509	0.933	0.51	1	20.7057	0.065705	0.311455	0.210961	0.832917	0.971966
chr16:SALL1	AT	PREDICTOR	CONT	47	0.31	0.67	0.509	0.933	0.51	1	21.8874	0.365002	0.41027	0.889663	0.373647	0.803176
chr05:DAP	AT	PREDICTOR	CONT	47	0.35	0.67	0.509	0.933	0.51	1	17.4272	-0.0810385	0.514365	-0.157551	0.874811	0.98079
chr01:GREM2	AT	PREDICTOR	CONT	47	0.29	0.67	0.509	0.933	0.51	1	41.6959	0.827728	0.371373	2.22883	0.0258251	0.384268
chr02b:SCG2	AT	PREDICTOR	CONT	47	0.08	0.67	0.509	0.933	0.51	1	432.23	0.0476073	0.114928	0.414236	0.678701	0.934561
chr03:IFT80	AT	PREDICTOR	CONT	47	0.22	0.67	0.509	0.933	0.51	1	34.6319	0.380801	0.294928	1.29116	0.196646	0.670899
chr04:MAN2B2	AT	PREDICTOR	CONT	47	-0.28	-0.67	0.509	0.933	0.51	1	4.90644	-0.932675	0.656302	-1.42111	0.155286	0.645322
chr15:ASXL1	AT	PREDICTOR	CONT	47	-0.32	-0.66	0.51	0.933	0.51	1	35.2824	-0.566212	0.395289	-1.4324	0.152029	0.643374
chr16:COQ7	AT	PREDICTOR	CONT	47	-0.24	-0.66	0.51	0.933	0.51	1	3.73884	-0.779172	0.682688	-1.14133	0.253733
chr17:H3F3B	AT	PREDICTOR	CONT	47	0.27	0.66	0.51	0.933	0.51	1	54.0701	-0.207099	0.31732	-0.652649	0.513983	0.869952
chr17:ORMDL3	AT	PREDICTOR	CONT	47	-0.28	-0.66	0.51	0.933	0.51	1	4.45055	-0.235653	0.718989	-0.327755	0.743097	0.952017
chr11:KIRREL3	AT	PREDICTOR	CONT	47	-0.23	-0.66	0.51	0.933	0.51	1	8.55545	-0.112556	0.382546	-0.294229	0.768583	0.95801
chr09:SMARCA2	AT	PREDICTOR	CONT	47	-0.09	-0.66	0.51	0.933	0.51	1	328.956	-0.0795876	0.124415	-0.639693	0.522372	0.873477
chr01:SUSD4	AT	PREDICTOR	CONT	47	0.15	0.66	0.51	0.933	0.51	1	109.674	0.206425	0.210767	0.979396	0.327384	0.779473
chr04:ZNF595	AT	PREDICTOR	CONT	47	-0.16	-0.66	0.51	0.933	0.51	1	103.243	-0.16175	0.227602	-0.710674	0.477287	0.852283
chr05:BHMT	AT	PREDICTOR	CONT	47	-0.32	-0.66	0.51	0.933	0.51	1	7.43692	-0.47488	0.657311	-0.722459	0.470012	0.85116
chr03:TBC1D23	AT	PREDICTOR	CONT	47	-0.2	-0.66	0.51	0.933	0.51	1	35.3345	-0.0842712	0.280649	-0.300272	0.763969	0.956897
chr15:KCNG1	AT	PREDICTOR	CONT	47	-0.25	-0.66	0.511	0.933	0.51	1	3.40973	-0.38359	0.739805	-0.518502	0.604108
chr06:SCUBE3	AT	PREDICTOR	CONT	47	0.31	0.66	0.511	0.933	0.51	1	33.2853	-0.119271	0.395937	-0.301238	0.763233	0.956402
chr07:DGKI	AT	PREDICTOR	CONT	47	-0.23	-0.66	0.511	0.933	0.51	1	36.2772	0.0026275	0.311011	0.00844827	0.993259	0.998613
chr11:CWF19L2	AT	PREDICTOR	CONT	47	-0.15	-0.66	0.512	0.933	0.51	1	71.3431	-0.204368	0.221475	-0.922758	0.356134	0.79459
chr17:DHX40	AT	PREDICTOR	CONT	47	-0.25	-0.66	0.512	0.933	0.51	1	36.8365	-0.151201	0.335883	-0.450158	0.652596	0.925327
chr07:GTF2I	AT	PREDICTOR	CONT	47	-0.07	-0.66	0.512	0.933	0.51	1	251.469	-0.072884	0.118226	-0.61648	0.537578	0.883434
chr01:TSPAN2	AT	PREDICTOR	CONT	47	-0.28	-0.66	0.512	0.933	0.51	1	5.30918	-0.848032	0.688626	-1.23148	0.218142	0.687123
chr01:WDR78	AT	PREDICTOR	CONT	47	0.24	0.66	0.512	0.933	0.51	1	5.59034	0.113168	0.618636	0.182932	0.854852	0.977315
chr01:ENSA	AT	PREDICTOR	CONT	47	-0.16	-0.66	0.512	0.933	0.51	1	146.801	-0.184843	0.217132	-0.851291	0.394608	0.814702
chr03:UBA3	AT	PREDICTOR	CONT	47	0.28	0.66	0.512	0.933	0.51	1	24.0011	-0.150302	0.374424	-0.401421	0.68811	0.936788
chr10:PLEKHA1	AT	PREDICTOR	CONT	47	-0.17	-0.66	0.513	0.933	0.51	1	110.26	-0.230563	0.235352	-0.979651	0.327258	0.779473
chr11:AQP11	AT	PREDICTOR	CONT	47	0.3	0.66	0.513	0.933	0.51	1	8.13681	-0.16803	0.547229	-0.307055	0.758801	0.955165
chr11:CCKBR	AT	PREDICTOR	CONT	47	0.32	0.66	0.513	0.933	0.51	1	7.68869	-0.0964767	0.715236	-0.134888	0.892701	0.98339
chr16:TBC1D24	AT	PREDICTOR	CONT	47	0.24	0.66	0.513	0.933	0.51	1	10.8753	0.294705	0.385618	0.76424	0.444724	0.843329
chr17:HLF	AT	PREDICTOR	CONT	47	-0.2	-0.66	0.513	0.933	0.51	1	84.8204	-0.13362	0.269752	-0.495344	0.620357	0.914197
chr15:C22orf32	AT	PREDICTOR	CONT	47	-0.29	-0.66	0.513	0.933	0.51	1	11.6559	-0.0478902	0.582794	-0.0821735	0.934509	0.989539
chr10:NOC3L	AT	PREDICTOR	CONT	47	-0.28	-0.66	0.513	0.933	0.51	1	18.7327	-0.175011	0.380447	-0.460015	0.645506	0.925135
chr01:JAK1	AT	PREDICTOR	CONT	47	0.17	0.66	0.513	0.933	0.51	1	93.7825	0.076324	0.227372	0.335679	0.737113	0.951176
chr08:ZFAND1	AT	PREDICTOR	CONT	47	0.34	0.66	0.513	0.933	0.51	1	29.3922	0.549185	0.44233	1.24157	0.214395	0.68486
chr02b:SLC35F5	AT	PREDICTOR	CONT	47	-0.29	-0.66	0.513	0.933	0.51	1	13.9396	-0.160784	0.440599	-0.364922	0.715169	0.944211
chr06:CEP57L1	AT	PREDICTOR	CONT	47	-0.26	-0.66	0.513	0.933	0.51	1	21.8487	-0.0133299	0.378444	-0.035223	0.971902	0.994194
chr08:TMEM68	AT	PREDICTOR	CONT	47	-0.29	-0.66	0.514	0.933	0.51	1	15.094	-0.0868997	0.426781	-0.203617	0.838653	0.972595
chr11:ARFIP2	AT	PREDICTOR	CONT	47	0.32	0.66	0.514	0.933	0.51	1	9.3918	0.899914	0.624754	1.44043	0.149746	0.639936
chr07:YKT6	AT	PREDICTOR	CONT	47	0.33	0.66	0.514	0.933	0.51	1	13.0438	0.720211	0.526078	1.36902	0.170993	0.653848
chr17:CYTH1	AT	PREDICTOR	CONT	47	-0.29	-0.66	0.514	0.933	0.51	1	22.6554	-0.290446	0.381118	-0.76209	0.446006	0.844119
chr07:MTPN	AT	PREDICTOR	CONT	47	-0.09	-0.66	0.514	0.933	0.51	1	446.017	-0.0893944	0.134653	-0.663886	0.506764	0.866348
chr01:YOD1	AT	PREDICTOR	CONT	47	-0.14	-0.66	0.514	0.933	0.51	1	39.8858	-0.0581656	0.222066	-0.26193	0.793376	0.963113
chr06:AIM1	AT	PREDICTOR	CONT	47	0.34	0.66	0.514	0.933	0.51	1	15.6572	0.102785	0.510696	0.201265	0.840492	0.973201
chr05:RGS7BP	AT	PREDICTOR	CONT	47	-0.17	-0.66	0.514	0.933	0.51	1	158.385	-0.0943179	0.222635	-0.423644	0.671826	0.930791
chr10:NT5C2	AT	PREDICTOR	CONT	47	-0.17	-0.66	0.515	0.933	0.51	1	84.3539	-0.254956	0.23539	-1.08312	0.278756	0.742776
chr14:DIO2	AT	PREDICTOR	CONT	47	-0.19	-0.66	0.515	0.933	0.52	1	82.0183	-0.111674	0.269882	-0.413788	0.679029	0.934561
chr14:ERO1L	AT	PREDICTOR	CONT	47	0.12	0.66	0.515	0.933	0.51	1	93.4013	0.130546	0.192747	0.677296	0.498218	0.862106
chr17:MSI2	AT	PREDICTOR	CONT	47	-0.3	-0.66	0.515	0.933	0.52	1	14.6427	-0.232471	0.441184	-0.526925	0.598246	0.904207
chr18:PTPRM	AT	PREDICTOR	CONT	47	0.13	0.66	0.515	0.933	0.51	1	143.317	0.166391	0.190315	0.874292	0.381959	0.805198
chr14:FAM179B	AT	PREDICTOR	CONT	47	-0.09	-0.66	0.515	0.933	0.51	1	252.915	-0.166351	0.142117	-1.17052	0.241791	0.709548
chr07:TNRC18	AT	PREDICTOR	CONT	47	0.22	0.66	0.515	0.933	0.52	1	15.5579	0.255238	0.350745	0.727703	0.466795	0.850928
chr07:SYNJ1	AT	PREDICTOR	CONT	47	-0.06	-0.66	0.515	0.933	0.52	1	816.278	-0.119382	0.0930047	-1.28361	0.199279	0.673453
chr01:KCNT2	AT	PREDICTOR	CONT	47	0.23	0.66	0.515	0.933	0.52	1	37.2394	-0.247897	0.321332	-0.771467	0.44043	0.842772
chr02a:DNAH6	AT	PREDICTOR	CONT	47	-0.24	-0.66	0.515	0.933	0.51	1	37.4894	-0.0373472	0.332902	-0.112187	0.910675	0.98553
chr02b:CWC22	AT	PREDICTOR	CONT	47	-0.15	-0.66	0.515	0.933	0.52	1	56.0947	-0.476906	0.224039	-2.12868	0.0332811	0.405372
chr02b:PPP1R7	AT	PREDICTOR	CONT	47	-0.28	-0.66	0.515	0.933	0.52	1	16.1351	-0.0828749	0.394858	-0.209886	0.833757	0.972102
chr03:TIPARP	AT	PREDICTOR	CONT	47	0.29	0.66	0.515	0.933	0.51	1	10.5596	0.21625	0.564572	0.383033	0.701695	0.940679
chr07:CBX3	AT	PREDICTOR	CONT	47	-0.21	-0.66	0.515	0.933	0.52	1	5.36654	-0.601628	0.384642	-1.56413	0.117788	0.60158
chr07:HIPK2	AT	PREDICTOR	CONT	47	-0.09	-0.66	0.515	0.933	0.51	1	397.535	-0.0904233	0.137037	-0.659844	0.509354	0.86793
chr19:PDCD5	AT	PREDICTOR	CONT	47	-0.27	-0.66	0.516	0.933	0.52	1	5.8564	-0.247475	0.667117	-0.370961	0.710666	0.943858
chr10:ZFYVE27	AT	PREDICTOR	CONT	47	-0.32	-0.66	0.516	0.933	0.52	1	14.9305	0.0688871	0.473948	0.145347	0.884437	0.982387
chr16:CHD9	AT	PREDICTOR	CONT	47	-0.09	-0.65	0.516	0.933	0.52	1	500.989	-0.113423	0.119455	-0.949508	0.342362	0.788922
chr15:MKKS	AT	PREDICTOR	CONT	47	0.34	0.66	0.516	0.933	0.52	1	16.114	0.550789	0.520273	1.05865	0.289758	0.750669
chr10:SFXN2	AT	PREDICTOR	CONT	47	0.28	0.65	0.516	0.933	0.52	1	7.52016	-0.317982	0.557859	-0.570003	0.568676	0.896988
chr10:TRUB1	AT	PREDICTOR	CONT	47	0.29	0.66	0.516	0.933	0.52	1	7.0801	0.574846	0.613944	0.936317	0.34911	0.790695
chr08:TRMT12	AT	PREDICTOR	CONT	47	0.33	0.65	0.516	0.933	0.52	1	14.2987	-0.00363201	0.528828	-0.00686804	0.99452	0.999275
chr03:UBA5	AT	PREDICTOR	CONT	47	-0.2	-0.66	0.516	0.933	0.52	1	24.0916	-0.0455349	0.302823	-0.150368	0.880474	0.981326
chr06:PPIL4	AT	PREDICTOR	CONT	47	0.09	0.66	0.516	0.933	0.52	1	166.905	0.0245659	0.133462	0.184067	0.853961	0.977301
chr08:NCALD	AT	PREDICTOR	CONT	47	0.14	0.66	0.516	0.933	0.52	1	101.692	0.0323126	0.211824	0.152544	0.878758	0.980845
chr12:SLC2A3	AT	PREDICTOR	CONT	47	0.28	0.65	0.517	0.933	0.52	1	58.464	-0.186141	0.329122	-0.565567	0.571688	0.897392
chr13:SUPT20H	AT	PREDICTOR	CONT	47	-0.22	-0.65	0.517	0.933	0.52	1	79.8962	-0.26649	0.293327	-0.908507	0.36361	0.798568
chr12:NTS	AT	PREDICTOR	CONT	47	-0.28	-0.65	0.517	0.933	0.52	1	35.2234	-0.0052588	0.350442	-0.0150062	0.988027	0.998119
chr17:RNF167	AT	PREDICTOR	CONT	47	-0.27	-0.65	0.517	0.933	0.52	1	4.18911	0.142801	0.738036	0.193488	0.846577
chr12:METTL25	AT	PREDICTOR	CONT	47	0.27	0.65	0.517	0.933	0.52	1	5.25519	0.143956	0.684322	0.210363	0.833385	0.971966
chr01:RSC1A1	AT	PREDICTOR	CONT	47	0.36	0.65	0.517	0.933	0.52	1	45.6123	-0.104526	0.470425	-0.222196	0.824161	0.967925
chr02b:GPD2	AT	PREDICTOR	CONT	47	-0.12	-0.65	0.517	0.933	0.52	1	164.331	-0.174968	0.182496	-0.958747	0.337686	0.786728
chr05:HMGCR	AT	PREDICTOR	CONT	47	0.14	0.65	0.517	0.933	0.52	1	84.6536	0.148751	0.202276	0.735383	0.462106	0.850639
chr06:PRR3	AT	PREDICTOR	CONT	47	-0.29	-0.65	0.517	0.933	0.52	1	50.1174	-0.709932	0.363943	-1.95067	0.0510968	0.456189
chr08:C8orf37	AT	PREDICTOR	CONT	47	-0.2	-0.65	0.517	0.933	0.52	1	40.7742	-0.17841	0.286751	-0.622178	0.533825	0.881529
chr04:TMEM33	AT	PREDICTOR	CONT	47	0.11	0.65	0.517	0.933	0.52	1	86.8552	0.180796	0.180295	1.00278	0.315969	0.772859
chr13:ZMYM5	AT	PREDICTOR	CONT	47	-0.32	-0.65	0.518	0.933	0.52	1	15.5589	-0.301293	0.468591	-0.642975	0.52024	0.873477
chr14:ACSBG1	AT	PREDICTOR	CONT	47	0.32	0.65	0.518	0.933	0.52	1	9.2875	0.239179	0.562086	0.42552	0.670457	0.929451
chr14:MAPKBP1	AT	PREDICTOR	CONT	47	-0.18	-0.65	0.518	0.933	0.52	1	38.1931	-0.256555	0.26378	-0.972612	0.330746	0.781941
chr10:WBP1L	AT	PREDICTOR	CONT	47	-0.26	-0.65	0.518	0.933	0.52	1	32.1199	-0.0182045	0.36444	-0.0499519	0.960161	0.993723
chr08:ADAM9	AT	PREDICTOR	CONT	47	-0.12	-0.65	0.518	0.933	0.52	1	131.979	-0.0548208	0.180951	-0.302959	0.761921	0.955546
chr01:RNPC3	AT	PREDICTOR	CONT	47	-0.19	-0.65	0.518	0.933	0.52	1	92.4945	-0.0608747	0.273804	-0.22233	0.824057	0.967925
chr07:CCM2	AT	PREDICTOR	CONT	47	0.22	0.65	0.518	0.933	0.52	1	4.10589	0.104421	0.734688	0.14213	0.886977
chr11:CHKA	AT	PREDICTOR	CONT	47	-0.26	-0.65	0.519	0.933	0.52	1	32.718	-0.184445	0.35576	-0.518453	0.604142	0.908428
chr11:KIAA1377	AT	PREDICTOR	CONT	47	-0.14	-0.65	0.519	0.933	0.52	1	132.887	-0.20105	0.204541	-0.98293	0.325642	0.777411
chr16:GTF3C1	AT	PREDICTOR	CONT	47	0.18	0.65	0.519	0.933	0.52	1	71.6059	0.064305	0.235662	0.27287	0.784953	0.960794
chr10:CCDC3	AT	PREDICTOR	CONT	47	0.28	0.65	0.519	0.933	0.52	1	13.8245	0.77723	0.448068	1.73463	0.0828071	0.529601
chr01:NKAIN1	AT	PREDICTOR	CONT	47	-0.27	-0.65	0.519	0.933	0.52	1	5.8155	-0.438953	0.693915	-0.632575	0.527011	0.876996
chr01:PAFAH2	AT	PREDICTOR	CONT	47	-0.3	-0.65	0.519	0.933	0.52	1	9.36733	0.0708004	0.665624	0.106367	0.915291	0.98652
chr01:TMCC2	AT	PREDICTOR	CONT	47	0.26	0.65	0.519	0.933	0.52	1	8.14829	-0.219664	0.484765	-0.453134	0.650452	0.925135
chr02a:OTOF	AT	PREDICTOR	CONT	47	-0.26	-0.65	0.519	0.933	0.52	1	23.8199	-0.0230203	0.363114	-0.0633969	0.94945	0.992692
chr03:PDE12	AT	PREDICTOR	CONT	47	-0.19	-0.65	0.519	0.933	0.52	1	52.3335	-0.10747	0.268244	-0.400642	0.688684	0.936788
chr08:CYC1	AT	PREDICTOR	CONT	47	0.23	0.65	0.519	0.933	0.52	1	3.39287	1.07091	0.713667	1.50057	0.133466
chr09:ALDH1A1	AT	PREDICTOR	CONT	47	-0.32	-0.65	0.52	0.933	0.52	1	22.1808	-0.984941	0.457324	-2.1537	0.0312634	0.401627
chr10:HK1	AT	PREDICTOR	CONT	47	0.17	0.65	0.52	0.933	0.52	1	43.1571	0.0243847	0.247717	0.0984378	0.921585	0.988109
chr06:ASF1A	AT	PREDICTOR	CONT	47	0.31	0.65	0.52	0.933	0.52	1	11.5077	0.317692	0.483959	0.656443	0.511539	0.868439
chr12:RPLP0	AT	PREDICTOR	CONT	47	0.25	0.65	0.52	0.933	0.52	1	13.1974	0.0557603	0.358055	0.155731	0.876245	0.980845
chr19:FCHO1	AT	PREDICTOR	CONT	47	0.25	0.65	0.52	0.933	0.52	1	3.92978	0.537535	0.694437	0.774058	0.438896
chr11:CREBZF	AT	PREDICTOR	CONT	47	0.31	0.65	0.52	0.933	0.52	1	14.9644	0.10271	0.475438	0.216032	0.828963	0.970196
chr03:PTPLB	AT	PREDICTOR	CONT	47	0.21	0.65	0.52	0.933	0.52	1	59.5352	0.183331	0.251252	0.729669	0.465593	0.850928
chr01:DBT	AT	PREDICTOR	CONT	47	-0.12	-0.65	0.52	0.933	0.52	1	93.0973	-0.148819	0.185607	-0.801795	0.422671	0.832323
chr01:DNAJC6	AT	PREDICTOR	CONT	47	0.08	0.65	0.52	0.933	0.52	1	338.627	0.0960392	0.129336	0.742557	0.45775	0.848624
chr01:SLC30A1	AT	PREDICTOR	CONT	47	0.28	0.65	0.52	0.933	0.52	1	25.0995	0.254338	0.358243	0.709959	0.477729	0.852463
chr01:TUFT1	AT	PREDICTOR	CONT	47	0.32	0.65	0.52	0.933	0.52	1	7.8347	-0.119788	0.710257	-0.168654	0.866069	0.979556
chr02a:TEX261	AT	PREDICTOR	CONT	47	0.26	0.65	0.52	0.933	0.52	1	42.082	0.166943	0.304714	0.547868	0.583782	0.900437
chr12:SLC25A3	AT	PREDICTOR	CONT	47	-0.16	-0.65	0.521	0.933	0.52	1	76.9569	-0.0387801	0.237097	-0.163562	0.870076	0.979912
chr13:DIS3	AT	PREDICTOR	CONT	47	0.25	0.65	0.521	0.933	0.52	1	51.7006	0.0707523	0.309582	0.228541	0.819225	0.967004
chr17:CA10	AT	PREDICTOR	CONT	47	0.32	0.65	0.521	0.933	0.52	1	36.0977	0.575095	0.421176	1.36545	0.172112	0.655319
chr17:NPLOC4	AT	PREDICTOR	CONT	47	-0.25	-0.65	0.521	0.933	0.52	1	23.4829	-0.472037	0.352981	-1.33729	0.181128	0.661673
chr18:MYOM1	AT	PREDICTOR	CONT	47	0.28	0.65	0.521	0.933	0.52	1	11.3817	0.195355	0.484721	0.403026	0.686929	0.936135
chr16:AARS	AT	PREDICTOR	CONT	47	-0.18	-0.65	0.521	0.933	0.52	1	50.4993	-0.212479	0.259202	-0.819746	0.412361	0.826974
chr08:SYBU	AT	PREDICTOR	CONT	47	-0.13	-0.65	0.521	0.933	0.52	1	151.864	-0.132851	0.196625	-0.675654	0.49926	0.862106
chr01:RBBP5	AT	PREDICTOR	CONT	47	0.23	0.65	0.521	0.933	0.52	1	31.9427	0.269013	0.30383	0.885408	0.375937	0.803176
chr09:FXN	AT	PREDICTOR	CONT	47	-0.36	-0.65	0.521	0.933	0.52	1	17.5319	-0.0461689	0.533382	-0.0865589	0.931022	0.989015
chr04:BDH2	AT	PREDICTOR	CONT	47	-0.28	-0.65	0.521	0.933	0.52	1	8.1575	-0.265819	0.501058	-0.530515	0.595755	0.903444
chr04:CFI	AT	PREDICTOR	CONT	47	0.27	0.65	0.521	0.933	0.52	1	4.29305	0.583112	0.780546	0.747056	0.45503	0.847321
chr05:PWWP2A	AT	PREDICTOR	CONT	47	-0.27	-0.65	0.521	0.933	0.52	1	17.1154	0.159442	0.448514	0.355489	0.722223	0.946676
chr08:RRM2B	AT	PREDICTOR	CONT	47	-0.25	-0.65	0.521	0.933	0.52	1	44.3705	-0.447568	0.367397	-1.21821	0.223143	0.689691
chr12:CHFR	AT	PREDICTOR	CONT	47	-0.3	-0.65	0.522	0.933	0.52	1	20.4706	-0.500413	0.460731	-1.08613	0.277422	0.742016
chr17:BPTF	AT	PREDICTOR	CONT	47	0.06	0.65	0.522	0.933	0.52	1	709.068	0.0413446	0.097298	0.424927	0.67089	0.929801
chr19:ACTN4	AT	PREDICTOR	CONT	47	0.3	0.64	0.522	0.933	0.52	1	12.9878	-0.113468	0.460756	-0.246265	0.805477	0.964413
chr09:ZER1	AT	PREDICTOR	CONT	47	0.17	0.65	0.522	0.933	0.52	1	51.5107	0.269868	0.251908	1.07129	0.284037	0.745834
chr03:FBXL2	AT	PREDICTOR	CONT	47	-0.25	-0.65	0.522	0.933	0.52	1	30.5386	-0.0117826	0.331236	-0.0355714	0.971624	0.994194
chr08:WDR67	AT	PREDICTOR	CONT	47	0.23	0.64	0.522	0.933	0.52	1	56.9105	-0.0563033	0.305231	-0.184461	0.853652	0.977301
chr06:MTO1	AT	PREDICTOR	CONT	47	-0.29	-0.65	0.522	0.933	0.52	1	12.7912	-0.0951617	0.462976	-0.205543	0.837148	0.972576
chr15:BID	AT	PREDICTOR	CONT	47	0.29	0.64	0.523	0.933	0.52	1	6.2402	1.06072	0.715711	1.48205	0.138328	0.624272
chr10:UNC5B	AT	PREDICTOR	CONT	47	0.29	0.64	0.523	0.933	0.52	1	5.44856	0.176845	0.732157	0.24154	0.809137	0.964547
chr09:WNK2	AT	PREDICTOR	CONT	47	-0.2	-0.64	0.523	0.933	0.52	1	16.6627	-0.342281	0.311381	-1.09923	0.271666	0.736104
chr10:FGFBP3	AT	PREDICTOR	CONT	47	0.27	0.64	0.523	0.933	0.52	1	6.83938	0.72215	0.792229	0.911542	0.36201	0.797123
chr01:TARBP1	AT	PREDICTOR	CONT	47	-0.21	-0.64	0.523	0.933	0.52	1	67.336	-0.440742	0.27759	-1.58774	0.112344	0.58794
chr02b:RIF1	AT	PREDICTOR	CONT	47	-0.09	-0.64	0.523	0.933	0.52	1	222.785	-0.111887	0.139762	-0.800552	0.423391	0.832483
chr08:CCNE2	AT	PREDICTOR	CONT	47	-0.3	-0.64	0.523	0.933	0.52	1	11.7358	-0.422271	0.485441	-0.869872	0.384371	0.807174
chr15:GPCPD1	AT	PREDICTOR	CONT	47	-0.14	-0.64	0.524	0.934	0.52	1	123.662	-0.14616	0.211493	-0.691087	0.489511	0.857546
chr16:MAPK3	AT	PREDICTOR	CONT	47	0.12	0.64	0.524	0.934	0.52	1	39.5465	0.0127423	0.203381	0.0626524	0.950043	0.992692
chr17:ELAC2	AT	PREDICTOR	CONT	47	0.29	0.64	0.524	0.934	0.52	1	6.825	0.823585	0.657396	1.2528	0.210279	0.68122
chr09:NANS	AT	PREDICTOR	CONT	47	-0.24	-0.64	0.524	0.934	0.52	1	3.5425	-0.463282	0.708775	-0.653638	0.513345
chr03:CLSTN2	AT	PREDICTOR	CONT	47	0.32	0.64	0.524	0.934	0.52	1	12.4747	0.350731	0.513027	0.683649	0.494197	0.85944
chr05:ETF1	AT	PREDICTOR	CONT	47	-0.23	-0.64	0.524	0.934	0.52	1	45.6596	-0.152436	0.298218	-0.511157	0.609241	0.910283
chr06:BTN3A1	AT	PREDICTOR	CONT	47	-0.3	-0.64	0.524	0.934	0.52	1	10.1837	-1.32643	0.623037	-2.12897	0.033257	0.405372
chr07:CXADR	AT	PREDICTOR	CONT	47	-0.1	-0.64	0.524	0.934	0.52	1	63.0518	-0.0544249	0.172433	-0.315629	0.752284	0.9541
chr03:LARS2	AT	PREDICTOR	CONT	47	0.3	0.64	0.524	0.934	0.52	1	6.59859	0.38947	0.644066	0.604705	0.545375	0.885192
chr14:RPL4	AT	PREDICTOR	CONT	47	0.17	0.64	0.525	0.934	0.53	1	55.9945	0.106413	0.236294	0.450339	0.652466	0.925327
chr15:STX16	AT	PREDICTOR	CONT	47	0.17	0.64	0.525	0.934	0.52	1	94.8723	-0.0880477	0.204984	-0.429535	0.667534	0.929312
chr19:KLF16	AT	PREDICTOR	CONT	47	0.25	0.64	0.525	0.934	0.52	1	4.75527	0.586408	0.560239	1.04671	0.295233	0.756253
chr19:MARK4	AT	PREDICTOR	CONT	47	0.25	0.64	0.525	0.934	0.53	1	14.6927	0.0598325	0.371013	0.161268	0.871882	0.979912
chr01:TMEM9	AT	PREDICTOR	CONT	47	-0.24	-0.64	0.525	0.934	0.52	1	20.7585	-0.129076	0.352712	-0.365953	0.7144	0.944024
chr05:GABRB2	AT	PREDICTOR	CONT	47	0.07	0.64	0.525	0.934	0.53	1	656.975	-0.0129529	0.101789	-0.127253	0.89874	0.98339
chr08:KIAA0196	AT	PREDICTOR	CONT	47	0.21	0.64	0.525	0.934	0.53	1	58.4396	0.188752	0.293593	0.642902	0.520288	0.873477
chr05:REEP5	AT	PREDICTOR	CONT	47	0.07	0.64	0.525	0.934	0.53	1	252.675	0.0488624	0.111767	0.437183	0.661979	0.927081
chr19:ZNF616	AT	PREDICTOR	CONT	47	-0.29	-0.64	0.526	0.934	0.53	1	10.9839	-0.421803	0.481342	-0.876306	0.380864	0.805198
chr16:CNTNAP4	AT	PREDICTOR	CONT	47	0.23	0.64	0.526	0.935	0.53	1	19.9736	0.227881	0.331725	0.686956	0.49211	0.857967
chr08:KIAA0146	AT	PREDICTOR	CONT	47	-0.31	-0.64	0.526	0.934	0.53	1	15.2363	-0.315676	0.539653	-0.584961	0.558574	0.894292
chr16:ATP6V0C	AT	PREDICTOR	CONT	47	-0.15	-0.64	0.526	0.934	0.53	1	120.862	-0.242434	0.21466	-1.12939	0.258734	0.723674
chr07:C2CD2	AT	PREDICTOR	CONT	47	0.24	0.64	0.526	0.934	0.53	1	4.05355	0.259361	0.68423	0.379056	0.704646
chr06:SNAP91	AT	PREDICTOR	CONT	47	0.12	0.64	0.526	0.934	0.53	1	161.825	-0.102119	0.179038	-0.570377	0.568422	0.896952
chr14:PDCD7	AT	PREDICTOR	CONT	47	0.27	0.64	0.527	0.935	0.53	1	15.4729	0.131783	0.386187	0.341242	0.732921	0.949264
chr13:BRCA2	AT	PREDICTOR	CONT	47	0.32	0.64	0.527	0.935	0.53	1	22.7152	0.0811664	0.849659	0.0955282	0.923895	0.988494
chr11:TRAF6	AT	PREDICTOR	CONT	47	0.23	0.64	0.527	0.935	0.53	1	53.2659	0.0609533	0.289888	0.210265	0.833461	0.971966
chr06:GLTSCR1L	AT	PREDICTOR	CONT	47	-0.23	-0.64	0.527	0.935	0.53	1	140.072	0.0562943	0.268487	0.209672	0.833924	0.972102
chr09:ZCCHC6	AT	PREDICTOR	CONT	47	-0.19	-0.64	0.527	0.935	0.53	1	94.3089	-0.240001	0.255831	-0.938122	0.348182	0.790695
chr03:EIF4E3	AT	PREDICTOR	CONT	47	0.12	0.64	0.527	0.935	0.53	1	240.702	0.0778809	0.172245	0.452151	0.65116	0.925135
chr03:DYNC1LI1	AT	PREDICTOR	CONT	47	-0.24	-0.64	0.527	0.935	0.53	1	56.2413	-0.173857	0.292447	-0.594491	0.552184	0.888808
chr10:ZNF503	AT	PREDICTOR	CONT	47	0.22	0.64	0.528	0.935	0.53	1	27.3139	0.0886704	0.318524	0.278379	0.780721	0.960794
chr11:TIMM10B	AT	PREDICTOR	CONT	47	0.3	0.64	0.528	0.935	0.53	1	10.3956	-0.159893	0.561623	-0.284697	0.775876	0.960364
chr16:NFATC2IP	AT	PREDICTOR	CONT	47	-0.28	-0.64	0.528	0.935	0.53	1	7.58111	-0.108996	0.591927	-0.184138	0.853906	0.977301
chr14:TECPR2	AT	PREDICTOR	CONT	47	0.18	0.64	0.528	0.935	0.53	1	63.3243	0.20337	0.261126	0.778821	0.436085	0.840493
chr09:TGFBR1	AT	PREDICTOR	CONT	47	0.24	0.64	0.528	0.935	0.53	1	30.2965	0.209839	0.325116	0.645427	0.51865	0.872408
chr02b:TLK1	AT	PREDICTOR	CONT	47	0.15	0.64	0.528	0.935	0.53	1	89.1736	-0.0480284	0.22575	-0.21275	0.831522	0.971106
chr08:RHOBTB2	AT	PREDICTOR	CONT	47	-0.19	-0.64	0.528	0.935	0.53	1	57.1422	-0.0165833	0.276455	-0.0599856	0.952167	0.992692
chr04:PAPSS1	AT	PREDICTOR	CONT	47	0.23	0.64	0.528	0.935	0.53	1	40.243	0.0939429	0.310307	0.302741	0.762087	0.955546
chr10:ECD	AT	PREDICTOR	CONT	47	-0.26	-0.63	0.529	0.935	0.53	1	26.9257	-0.0495801	0.383042	-0.129438	0.897011	0.98339
chr12:BHLHE41	AT	PREDICTOR	CONT	47	-0.15	-0.63	0.529	0.935	0.53	1	105.346	-0.177899	0.211207	-0.842293	0.399624	0.819169
chr19:HNRNPUL1	AT	PREDICTOR	CONT	47	0.19	0.63	0.529	0.935	0.53	1	46.8127	0.00384505	0.27743	0.0138595	0.988942	0.998363
chr17:FLII	AT	PREDICTOR	CONT	47	-0.29	-0.63	0.529	0.935	0.53	1	15.4631	-0.641111	0.442414	-1.44912	0.147304	0.639153
chr17:GIT1	AT	PREDICTOR	CONT	47	0.21	0.63	0.529	0.935	0.53	1	49.6182	0.00553796	0.282145	0.0196281	0.98434	0.99725
chr17:PITPNM3	AT	PREDICTOR	CONT	47	0.11	0.64	0.529	0.935	0.53	1	114.584	0.137477	0.177472	0.774641	0.438552	0.842153
chr19:C19orf6	AT	PREDICTOR	CONT	47	-0.24	-0.64	0.529	0.935	0.53	1	18.3462	-0.105035	0.35894	-0.292625	0.769809	0.958047
chr19:FIZ1	AT	PREDICTOR	CONT	47	-0.31	-0.64	0.529	0.935	0.53	1	11.2579	-0.604893	0.570405	-1.06046	0.288934	0.750406
chr08:MAK16	AT	PREDICTOR	CONT	47	-0.27	-0.63	0.529	0.935	0.53	1	10.2381	-0.315433	0.567058	-0.556263	0.578031	0.898237
chr06:TXNDC5	AT	PREDICTOR	CONT	47	0.3	0.64	0.529	0.935	0.53	1	23.3246	0.242537	0.408523	0.593691	0.552719	0.888811
chr07:THSD7A	AT	PREDICTOR	CONT	47	0.22	0.63	0.529	0.935	0.53	1	77.0689	0.138494	0.27647	0.500937	0.616416	0.913721
chr05:SV2C	AT	PREDICTOR	CONT	47	-0.25	-0.64	0.529	0.935	0.53	1	27.0797	-0.33162	0.326657	-1.01519	0.310013	0.769269
chr10:ZMIZ1	AT	PREDICTOR	CONT	47	-0.1	-0.63	0.53	0.935	0.53	1	126.582	-0.150906	0.170072	-0.887308	0.374913	0.803176
chr11:ATG2A	AT	PREDICTOR	CONT	47	0.26	0.63	0.53	0.935	0.53	1	5.09433	0.872314	0.762295	1.14433	0.252488	0.716634
chr14:UBE2Q2	AT	PREDICTOR	CONT	47	-0.16	-0.63	0.53	0.935	0.53	1	30.8783	-0.0355863	0.260657	-0.136526	0.891406	0.98339
chr17:DDX42	AT	PREDICTOR	CONT	47	-0.22	-0.63	0.53	0.935	0.53	1	52.9102	-0.300896	0.320702	-0.938242	0.34812	0.790695
chr19:CCDC97	AT	PREDICTOR	CONT	47	-0.31	-0.63	0.53	0.935	0.53	1	21.5163	-0.276342	0.420773	-0.656749	0.511342	0.868426
chr08:MROH1	AT	PREDICTOR	CONT	47	-0.23	-0.63	0.53	0.935	0.53	1	3.19907	-0.267903	0.784964	-0.341294	0.732882
chr05:FAM105B	AT	PREDICTOR	CONT	47	0.25	0.63	0.53	0.935	0.53	1	42.3025	0.209927	0.32219	0.651562	0.514684	0.870403
chr06:DAAM2	AT	PREDICTOR	CONT	47	-0.29	-0.63	0.53	0.935	0.53	1	51.0858	-0.18468	0.359925	-0.513106	0.607877	0.909651
chr08:E2F5	AT	PREDICTOR	CONT	47	-0.27	-0.63	0.53	0.935	0.53	1	15.6257	-0.98765	0.450241	-2.1936	0.0282638	0.394053
chr14:FANCM	AT	PREDICTOR	CONT	47	-0.13	-0.63	0.531	0.935	0.53	1	117.787	-0.0913108	0.208775	-0.437364	0.661848	0.927081
chr16:EDC4	AT	PREDICTOR	CONT	47	-0.27	-0.63	0.531	0.935	0.53	1	15.3821	-0.333929	0.426106	-0.783676	0.43323	0.839789
chr12:SPRYD3	AT	PREDICTOR	CONT	47	-0.24	-0.63	0.531	0.935	0.53	1	28.3663	-0.147476	0.325874	-0.452554	0.65087	0.925135
chr03:PIGX	AT	PREDICTOR	CONT	47	-0.3	-0.63	0.531	0.935	0.53	1	13.4784	-0.604374	0.468408	-1.29027	0.196957	0.670899
chr01:GOLPH3L	AT	PREDICTOR	CONT	47	-0.28	-0.63	0.531	0.935	0.53	1	24.6163	-0.564741	0.388578	-1.45335	0.146126	0.637509
chr01:WASF2	AT	PREDICTOR	CONT	47	0.2	0.63	0.531	0.935	0.53	1	43.8324	0.143253	0.27614	0.518768	0.603922	0.908423
chr01:PANK4	AT	PREDICTOR	CONT	47	-0.27	-0.63	0.531	0.935	0.53	1	5.45968	-0.588398	0.709052	-0.829837	0.406631	0.822953
chr02b:SSFA2	AT	PREDICTOR	CONT	47	-0.21	-0.63	0.531	0.935	0.53	1	87.1698	-0.165748	0.266915	-0.620976	0.534615	0.881796
chr19:PRDX2	AT	PREDICTOR	CONT	47	-0.31	-0.63	0.532	0.935	0.53	1	15.427	-0.32204	0.504042	-0.638915	0.522878	0.87375
chr17:SRSF1	AT	PREDICTOR	CONT	47	0.15	0.63	0.532	0.935	0.53	1	91.4935	0.204013	0.237501	0.858999	0.390341	0.811875
chr19:ZNF700	AT	PREDICTOR	CONT	47	-0.29	-0.63	0.532	0.935	0.53	1	30.7304	-0.130177	0.392635	-0.331546	0.740232	0.951694
chr01:BTBD8	AT	PREDICTOR	CONT	47	-0.2	-0.63	0.532	0.935	0.53	1	3.26561	-1.33608	0.744173	-1.7954	0.0725908
chr03:COPG1	AT	PREDICTOR	CONT	47	-0.29	-0.63	0.532	0.935	0.53	1	27.5015	-0.280069	0.390365	-0.717455	0.473094	0.85116
chr03:TRA2B	AT	PREDICTOR	CONT	47	0.27	0.63	0.532	0.935	0.53	1	39.5361	-0.0372173	0.351812	-0.105788	0.915751	0.986889
chr04:SORCS2	AT	PREDICTOR	CONT	47	0.26	0.63	0.532	0.935	0.53	1	4.80764	0.164119	0.6797	0.241458	0.8092	0.964547
chr01:GLT25D2	AT	PREDICTOR	CONT	47	0.34	0.63	0.532	0.935	0.53	1	19.8388	0.720597	0.552867	1.30338	0.192444	0.669301
chr05:IL6ST	AT	PREDICTOR	CONT	47	0.1	0.63	0.532	0.935	0.53	1	245.777	0.0746524	0.140603	0.530946	0.595456	0.903444
chr09:FAM73B	AT	PREDICTOR	CONT	47	-0.25	-0.63	0.532	0.935	0.53	1	4.42935	-0.744431	0.586453	-1.26938	0.204306	0.678934
chr14:FBXO22	AT	PREDICTOR	CONT	47	-0.27	-0.63	0.533	0.936	0.53	1	10.7027	-0.58052	0.464213	-1.25055	0.2111	0.681775
chr17:SSH2	AT	PREDICTOR	CONT	47	0.16	0.63	0.533	0.936	0.53	1	111.544	0.173377	0.228929	0.757338	0.448847	0.845681
chr05:CMYA5	AT	PREDICTOR	CONT	47	-0.28	-0.63	0.533	0.936	0.53	1	22.9565	-0.574141	0.388189	-1.47902	0.139134	0.624272
chr03:PARP14	AT	PREDICTOR	CONT	47	-0.31	-0.63	0.533	0.936	0.53	1	11.0667	-0.36055	0.586088	-0.615181	0.538435	0.883434
chr01:KIAA1804	AT	PREDICTOR	CONT	47	-0.24	-0.63	0.533	0.936	0.53	1	15.6329	-0.20366	0.367356	-0.554395	0.579309	0.898237
chr07:ZNF107	AT	PREDICTOR	CONT	47	0.11	0.63	0.534	0.936	0.53	1	178.317	-0.00990201	0.186571	-0.0530737	0.957673	0.993232
chr18:SALL3	AT	PREDICTOR	CONT	47	0.3	0.63	0.534	0.936	0.53	1	7.64816	0.895652	0.70107	1.27755	0.201409	0.675136
chr14:HOMER2	AT	PREDICTOR	CONT	47	0.29	0.63	0.534	0.936	0.53	1	8.28852	0.889321	0.613488	1.44961	0.147166	0.639153
chr15:TTPAL	AT	PREDICTOR	CONT	47	-0.32	-0.63	0.534	0.936	0.53	1	15.3935	-0.377658	0.494024	-0.764453	0.444597	0.843329
chr19:AKT2	AT	PREDICTOR	CONT	47	-0.3	-0.63	0.534	0.936	0.53	1	14.1009	0.83284	0.547043	1.52244	0.127899	0.613653
chr14:GABRA5	AT	PREDICTOR	CONT	47	-0.2	-0.63	0.534	0.936	0.53	1	151.156	-0.133556	0.258698	-0.516262	0.605672	0.908703
chr07:SLC25A40	AT	PREDICTOR	CONT	47	-0.22	-0.63	0.534	0.936	0.53	1	25.6735	-0.542253	0.334585	-1.62068	0.105087	0.578408
chr06:FARS2	AT	PREDICTOR	CONT	47	-0.3	-0.63	0.534	0.936	0.53	1	8.32003	-0.024687	0.636068	-0.038812	0.96904	0.994194
chr01:MYSM1	AT	PREDICTOR	CONT	47	0.13	0.63	0.534	0.936	0.53	1	107.135	0.234839	0.202586	1.15921	0.246371	0.712206
chr02b:CNTNAP5	AT	PREDICTOR	CONT	47	0.15	0.63	0.534	0.936	0.53	1	115.3	-0.211597	0.218701	-0.967516	0.333286	0.784765
chr11:GSTP1	AT	PREDICTOR	CONT	47	0.28	0.63	0.535	0.936	0.53	1	8.72391	-0.661878	0.557416	-1.1874	0.235068	0.704467
chr12:DDX23	AT	PREDICTOR	CONT	47	-0.29	-0.62	0.535	0.937	0.54	1	6.91267	-0.663372	0.689621	-0.961937	0.336081	0.78522
chr04:WDFY3	AT	PREDICTOR	CONT	47	0.06	0.63	0.535	0.937	0.54	1	710.419	0.00828997	0.0998977	0.0829846	0.933864	0.989164
chr14:RCCD1	AT	PREDICTOR	CONT	47	0.34	0.62	0.536	0.938	0.54	1	16.3906	0.777469	0.575705	1.35046	0.176867	0.657931
chr17:KCTD2	AT	PREDICTOR	CONT	47	0.28	0.62	0.536	0.938	0.54	1	43.1277	0.399111	0.371109	1.07546	0.282171	0.74512
chr12:AMN1	AT	PREDICTOR	CONT	47	0.22	0.62	0.536	0.937	0.54	1	26.7456	0.270188	0.308358	0.876213	0.380914	0.805198
chr10:DLG5	AT	PREDICTOR	CONT	47	0.19	0.62	0.536	0.938	0.54	1	75.7089	0.214572	0.270651	0.792798	0.427896	0.8365
chr14:FAM108C1	AT	PREDICTOR	CONT	47	0.21	0.62	0.537	0.938	0.54	1	24.8995	0.297251	0.315585	0.941906	0.346241	0.79006
chr14:PLEKHH1	AT	PREDICTOR	CONT	47	0.3	0.62	0.537	0.938	0.54	1	15.3901	0.194991	0.486543	0.400768	0.688591	0.936788
chr14:ZNF710	AT	PREDICTOR	CONT	47	-0.35	-0.62	0.537	0.938	0.54	1	26.9021	0.0136658	0.490761	0.0278463	0.977785	0.996153
chr15:PLK1S1	AT	PREDICTOR	CONT	47	0.26	0.62	0.537	0.938	0.54	1	21.5031	0.398404	0.406026	0.981227	0.326481	0.778723
chr16:PAQR4	AT	PREDICTOR	CONT	47	0.27	0.62	0.537	0.938	0.54	1	5.88654	0.152707	0.671508	0.227409	0.820105	0.967124
chr17:MAP3K3	AT	PREDICTOR	CONT	47	0.31	0.62	0.537	0.938	0.54	1	15.2239	0.307923	0.490814	0.627371	0.530416	0.878544
chr02a:NPHP1	AT	PREDICTOR	CONT	47	-0.31	-0.62	0.537	0.938	0.54	1	17.5388	-0.386345	0.471089	-0.82011	0.412153	0.826974
chr11:SLC25A22	AT	PREDICTOR	CONT	47	0.25	0.62	0.537	0.938	0.54	1	5.20741	0.630059	0.629682	1.0006	0.317021	0.77311
chr10:SMC3	AT	PREDICTOR	CONT	47	-0.1	-0.62	0.537	0.938	0.54	1	151.679	-0.105325	0.159748	-0.659319	0.509691	0.86793
chr14:TM2D3	AT	PREDICTOR	CONT	47	0.25	0.62	0.538	0.938	0.54	1	18.7374	0.453195	0.382273	1.18553	0.235809	0.704625
chr15:ST13	AT	PREDICTOR	CONT	47	-0.18	-0.62	0.538	0.938	0.54	1	31.4566	-0.331981	0.300966	-1.10305	0.270005	0.733892
chr11:GAB2	AT	PREDICTOR	CONT	47	-0.18	-0.62	0.538	0.938	0.54	1	60.2961	-0.230428	0.276826	-0.832394	0.405186	0.821957
chr02b:RAB3GAP1	AT	PREDICTOR	CONT	47	-0.15	-0.62	0.538	0.938	0.54	1	92.6565	0.00511653	0.218622	0.0234036	0.981328	0.99725
chr03:LAMB2	AT	PREDICTOR	CONT	47	-0.3	-0.62	0.538	0.938	0.54	1	8.65328	-0.18679	0.611089	-0.305667	0.759858	0.955165
chr05:CDC42SE2	AT	PREDICTOR	CONT	47	0.11	0.62	0.538	0.938	0.54	1	284.553	0.102032	0.161483	0.631843	0.527489	0.877271
chr09:ZNF169	AT	PREDICTOR	CONT	47	0.27	0.62	0.538	0.938	0.54	1	6.79439	1.06895	0.785941	1.36009	0.173801	0.655914
chr13:TBC1D4	AT	PREDICTOR	CONT	47	-0.29	-0.62	0.539	0.938	0.54	1	22.1539	-0.388095	0.421575	-0.920584	0.357268	0.794633
chr14:FURIN	AT	PREDICTOR	CONT	47	0.25	0.62	0.539	0.938	0.54	1	5.14299	0.508053	0.624997	0.81289	0.416281	0.828325
chr15:MMP24	AT	PREDICTOR	CONT	47	-0.27	-0.62	0.539	0.938	0.54	1	7.72861	-0.563378	0.56292	-1.00081	0.316917	0.77311
chr19:MBOAT7	AT	PREDICTOR	CONT	47	0.19	0.62	0.539	0.938	0.54	1	17.5318	-0.162289	0.295117	-0.549916	0.582377	0.899182
chr09:COL27A1	AT	PREDICTOR	CONT	47	0.27	0.62	0.539	0.938	0.54	1	5.5239	0.469207	0.739108	0.634828	0.525541	0.876109
chr01:B3GALT2	AT	PREDICTOR	CONT	47	0.27	0.62	0.539	0.938	0.54	1	5.44406	0.0042725	0.64964	0.00657671	0.994753	0.999302
chr02a:CEBPZ	AT	PREDICTOR	CONT	47	0.2	0.62	0.539	0.938	0.54	1	48.4567	0.0426391	0.274545	0.155308	0.876578	0.980845
chr02a:CNNM3	AT	PREDICTOR	CONT	47	0.33	0.62	0.539	0.938	0.54	1	22.7902	-0.108291	0.485432	-0.223082	0.823472	0.967925
chr02a:TTL	AT	PREDICTOR	CONT	47	-0.14	-0.62	0.539	0.938	0.54	1	81.7808	-0.300731	0.217278	-1.38408	0.166334	0.652392
chr03:SETD2	AT	PREDICTOR	CONT	47	-0.1	-0.62	0.539	0.938	0.54	1	365.994	-0.0610186	0.155547	-0.392283	0.694849	0.938021
chr11:CCDC90B	AT	PREDICTOR	CONT	47	-0.24	-0.62	0.54	0.938	0.54	1	8.90676	-0.1545	0.418643	-0.369049	0.712091	0.943953
chr14:NR2F2	AT	PREDICTOR	CONT	47	0.22	0.62	0.54	0.938	0.54	1	38.6817	0.0974328	0.302495	0.322097	0.747379	0.953518
chr14:SPTB	AT	PREDICTOR	CONT	47	0.19	0.62	0.54	0.938	0.54	1	42.8757	0.132237	0.292211	0.452539	0.650881	0.925135
chr16:GSG1L	AT	PREDICTOR	CONT	47	0.12	0.62	0.54	0.938	0.54	1	150.42	0.146808	0.189769	0.773617	0.439158	0.842153
chr19:RANBP3	AT	PREDICTOR	CONT	47	0.27	0.62	0.54	0.938	0.54	1	14.258	0.211727	0.434875	0.486869	0.626352	0.917481
chr17:LIG3	AT	PREDICTOR	CONT	47	-0.33	-0.62	0.54	0.938	0.54	1	21.577	-0.854577	0.501306	-1.7047	0.0882498	0.540361
chr01:ATF6	AT	PREDICTOR	CONT	47	0.16	0.62	0.54	0.938	0.54	1	114.306	0.00202843	0.221252	0.00916799	0.992685	0.998613
chr01:NOL9	AT	PREDICTOR	CONT	47	0.15	0.62	0.54	0.938	0.54	1	130.309	0.155728	0.209581	0.743044	0.457455	0.848624
chr01:ATPAF1	AT	PREDICTOR	CONT	47	0.19	0.62	0.54	0.938	0.54	1	83.8704	0.0282494	0.26209	0.107785	0.914166	0.985891
chr06:GPR126	AT	PREDICTOR	CONT	47	-0.25	-0.62	0.54	0.938	0.54	1	4.86352	-0.517351	0.571037	-0.905985	0.364944	0.799202
chr03:COPB2	AT	PREDICTOR	CONT	47	0.14	0.62	0.54	0.938	0.54	1	63.7737	0.108419	0.216206	0.501461	0.616047	0.913721
chr11:ZNF202	AT	PREDICTOR	CONT	47	-0.24	-0.62	0.541	0.938	0.54	1	4.62971	-0.47828	0.594381	-0.804669	0.421011	0.832058
chr14:RASGRF1	AT	PREDICTOR	CONT	47	0.11	0.62	0.541	0.938	0.54	1	86.8606	0.140191	0.174809	0.801968	0.422571	0.832323
chr19:SUGP2	AT	PREDICTOR	CONT	47	0.13	0.62	0.541	0.938	0.54	1	158.57	0.016508	0.208763	0.0790756	0.936973	0.989946
chr11:YPEL4	AT	PREDICTOR	CONT	47	0.29	0.62	0.541	0.938	0.54	1	7.02146	0.90428	0.678812	1.33215	0.182811	0.661673
chr08:SPAG1	AT	PREDICTOR	CONT	47	-0.24	-0.62	0.541	0.938	0.54	1	37.3847	-0.146289	0.360286	-0.406037	0.684715	0.936135
chr08:ZNF7	AT	PREDICTOR	CONT	47	0.29	0.62	0.541	0.938	0.54	1	17.8163	0.703488	0.476842	1.47531	0.14013	0.625557
chr01:PIAS3	AT	PREDICTOR	CONT	47	0.28	0.62	0.541	0.938	0.54	1	10.2721	0.792336	0.474897	1.66844	0.0952289	0.55601
chr05:PDZD2	AT	PREDICTOR	CONT	47	0.13	0.62	0.541	0.938	0.54	1	130.148	0.0368874	0.199453	0.184943	0.853274	0.977301
chr12:TCTN2	AT	PREDICTOR	CONT	47	-0.28	-0.61	0.542	0.938	0.54	1	9.78027	-1.04662	0.533706	-1.96104	0.0498742	0.452311
chr16:CPNE2	AT	PREDICTOR	CONT	47	0.24	0.62	0.542	0.938	0.54	1	29.796	0.386807	0.34827	1.11065	0.266717	0.731305
chr18:NEDD4L	AT	PREDICTOR	CONT	47	-0.1	-0.61	0.542	0.938	0.54	1	218.643	-0.0998875	0.166271	-0.600751	0.548006	0.887001
chr03:XRN1	AT	PREDICTOR	CONT	47	-0.11	-0.61	0.542	0.938	0.54	1	202.704	-0.0534667	0.185495	-0.288238	0.773165	0.959976
chr05:ADAMTS19	AT	PREDICTOR	CONT	47	0.24	0.62	0.542	0.938	0.54	1	3.68319	0.672232	0.712777	0.943117	0.345621
chr13:RAP2A	AT	PREDICTOR	CONT	47	-0.09	-0.61	0.543	0.938	0.54	1	180.305	-0.108631	0.149999	-0.724207	0.468939	0.85116
chr12:WNK1	AT	PREDICTOR	CONT	47	0.06	0.61	0.543	0.938	0.54	1	815.276	-0.00371914	0.105298	-0.0353202	0.971824	0.994194
chr01:ARHGEF11	AT	PREDICTOR	CONT	47	0.16	0.61	0.543	0.938	0.54	1	89.4341	-0.000451536	0.248962	-0.00181367	0.998553	0.999727
chr02a:PAIP2B	AT	PREDICTOR	CONT	47	-0.21	-0.61	0.543	0.938	0.54	1	50.1285	-0.175276	0.302059	-0.58027	0.561732	0.894943
chr02b:CCDC173	AT	PREDICTOR	CONT	47	0.2	0.61	0.543	0.938	0.54	1	18.2127	-0.207195	0.323557	-0.640365	0.521936	0.873477
chr02b:NDUFS1	AT	PREDICTOR	CONT	47	0.16	0.61	0.543	0.938	0.54	1	74.7842	0.0374202	0.242841	0.154093	0.877536	0.980845
chr03:IP6K1	AT	PREDICTOR	CONT	47	-0.18	-0.61	0.543	0.938	0.54	1	56.9612	-0.261749	0.263623	-0.992892	0.320763	0.77311
chr03:MRPS22	AT	PREDICTOR	CONT	47	-0.23	-0.61	0.543	0.938	0.54	1	6.02321	-0.148307	0.488308	-0.303716	0.761344	0.955464
chr12:USP30	AT	PREDICTOR	CONT	47	0.19	0.61	0.544	0.938	0.54	1	54.7343	0.0531441	0.276903	0.191924	0.847802	0.975164
chr19:AKAP8L	AT	PREDICTOR	CONT	47	-0.26	-0.61	0.544	0.938	0.54	1	12.4603	-0.0251572	0.423786	-0.0593631	0.952663	0.992692
chr19:CA11	AT	PREDICTOR	CONT	47	-0.17	-0.61	0.544	0.938	0.54	1	29.8055	-0.231897	0.285007	-0.813654	0.415843	0.828173
chr19:EGLN2	AT	PREDICTOR	CONT	47	0.23	0.61	0.544	0.938	0.54	1	3.50919	1.52175	0.775963	1.96111	0.0498662
chr19:EMC10	AT	PREDICTOR	CONT	47	0.21	0.61	0.544	0.938	0.54	1	12.3023	0.215537	0.358952	0.60046	0.548199	0.887144
chr19:ZNF600	AT	PREDICTOR	CONT	47	-0.27	-0.61	0.544	0.938	0.54	1	15.1809	-0.304846	0.424899	-0.717456	0.473093	0.85116
chr17:MAP3K14	AT	PREDICTOR	CONT	47	-0.25	-0.61	0.544	0.938	0.54	1	5.09709	-0.57646	0.711072	-0.810692	0.417543	0.829067
chr09:SPTAN1	AT	PREDICTOR	CONT	47	0.06	0.61	0.544	0.938	0.54	1	458.297	0.0422949	0.106735	0.39626	0.691913	0.937305
chr09:DAPK1	AT	PREDICTOR	CONT	47	0.14	0.61	0.544	0.938	0.54	1	97.8606	0.210055	0.224133	0.937189	0.348661	0.790695
chr09:LINGO2	AT	PREDICTOR	CONT	47	-0.2	-0.61	0.544	0.938	0.54	1	71.6768	0.0344965	0.305517	0.112912	0.910101	0.985473
chr01:GPR89A	AT	PREDICTOR	CONT	47	-0.25	-0.61	0.544	0.938	0.54	1	18.0434	-0.290743	0.394242	-0.737473	0.460835	0.849398
chr01:PTPRC	AT	PREDICTOR	CONT	47	-0.23	-0.61	0.544	0.938	0.54	1	3.3225	-0.560456	0.706784	-0.792966	0.427797
chr03:PDHB	AT	PREDICTOR	CONT	47	0.29	0.61	0.544	0.938	0.54	1	38.935	0.0481037	0.39369	0.122187	0.902751	0.983724
chr06:NEU1	AT	PREDICTOR	CONT	47	0.25	0.61	0.544	0.938	0.54	1	4.27411	0.875321	0.764904	1.14435	0.252477	0.716634
chr09:BAG1	AT	PREDICTOR	CONT	47	0.3	0.61	0.544	0.938	0.54	1	18.1447	0.229597	0.502415	0.456987	0.647681	0.925135
chr09:ELAVL2	AT	PREDICTOR	CONT	47	-0.14	-0.61	0.545	0.939	0.54	1	28.6184	-0.151841	0.233401	-0.650556	0.515333	0.870403
chr18:MBD1	AT	PREDICTOR	CONT	47	0.27	0.61	0.545	0.939	0.55	1	11.8138	0.103616	0.439186	0.235926	0.81349	0.96587
chr08:COX6C	AT	PREDICTOR	CONT	47	-0.17	-0.61	0.545	0.939	0.54	1	8.8034	-0.118691	0.338694	-0.350438	0.72601	0.948392
chr07:UBE2G2	AT	PREDICTOR	CONT	47	0.29	0.61	0.545	0.939	0.55	1	14.5919	0.180832	0.494734	0.365514	0.714728	0.944024
chr04:STX18	AT	PREDICTOR	CONT	47	-0.24	-0.61	0.545	0.939	0.55	1	5.81187	-0.429104	0.528626	-0.811734	0.416945	0.829067
chr03:SLC41A3	AT	PREDICTOR	CONT	47	0.33	0.61	0.545	0.939	0.54	1	16.0142	0.496719	0.562793	0.882596	0.377455	0.803561
chr06:NDUFAF4	AT	PREDICTOR	CONT	47	-0.24	-0.61	0.545	0.939	0.54	1	9.52328	-0.192197	0.415949	-0.462069	0.644032	0.925135
chr19:ZNF583	AT	PREDICTOR	CONT	47	0.25	0.61	0.546	0.939	0.55	1	36.1109	-0.225825	0.343714	-0.657015	0.511171	0.868341
chr16:ATXN2L	AT	PREDICTOR	CONT	47	-0.15	-0.61	0.546	0.939	0.55	1	62.1355	-0.301424	0.232848	-1.29451	0.19549	0.670899
chr02a:KANSL3	AT	PREDICTOR	CONT	47	-0.19	-0.61	0.546	0.939	0.55	1	21.4498	-0.222906	0.317463	-0.702148	0.482587	0.854776
chr01:KCNA2	AT	PREDICTOR	CONT	47	-0.26	-0.61	0.546	0.939	0.55	1	40.7598	-0.105945	0.344493	-0.307539	0.758433	0.955165
chr03:PLCL2	AT	PREDICTOR	CONT	47	0.24	0.61	0.546	0.939	0.55	1	19.715	0.438641	0.361848	1.21222	0.225426	0.692517
chr06:JARID2	AT	PREDICTOR	CONT	47	-0.17	-0.61	0.546	0.939	0.55	1	69.9253	-0.0676346	0.257656	-0.262499	0.792937	0.963113
chr11:PYGM	AT	PREDICTOR	CONT	47	-0.24	-0.61	0.547	0.939	0.55	1	4.76076	-0.711822	0.704136	-1.01091	0.312057	0.770064
chr19:ZNF317	AT	PREDICTOR	CONT	47	-0.36	-0.61	0.547	0.939	0.55	1	22.6181	-0.288648	0.647045	-0.446101	0.655524	0.925994
chr06:TPMT	AT	PREDICTOR	CONT	47	0.25	0.61	0.547	0.939	0.55	1	4.87528	0.446307	0.60925	0.732552	0.463831	0.850686
chr12:RIMBP2	AT	PREDICTOR	CONT	47	-0.1	-0.61	0.547	0.939	0.55	1	204.515	-0.0703049	0.172696	-0.407103	0.683932	0.936135
chr05:C5orf51	AT	PREDICTOR	CONT	47	-0.1	-0.61	0.547	0.939	0.55	1	144.686	-0.0730407	0.171356	-0.426252	0.669924	0.929451
chr05:ANKRD33B	AT	PREDICTOR	CONT	47	0.14	0.61	0.547	0.939	0.55	1	72.428	0.0748947	0.213472	0.350842	0.725707	0.948392
chr03:NDUFB5	AT	PREDICTOR	CONT	47	-0.29	-0.61	0.547	0.939	0.55	1	14.399	-0.29888	0.471322	-0.634132	0.525995	0.876349
chr02b:KANSL1L	AT	PREDICTOR	CONT	47	0.19	0.61	0.547	0.939	0.55	1	76.0216	0.196479	0.30384	0.646655	0.517856	0.871943
chr10:LDB1	AT	PREDICTOR	CONT	47	-0.24	-0.61	0.548	0.939	0.55	1	24.5524	-0.473009	0.377142	-1.25419	0.209772	0.68122
chr11:PCNXL3	AT	PREDICTOR	CONT	47	-0.24	-0.61	0.548	0.939	0.55	1	7.37786	-0.173438	0.466872	-0.37149	0.710273	0.943775
chr12:CHD4	AT	PREDICTOR	CONT	47	-0.11	-0.61	0.548	0.939	0.55	1	129.037	-0.137197	0.165775	-0.827613	0.407889	0.823913
chr15:CBFA2T2	AT	PREDICTOR	CONT	47	0.21	0.61	0.548	0.939	0.55	1	56.1779	0.0648401	0.286936	0.225974	0.821221	0.967589
chr17:METTL2A	AT	PREDICTOR	CONT	47	-0.25	-0.6	0.548	0.939	0.55	1	6.32949	-0.353058	0.543087	-0.650094	0.515631	0.870403
chr12:SLC15A4	AT	PREDICTOR	CONT	47	-0.25	-0.61	0.548	0.939	0.55	1	6.33525	-0.538684	0.519854	-1.03622	0.300099	0.760595
chr01:PPP2R5A	AT	PREDICTOR	CONT	47	0.28	0.61	0.548	0.939	0.55	1	13.4119	0.424597	0.453363	0.93655	0.34899	0.790695
chr01:POU2F1	AT	PREDICTOR	CONT	47	-0.11	-0.6	0.548	0.939	0.55	1	139.588	-0.249371	0.180271	-1.38331	0.16657	0.652392
chr01:SRSF10	AT	PREDICTOR	CONT	47	0.21	0.6	0.548	0.939	0.55	1	31.1928	0.0805176	0.320728	0.251046	0.801779	0.964041
chr03:CGGBP1	AT	PREDICTOR	CONT	47	0.12	0.61	0.548	0.939	0.55	1	54.0718	0.0814308	0.189289	0.430192	0.667056	0.929312
chr11:NAALAD2	AT	PREDICTOR	CONT	47	0.23	0.6	0.549	0.939	0.55	1	11.6801	0.570873	0.378016	1.51018	0.130997	0.618661
chr12:CNPY2	AT	PREDICTOR	CONT	47	-0.26	-0.6	0.549	0.939	0.55	1	6.30701	-0.227105	0.62409	-0.363898	0.715934	0.944271
chr12:RAD52	AT	PREDICTOR	CONT	47	0.35	0.6	0.549	0.939	0.55	1	23.7073	0.735229	0.525876	1.3981	0.162082	0.652392
chr14:CHD8	AT	PREDICTOR	CONT	47	0.11	0.6	0.549	0.939	0.55	1	210.965	0.159378	0.18174	0.876956	0.380511	0.805198
chr17:FBXW10	AT	PREDICTOR	CONT	47	-0.27	-0.6	0.549	0.939	0.55	1	6.03969	-0.118125	0.806761	-0.146418	0.883591	0.982387
chr10:POLR3A	AT	PREDICTOR	CONT	47	-0.21	-0.6	0.549	0.939	0.55	1	54.982	-0.237708	0.295111	-0.805487	0.420538	0.832058
chr03:THRB	AT	PREDICTOR	CONT	47	0.25	0.6	0.549	0.939	0.55	1	96.5642	0.276351	0.300314	0.920205	0.357465	0.794633
chr03:ZNF445	AT	PREDICTOR	CONT	47	0.13	0.6	0.549	0.939	0.55	1	130.251	0.181709	0.212932	0.853365	0.393457	0.813705
chr03:ZXDC	AT	PREDICTOR	CONT	47	-0.16	-0.6	0.549	0.939	0.55	1	62.3785	-0.127784	0.2543	-0.502492	0.615321	0.913721
chr06:PGM3	AT	PREDICTOR	CONT	47	0.26	0.6	0.549	0.939	0.55	1	12.6506	-0.123131	0.431611	-0.285282	0.775428	0.960132
chr12:CMAS	AT	PREDICTOR	CONT	47	-0.2	-0.6	0.55	0.939	0.55	1	104.444	-0.0704695	0.280275	-0.25143	0.801482	0.964041
chr19:PIP5K1C	AT	PREDICTOR	CONT	47	-0.2	-0.6	0.55	0.939	0.55	1	17.4208	-0.485175	0.315964	-1.53554	0.124651	0.610787
chr14:CPSF2	AT	PREDICTOR	CONT	47	-0.25	-0.6	0.55	0.939	0.55	1	48.3368	-0.264616	0.326307	-0.810944	0.417398	0.829067
chr09:IARS	AT	PREDICTOR	CONT	47	-0.17	-0.6	0.55	0.939	0.55	1	92.5585	-0.040815	0.249008	-0.163911	0.869802	0.979912
chr04:SYNPO2	AT	PREDICTOR	CONT	47	0.29	0.6	0.55	0.939	0.55	1	17.8291	0.804738	0.474792	1.69493	0.0900891	0.545728
chr05:RAD1	AT	PREDICTOR	CONT	47	0.3	0.6	0.55	0.939	0.55	1	31.0587	-0.153807	0.41306	-0.37236	0.709625	0.943326
chr08:DUSP26	AT	PREDICTOR	CONT	47	-0.3	-0.6	0.55	0.939	0.55	1	16.8248	-0.308365	0.492382	-0.626271	0.531137	0.878817
chr09:NDUFA8	AT	PREDICTOR	CONT	47	0.27	0.6	0.55	0.939	0.55	1	6.88321	0.221298	0.634537	0.348755	0.727273	0.948392
chr14:NRXN3	AT	PREDICTOR	CONT	47	-0.07	-0.6	0.551	0.939	0.55	1	301.828	-0.116334	0.127298	-0.913866	0.360787	0.796874
chr14:TRIP11	AT	PREDICTOR	CONT	47	-0.09	-0.6	0.551	0.939	0.55	1	272.518	-0.0809348	0.145607	-0.555846	0.578316	0.898237
chr08:XPO7	AT	PREDICTOR	CONT	47	-0.13	-0.6	0.551	0.939	0.55	1	195.315	-0.183466	0.194997	-0.940868	0.346772	0.790487
chr14:GMPR2	AT	PREDICTOR	CONT	47	0.3	0.6	0.551	0.939	0.55	1	14.445	0.893289	0.569475	1.56862	0.116737	0.599168
chr02b:MDH1B	AT	PREDICTOR	CONT	47	0.27	0.6	0.551	0.939	0.55	1	22.9751	0.0721126	0.403044	0.17892	0.858001	0.978263
chr02b:UGGT1	AT	PREDICTOR	CONT	47	0.17	0.6	0.551	0.939	0.55	1	89.3761	0.0970949	0.25641	0.37867	0.704933	0.941558
chr03:ARPP21	AT	PREDICTOR	CONT	47	-0.2	-0.6	0.551	0.939	0.55	1	56.3432	0.047879	0.275839	0.173576	0.862199	0.978966
chr04:IRF2	AT	PREDICTOR	CONT	47	0.31	0.6	0.551	0.939	0.55	1	10.1848	-0.393251	0.64974	-0.605244	0.545017	0.885192
chr01:WDTC1	AT	PREDICTOR	CONT	47	0.17	0.6	0.551	0.939	0.55	1	72.5942	0.0214451	0.247406	0.0866797	0.930926	0.989015
chr05:DNAJC18	AT	PREDICTOR	CONT	47	0.2	0.6	0.551	0.939	0.55	1	75.6682	0.103019	0.269912	0.381676	0.702702	0.941002
chr05:SGCD	AT	PREDICTOR	CONT	47	0.3	0.6	0.551	0.939	0.55	1	57.9406	0.247949	0.399212	0.621096	0.534537	0.881796
chr12:CHPT1	AT	PREDICTOR	CONT	47	0.22	0.6	0.552	0.939	0.55	1	5.55242	-0.217005	0.4924	-0.440709	0.659424	0.926902
chr09:TRPM3	AT	PREDICTOR	CONT	47	0.15	0.6	0.552	0.939	0.55	1	66.3928	0.251241	0.240279	1.04562	0.295735	0.756945
chr17:SEPT4	AT	PREDICTOR	CONT	47	-0.3	-0.6	0.552	0.939	0.55	1	13.5328	-0.845133	0.542842	-1.55687	0.119502	0.603722
chr02a:KRCC1	AT	PREDICTOR	CONT	47	0.26	0.6	0.552	0.939	0.55	1	8.18231	0.174707	0.537212	0.325211	0.745021	0.9526
chr02b:ORC4	AT	PREDICTOR	CONT	47	-0.1	-0.6	0.552	0.939	0.55	1	49.7	-0.0848619	0.184113	-0.460924	0.644853	0.925135
chr16:JPH3	AT	PREDICTOR	CONT	47	0.16	0.6	0.553	0.939	0.55	1	61.6678	0.285897	0.252131	1.13392	0.256828	0.721402
chr16:NUP93	AT	PREDICTOR	CONT	47	-0.15	-0.6	0.553	0.939	0.55	1	53.9348	-0.210537	0.246166	-0.855265	0.392405	0.813349
chr18:ADNP2	AT	PREDICTOR	CONT	47	0.24	0.6	0.553	0.939	0.55	1	36.0654	0.200507	0.344386	0.582216	0.560421	0.894769
chr16:RANBP10	AT	PREDICTOR	CONT	47	-0.28	-0.6	0.553	0.939	0.55	1	16.2752	0.230528	0.463187	0.497701	0.618695	0.913721
chr16:ARL2BP	AT	PREDICTOR	CONT	47	0.14	0.6	0.553	0.939	0.55	1	145.038	0.0812654	0.207587	0.391476	0.695445	0.938021
chr11:NDUFS8	AT	PREDICTOR	CONT	47	0.21	0.6	0.553	0.939	0.55	1	3.35812	0.889014	0.773499	1.14934	0.250416
chr01:TMEM167B	AT	PREDICTOR	CONT	47	0.2	0.6	0.553	0.939	0.55	1	41.132	0.285888	0.278847	1.02525	0.305246	0.765345
chr10:CACNB2	AT	PREDICTOR	CONT	47	-0.11	-0.6	0.553	0.939	0.55	1	191.49	-0.0877082	0.165769	-0.529098	0.596737	0.903923
chr01:NID1	AT	PREDICTOR	CONT	47	0.3	0.6	0.553	0.939	0.55	1	13.5106	0.239849	0.525739	0.456212	0.648237	0.925135
chr02a:POLR1B	AT	PREDICTOR	CONT	47	-0.26	-0.6	0.553	0.939	0.55	1	31.6355	-0.633345	0.385171	-1.64432	0.10011	0.566749
chr02a:RETSAT	AT	PREDICTOR	CONT	47	-0.28	-0.6	0.553	0.939	0.55	1	9.48884	-0.00765841	0.57414	-0.0133389	0.989357	0.998367
chr02a:CEP68	AT	PREDICTOR	CONT	47	0.23	0.6	0.553	0.939	0.55	1	26.2154	0.171238	0.345578	0.495511	0.620239	0.914197
chr06:REPS1	AT	PREDICTOR	CONT	47	-0.23	-0.6	0.553	0.939	0.55	1	63.5504	0.0263974	0.312975	0.0843434	0.932783	0.989015
chr06:YIPF3	AT	PREDICTOR	CONT	47	-0.27	-0.6	0.553	0.939	0.55	1	14.6308	-0.318571	0.461155	-0.690812	0.489684	0.857546
chr02a:ROCK2	AT	PREDICTOR	CONT	47	0.07	0.6	0.553	0.939	0.55	1	585.05	-0.0137223	0.116899	-0.117386	0.906554	0.984889
chr12:BTG1	AT	PREDICTOR	CONT	47	-0.26	-0.6	0.554	0.939	0.55	1	32.2807	-0.498924	0.355975	-1.40157	0.161044	0.652
chr12:SSH1	AT	PREDICTOR	CONT	47	0.2	0.6	0.554	0.939	0.55	1	13.846	0.244643	0.333799	0.732905	0.463617	0.850686
chr14:ZFP36L1	AT	PREDICTOR	CONT	47	-0.26	-0.6	0.554	0.939	0.55	1	25.1403	-0.393014	0.368949	-1.06522	0.286774	0.747801
chr19:LMTK3	AT	PREDICTOR	CONT	47	0.23	0.6	0.554	0.939	0.55	1	7.11074	0.166441	0.472441	0.3523	0.724613	0.948392
chr18:TIMM21	AT	PREDICTOR	CONT	47	0.31	0.6	0.554	0.939	0.55	1	12.6254	0.244971	0.564131	0.434245	0.66411	0.928584
chr08:KCNV1	AT	PREDICTOR	CONT	47	-0.33	-0.6	0.554	0.939	0.55	1	27.4513	-0.402921	0.453518	-0.888435	0.374307	0.803176
chr01:ISG20L2	AT	PREDICTOR	CONT	47	0.29	0.6	0.554	0.939	0.55	1	10.5617	0.156231	0.57524	0.271593	0.785935	0.960794
chr01:RABGAP1L	AT	PREDICTOR	CONT	47	-0.09	-0.6	0.554	0.939	0.55	1	426.659	-0.231085	0.133313	-1.7334	0.0830252	0.530328
chr01:RGL1	AT	PREDICTOR	CONT	47	0.15	0.6	0.554	0.939	0.55	1	156.171	0.192056	0.217463	0.883166	0.377146	0.803561
chr04:CTSO	AT	PREDICTOR	CONT	47	0.26	0.6	0.554	0.939	0.55	1	28.9477	0.466893	0.367822	1.26934	0.204318	0.678934
chr09:FAM219A	AT	PREDICTOR	CONT	47	-0.2	-0.59	0.555	0.94	0.56	1	29.1029	-0.0876018	0.303574	-0.288568	0.772912	0.959804
chr12:OS9	AT	PREDICTOR	CONT	47	-0.26	-0.59	0.555	0.939	0.56	1	40.5031	-0.277612	0.346037	-0.802263	0.422401	0.832323
chr15:NDUFA6	AT	PREDICTOR	CONT	47	-0.23	-0.59	0.555	0.939	0.55	1	6.70732	-0.0823986	0.480679	-0.171421	0.863893	0.979071
chr02b:MYO1B	AT	PREDICTOR	CONT	47	-0.29	-0.59	0.555	0.939	0.55	1	9.09674	-0.496098	0.557496	-0.889868	0.373537	0.803176
chr01:PCNXL2	AT	PREDICTOR	CONT	47	0.1	0.6	0.555	0.939	0.55	1	285.544	0.0414865	0.152867	0.271389	0.786092	0.960794
chr04:PLK4	AT	PREDICTOR	CONT	47	-0.3	-0.59	0.555	0.94	0.56	1	11.9309	-0.441877	0.5827	-0.758327	0.448255	0.845681
chr15:ATF4	AT	PREDICTOR	CONT	47	-0.24	-0.59	0.556	0.94	0.56	1	36.1584	-0.189819	0.342165	-0.554759	0.57906	0.898237
chr16:DEF8	AT	PREDICTOR	CONT	47	0.25	0.59	0.556	0.94	0.56	1	5.1386	-0.121479	0.693801	-0.175092	0.861007	0.978843
chr17:SLC46A1	AT	PREDICTOR	CONT	47	0.27	0.59	0.556	0.94	0.56	1	13.9951	0.56765	0.448882	1.26459	0.20602	0.679186
chr13:FAM124A	AT	PREDICTOR	CONT	47	0.28	0.59	0.556	0.94	0.56	1	14.5197	0.381401	0.481639	0.791881	0.42843	0.836665
chr03:ZNF662	AT	PREDICTOR	CONT	47	-0.25	-0.59	0.556	0.94	0.56	1	5.35066	0.228389	0.685808	0.333022	0.739117	0.951521
chr02b:DNAJB2	AT	PREDICTOR	CONT	47	-0.25	-0.59	0.556	0.94	0.56	1	22.039	-0.232973	0.403463	-0.577433	0.563647	0.896378
chr09:RAD23B	AT	PREDICTOR	CONT	47	-0.14	-0.59	0.556	0.94	0.56	1	67.9909	-0.174197	0.218639	-0.796733	0.425606	0.834828
chr10:TYSND1	AT	PREDICTOR	CONT	47	-0.27	-0.59	0.556	0.94	0.56	1	7.53521	-0.378635	0.62503	-0.605787	0.544656	0.885192
chr12:NOP2	AT	PREDICTOR	CONT	47	0.29	0.59	0.557	0.94	0.56	1	9.69961	0.819766	0.660157	1.24177	0.21432	0.68486
chr17:ACLY	AT	PREDICTOR	CONT	47	0.17	0.59	0.557	0.94	0.56	1	84.7413	0.00202747	0.223729	0.00906214	0.99277	0.998613
chr17:ABCA8	AT	PREDICTOR	CONT	47	0.31	0.59	0.557	0.94	0.56	1	78.5053	0.216998	0.452298	0.479768	0.631393	0.919951
chr08:ATP6V1H	AT	PREDICTOR	CONT	47	0.2	0.59	0.557	0.94	0.56	1	43.61	-0.0924829	0.295455	-0.313019	0.754267	0.954126
chr18:GREB1L	AT	PREDICTOR	CONT	47	0.2	0.59	0.557	0.94	0.56	1	81.9633	0.163411	0.288501	0.566413	0.571113	0.897392
chr05:TCOF1	AT	PREDICTOR	CONT	47	0.24	0.59	0.557	0.94	0.56	1	4.35626	0.401118	0.741185	0.541185	0.58838	0.901136
chr06:CCNC	AT	PREDICTOR	CONT	47	-0.28	-0.59	0.557	0.94	0.56	1	16.2147	0.243033	0.455176	0.533931	0.593389	0.903444
chr01:C1orf115	AT	PREDICTOR	CONT	47	-0.28	-0.59	0.557	0.94	0.56	1	8.86224	-1.15292	0.696713	-1.65479	0.0979666	0.562572
chr04:PARM1	AT	PREDICTOR	CONT	47	0.2	0.59	0.557	0.94	0.56	1	91.4261	0.0521067	0.276326	0.18857	0.85043	0.97641
chr05:GRAMD3	AT	PREDICTOR	CONT	47	-0.3	-0.59	0.557	0.94	0.56	1	29.5883	-0.0150932	0.421007	-0.0358502	0.971402	0.994194
chr10:PFKFB3	AT	PREDICTOR	CONT	47	0.2	0.59	0.558	0.94	0.56	1	26.4023	0.341401	0.321794	1.06093	0.288722	0.750406
chr14:RSL24D1	AT	PREDICTOR	CONT	47	0.26	0.59	0.558	0.94	0.56	1	27.7796	-0.230972	0.391993	-0.589225	0.55571	0.890895
chr13:INTS6	AT	PREDICTOR	CONT	47	-0.13	-0.59	0.558	0.94	0.56	1	97.7227	-0.260862	0.206532	-1.26305	0.20657	0.679186
chr08:ASH2L	AT	PREDICTOR	CONT	47	0.24	0.59	0.558	0.94	0.56	1	38.1834	-0.13681	0.334666	-0.408795	0.68269	0.935971
chr19:TNPO2	AT	PREDICTOR	CONT	47	-0.1	-0.59	0.558	0.94	0.56	1	78.2492	-0.10821	0.177555	-0.609444	0.54223	0.885192
chr03:ABCC5	AT	PREDICTOR	CONT	47	-0.22	-0.59	0.558	0.94	0.56	1	57.4539	-0.117145	0.326392	-0.358908	0.719664	0.945953
chr01:C1orf43	AT	PREDICTOR	CONT	47	-0.25	-0.59	0.558	0.94	0.56	1	50.91	-0.488928	0.351069	-1.39268	0.163716	0.652392
chr04:ADH5	AT	PREDICTOR	CONT	47	-0.21	-0.59	0.558	0.94	0.56	1	27.1917	-0.329399	0.325861	-1.01086	0.312084	0.770064
chr03:SYN2	AT	PREDICTOR	CONT	47	-0.11	-0.59	0.558	0.94	0.56	1	152.288	-0.0785726	0.163397	-0.480869	0.63061	0.919409
chr07:TMEM178B	AT	PREDICTOR	CONT	47	0.08	0.59	0.558	0.94	0.56	1	521.602	0.0685816	0.125655	0.545793	0.585208	0.900437
chr17:PCYT2	AT	PREDICTOR	CONT	47	0.26	0.59	0.559	0.94	0.56	1	6.31913	0.618636	0.697875	0.886457	0.375371	0.803176
chr09:VLDLR	AT	PREDICTOR	CONT	47	0.15	0.59	0.559	0.94	0.56	1	102.228	0.0548449	0.236409	0.231992	0.816544	0.966439
chr02b:AGFG1	AT	PREDICTOR	CONT	47	0.09	0.59	0.559	0.94	0.56	1	326.931	0.107511	0.156511	0.686926	0.492129	0.857967
chr07:CDHR3	AT	PREDICTOR	CONT	47	0.23	0.59	0.559	0.94	0.56	1	5.0454	0.976415	0.626077	1.55958	0.11886	0.603722
chr11:SPTBN2	AT	PREDICTOR	CONT	47	-0.17	-0.59	0.56	0.94	0.56	1	33.4031	-0.374476	0.284894	-1.31444	0.188698	0.667134
chr11:STX5	AT	PREDICTOR	CONT	47	0.24	0.59	0.56	0.94	0.56	1	5.49747	1.36007	0.772615	1.76034	0.07835	0.524493
chr12:CDKN1B	AT	PREDICTOR	CONT	47	-0.27	-0.59	0.56	0.94	0.56	1	14.1201	-0.628448	0.435198	-1.44405	0.148725	0.639493
chr12:SENP1	AT	PREDICTOR	CONT	47	0.24	0.59	0.56	0.94	0.56	1	12.321	0.0345034	0.394618	0.0874348	0.930326	0.989015
chr12:WDR66	AT	PREDICTOR	CONT	47	0.26	0.59	0.56	0.94	0.56	1	9.14251	0.0058769	0.498339	0.011793	0.990591	0.998613
chr15:NAA20	AT	PREDICTOR	CONT	47	0.24	0.59	0.56	0.94	0.56	1	12.2365	0.0849436	0.432832	0.196251	0.844414	0.974792
chr10:LIPA	AT	PREDICTOR	CONT	47	-0.31	-0.59	0.56	0.94	0.56	1	18.0043	-0.132574	0.578633	-0.229116	0.818778	0.966915
chr12:SETD8	AT	PREDICTOR	CONT	47	-0.26	-0.59	0.56	0.94	0.56	1	7.31663	-0.495811	0.560755	-0.884185	0.376596	0.803548
chr09:SLC44A1	AT	PREDICTOR	CONT	47	-0.11	-0.59	0.56	0.94	0.56	1	96.1049	-0.0604343	0.176608	-0.342195	0.732204	0.94903
chr09:FRMD3	AT	PREDICTOR	CONT	47	-0.31	-0.59	0.56	0.94	0.56	1	13.8522	-0.97292	0.587517	-1.65599	0.0977247	0.561961
chr01:PITHD1	AT	PREDICTOR	CONT	47	0.18	0.59	0.56	0.94	0.56	1	73.3392	0.245376	0.257027	0.954671	0.339744	0.788094
chr02a:CMPK2	AT	PREDICTOR	CONT	47	0.24	0.59	0.56	0.94	0.56	1	10.0688	-0.484089	0.410037	-1.1806	0.237762	0.707552
chr08:CA8	AT	PREDICTOR	CONT	47	0.28	0.59	0.56	0.94	0.56	1	6.75803	-0.0909138	0.685281	-0.132666	0.894457	0.98339
chr08:UBXN2B	AT	PREDICTOR	CONT	47	-0.09	-0.59	0.56	0.94	0.56	1	206.981	-0.0948207	0.165252	-0.573796	0.566106	0.896378
chr14:KLF13	AT	PREDICTOR	CONT	47	0.12	0.59	0.561	0.94	0.56	1	71.4703	0.125826	0.205814	0.611356	0.540964	0.88463
chr14:TGFB3	AT	PREDICTOR	CONT	47	-0.26	-0.59	0.561	0.94	0.56	1	6.19461	-0.603597	0.675454	-0.893616	0.371527	0.801651
chr04:USO1	AT	PREDICTOR	CONT	47	0.17	0.59	0.561	0.94	0.56	1	93.4012	0.105317	0.249987	0.42129	0.673544	0.931635
chr08:KIF13B	AT	PREDICTOR	CONT	47	-0.22	-0.59	0.561	0.94	0.56	1	66.8181	-0.309154	0.327657	-0.94353	0.34541	0.789597
chr10:TUBGCP2	AT	PREDICTOR	CONT	47	-0.22	-0.58	0.562	0.941	0.56	1	6.58152	-0.849636	0.468219	-1.81461	0.0695835	0.505063
chr16:DEXI	AT	PREDICTOR	CONT	47	0.3	0.58	0.562	0.941	0.56	1	8.66362	0.480431	0.674799	0.711962	0.476488	0.851823
chr06:TRMT11	AT	PREDICTOR	CONT	47	0.27	0.58	0.562	0.941	0.56	1	8.63357	0.979865	0.593968	1.64969	0.0990056	0.564938
chr07:ZSCAN21	AT	PREDICTOR	CONT	47	-0.27	-0.58	0.562	0.941	0.56	1	5.96076	-0.406326	0.748379	-0.542941	0.587171	0.901136
chr05:ARL10	AT	PREDICTOR	CONT	47	-0.31	-0.58	0.562	0.941	0.56	1	13.3831	-0.0124466	0.539104	-0.0230876	0.98158	0.99725
chr03:RAB7A	AT	PREDICTOR	CONT	47	-0.09	-0.58	0.562	0.941	0.56	1	316.966	-0.115083	0.147496	-0.780248	0.435245	0.840369
chr15:SRXN1	AT	PREDICTOR	CONT	47	0.29	0.58	0.563	0.942	0.56	1	9.23483	0.181247	0.641205	0.282666	0.777433	0.960435
chr13:PAN3	AT	PREDICTOR	CONT	47	0.22	0.58	0.563	0.942	0.56	1	34.8056	0.0225443	0.32859	0.0686091	0.945301	0.992389
chr12:ZNF605	AT	PREDICTOR	CONT	47	-0.12	-0.58	0.563	0.941	0.56	1	202.877	-0.027307	0.206434	-0.13228	0.894763	0.98339
chr08:LGI3	AT	PREDICTOR	CONT	47	0.19	0.58	0.563	0.942	0.56	1	28.0009	0.114471	0.302393	0.378552	0.70502	0.941558
chr05:YIPF5	AT	PREDICTOR	CONT	47	0.16	0.58	0.563	0.942	0.56	1	101.63	0.0388623	0.244363	0.159035	0.873641	0.980621
chr04:GNPDA2	AT	PREDICTOR	CONT	47	0.13	0.58	0.563	0.942	0.56	1	47.7285	0.190131	0.237565	0.800332	0.423519	0.832483
chr01:EIF3I	AT	PREDICTOR	CONT	47	0.32	0.58	0.563	0.942	0.56	1	17.6853	0.755665	0.60698	1.24496	0.213147	0.684726
chr07:EEPD1	AT	PREDICTOR	CONT	47	0.26	0.58	0.564	0.942	0.56	1	9.57809	0.502523	0.588283	0.85422	0.392983	0.813498
chr13:CDADC1	AT	PREDICTOR	CONT	47	0.28	0.58	0.564	0.942	0.56	1	17.0372	-0.16026	0.487903	-0.328467	0.742558	0.952017
chr19:ZNF350	AT	PREDICTOR	CONT	47	-0.3	-0.58	0.564	0.942	0.56	1	32.1568	-0.414698	0.40419	-1.026	0.304893	0.765345
chr06:ZNF292	AT	PREDICTOR	CONT	47	-0.06	-0.58	0.564	0.942	0.56	1	516.571	-0.126874	0.126754	-1.00095	0.316853	0.77311
chr03:BCL6	AT	PREDICTOR	CONT	47	0.28	0.58	0.564	0.942	0.56	1	16.0466	-0.512534	0.450539	-1.1376	0.255288	0.719575
chr16:CDIPT	AT	PREDICTOR	CONT	47	0.26	0.58	0.565	0.942	0.56	1	39.338	0.677659	0.376968	1.79765	0.0722318	0.508031
chr12:C12orf29	AT	PREDICTOR	CONT	47	-0.23	-0.58	0.565	0.942	0.56	1	8.19707	-0.585287	0.426506	-1.37228	0.169976	0.653413
chr11:COMMD9	AT	PREDICTOR	CONT	47	0.25	0.58	0.565	0.942	0.56	1	6.73016	0.550075	0.608513	0.903966	0.366013	0.799864
chr01:ATP8B2	AT	PREDICTOR	CONT	47	-0.2	-0.58	0.565	0.942	0.56	1	28.6438	-0.165732	0.329982	-0.502245	0.615495	0.913721
chr10:GOT1	AT	PREDICTOR	CONT	47	-0.15	-0.58	0.565	0.943	0.57	1	80.9242	-0.141418	0.236746	-0.597341	0.550279	0.887946
chr10:TIMM23	AT	PREDICTOR	CONT	47	0.23	0.58	0.566	0.943	0.57	1	6.57832	0.131519	0.507323	0.259241	0.795449	0.963113
chr11:DDX10	AT	PREDICTOR	CONT	47	0.15	0.58	0.566	0.943	0.57	1	102.212	0.0468724	0.234153	0.200178	0.841341	0.973201
chr01:CRTC2	AT	PREDICTOR	CONT	47	-0.25	-0.58	0.566	0.943	0.57	1	6.0994	0.0127424	0.600205	0.02123	0.983062	0.99725
chr05:SPOCK1	AT	PREDICTOR	CONT	47	-0.13	-0.58	0.566	0.943	0.57	1	268.802	-0.302351	0.19671	-1.53704	0.124284	0.610787
chr03:PLOD2	AT	PREDICTOR	CONT	47	-0.27	-0.58	0.566	0.943	0.57	1	22.0278	0.0779835	0.439897	0.177277	0.859291	0.978585
chr02a:ZNF514	AT	PREDICTOR	CONT	47	-0.29	-0.58	0.566	0.943	0.57	1	34.2252	-0.377852	0.426062	-0.886847	0.375161	0.803176
chr14:SOCS4	AT	PREDICTOR	CONT	47	-0.2	-0.58	0.567	0.944	0.57	1	47.1432	-0.398754	0.352166	-1.13229	0.257512	0.722436
chr16:USP31	AT	PREDICTOR	CONT	47	0.09	0.58	0.567	0.944	0.57	1	236.124	0.0530525	0.153777	0.344996	0.730097	0.948589
chr06:TAB2	AT	PREDICTOR	CONT	47	0.09	0.58	0.567	0.944	0.57	1	313.049	0.0696608	0.15678	0.444322	0.65681	0.926208
chr08:ST18	AT	PREDICTOR	CONT	47	-0.23	-0.58	0.567	0.944	0.57	1	59.879	-0.00638602	0.311179	-0.020522	0.983627	0.99725
chr06:POLH	AT	PREDICTOR	CONT	47	-0.25	-0.58	0.567	0.944	0.57	1	18.0933	0.0265013	0.413745	0.0640521	0.948929	0.992692
chr12:TCTN1	AT	PREDICTOR	CONT	47	0.2	0.58	0.568	0.945	0.57	1	11.6307	0.00217431	0.378384	0.0057463	0.995415	0.999408
chr16:KATNB1	AT	PREDICTOR	CONT	47	-0.22	-0.57	0.568	0.945	0.57	1	3.82437	-0.868378	0.769573	-1.12839	0.259156
chr07:HECW1	AT	PREDICTOR	CONT	47	0.27	0.58	0.568	0.945	0.57	1	37.4458	-0.149266	0.380653	-0.392131	0.694961	0.938021
chr01:GTF2B	AT	PREDICTOR	CONT	47	-0.28	-0.58	0.568	0.945	0.57	1	9.39242	-0.0136435	0.598854	-0.0227828	0.981824	0.99725
chr01:SEMA4A	AT	PREDICTOR	CONT	47	0.24	0.58	0.568	0.945	0.57	1	13.3831	0.0943251	0.409364	0.230419	0.817766	0.966439
chr02a:PLEKHH2	AT	PREDICTOR	CONT	47	-0.25	-0.58	0.568	0.945	0.57	1	48.9543	-0.0864342	0.364414	-0.237187	0.812512	0.96587
chr09:RPL35	AT	PREDICTOR	CONT	47	0.2	0.58	0.568	0.945	0.57	1	2.68637	0.220904	0.749631	0.294684	0.768236
chr09:NCS1	AT	PREDICTOR	CONT	47	0.14	0.57	0.569	0.945	0.57	1	129.663	0.0462721	0.208342	0.222097	0.824238	0.967925
chr08:CA2	AT	PREDICTOR	CONT	47	0.25	0.57	0.569	0.945	0.57	1	6.49393	0.399274	0.616157	0.648008	0.51698	0.871341
chr05:SNCAIP	AT	PREDICTOR	CONT	47	-0.25	-0.57	0.569	0.945	0.57	1	5.15128	-0.288172	0.706687	-0.407779	0.683436	0.936135
chr02b:PLEKHA3	AT	PREDICTOR	CONT	47	-0.23	-0.57	0.569	0.945	0.57	1	29.8428	-0.113919	0.369706	-0.308134	0.757981	0.955165
chr14:RPS6KL1	AT	PREDICTOR	CONT	47	0.3	0.57	0.57	0.945	0.57	1	18.3347	-0.192422	0.539711	-0.356527	0.721446	0.946356
chr14:ABHD4	AT	PREDICTOR	CONT	47	0.24	0.57	0.57	0.946	0.57	1	6.07646	0.137656	0.599071	0.229783	0.818261	0.966439
chr16:C16orf62	AT	PREDICTOR	CONT	47	0.17	0.57	0.57	0.946	0.57	1	47.1653	0.120075	0.281718	0.426224	0.669944	0.929451
chr07:NDUFA5	AT	PREDICTOR	CONT	47	0.13	0.57	0.57	0.946	0.57	1	42.6422	-0.0339973	0.221787	-0.153288	0.878171	0.980845
chr12:SCYL2	AT	PREDICTOR	CONT	47	-0.13	-0.57	0.57	0.945	0.57	1	83.6936	-0.118251	0.218034	-0.542349	0.587578	0.901136
chr05:SH3TC2	AT	PREDICTOR	CONT	47	-0.25	-0.57	0.57	0.945	0.57	1	56.3455	-0.443719	0.337389	-1.31515	0.188458	0.667134
chr02a:DDX1	AT	PREDICTOR	CONT	47	0.14	0.57	0.57	0.945	0.57	1	110.164	0.164598	0.211066	0.779844	0.435483	0.840369
chr02b:KIF1A	AT	PREDICTOR	CONT	47	-0.11	-0.57	0.57	0.945	0.57	1	235.691	-0.158094	0.168652	-0.937397	0.348554	0.790695
chr03:AZI2	AT	PREDICTOR	CONT	47	0.18	0.57	0.57	0.946	0.57	1	26.7383	0.0893716	0.296962	0.300953	0.76345	0.956531
chr05:FAM13B	AT	PREDICTOR	CONT	47	-0.14	-0.57	0.57	0.946	0.57	1	118.279	-0.24793	0.228694	-1.08411	0.278314	0.742776
chr05:RUFY1	AT	PREDICTOR	CONT	47	0.27	0.57	0.57	0.945	0.57	1	42.526	-0.130864	0.412821	-0.316999	0.751244	0.9541
chr12:AVPR1A	AT	PREDICTOR	CONT	47	-0.28	-0.57	0.571	0.946	0.57	1	12.2285	-0.640742	0.496856	-1.28959	0.197192	0.670899
chr15:AAR2	AT	PREDICTOR	CONT	47	0.21	0.57	0.571	0.946	0.57	1	3.42265	0.0525329	0.747944	0.0702364	0.944005
chr15:GNAZ	AT	PREDICTOR	CONT	47	0.19	0.57	0.571	0.946	0.57	1	4.78036	0.570365	0.456319	1.24993	0.211327	0.682005
chr08:PUF60	AT	PREDICTOR	CONT	47	0.3	0.57	0.571	0.946	0.57	1	22.0883	0.347776	0.457533	0.760113	0.447187	0.845204
chr05:TAF7	AT	PREDICTOR	CONT	47	-0.22	-0.57	0.571	0.946	0.57	1	36.4518	-0.17114	0.3175	-0.539022	0.589872	0.902013
chr05:MSH3	AT	PREDICTOR	CONT	47	0.14	0.57	0.571	0.946	0.57	1	45.5438	0.196469	0.251076	0.782509	0.433916	0.840051
chr02a:HADHB	AT	PREDICTOR	CONT	47	-0.27	-0.57	0.571	0.946	0.57	1	17.4362	-0.459472	0.463559	-0.991183	0.321596	0.773579
chr14:CHRNA7	AT	PREDICTOR	CONT	47	0.24	0.57	0.572	0.946	0.57	1	10.7338	0.113309	0.441182	0.25683	0.79731	0.963369
chr13:UFM1	AT	PREDICTOR	CONT	47	0.16	0.57	0.572	0.946	0.57	1	85.6677	0.166075	0.246231	0.674468	0.500014	0.862179
chr13:TM9SF2	AT	PREDICTOR	CONT	47	0.12	0.57	0.572	0.946	0.57	1	70.0678	0.14962	0.194588	0.768906	0.441949	0.843275
chr15:PET117	AT	PREDICTOR	CONT	47	0.2	0.57	0.572	0.946	0.57	1	3.07477	0.346514	0.704257	0.492028	0.622699
chr17:RPL27	AT	PREDICTOR	CONT	47	-0.22	-0.57	0.572	0.946	0.57	1	3.73144	-0.0702083	0.694616	-0.101075	0.919491
chr10:BTAF1	AT	PREDICTOR	CONT	47	0.14	0.57	0.572	0.946	0.57	1	130.3	-0.00483025	0.229139	-0.02108	0.983182	0.99725
chr07:RBM28	AT	PREDICTOR	CONT	47	-0.19	-0.57	0.572	0.946	0.57	1	25.4557	-0.198059	0.291503	-0.679442	0.496858	0.861075
chr02a:YIPF4	AT	PREDICTOR	CONT	47	0.22	0.57	0.572	0.946	0.57	1	11.6901	0.160972	0.380616	0.422925	0.67235	0.93121
chr11:PIK3C2A	AT	PREDICTOR	CONT	47	0.09	0.57	0.573	0.946	0.57	1	190.319	0.0407358	0.158139	0.257595	0.796719	0.963369
chr12:ARNTL2	AT	PREDICTOR	CONT	47	-0.25	-0.57	0.573	0.946	0.57	1	39.2625	-0.251135	0.365927	-0.686299	0.492525	0.858126
chr12:POU6F1	AT	PREDICTOR	CONT	47	-0.26	-0.57	0.573	0.946	0.57	1	14.0634	0.0559142	0.46244	0.120911	0.903761	0.98395
chr19:NWD1	AT	PREDICTOR	CONT	47	-0.28	-0.57	0.573	0.946	0.57	1	10.6513	-0.372455	0.674438	-0.552245	0.580781	0.898994
chr16:UBE2I	AT	PREDICTOR	CONT	47	0.15	0.57	0.573	0.946	0.57	1	36.8443	0.201202	0.262676	0.765969	0.443695	0.843329
chr17:USP36	AT	PREDICTOR	CONT	47	-0.25	-0.57	0.573	0.946	0.57	1	66.5734	-0.731018	0.445949	-1.63924	0.101163	0.570025
chr15:CDH26	AT	PREDICTOR	CONT	47	-0.26	-0.57	0.573	0.946	0.57	1	7.46698	-0.464059	0.799091	-0.580734	0.56142	0.894943
chr06:LAMA4	AT	PREDICTOR	CONT	47	0.27	0.57	0.573	0.946	0.57	1	27.7025	0.503774	0.398243	1.26499	0.205874	0.679186
chr01:CCT3	AT	PREDICTOR	CONT	47	-0.22	-0.57	0.573	0.946	0.57	1	29.0635	0.0254472	0.348498	0.0730195	0.941791	0.991688
chr04:BMPR1B	AT	PREDICTOR	CONT	47	0.17	0.57	0.573	0.946	0.57	1	39.8418	0.218607	0.282567	0.773647	0.43914	0.842153
chr03:MCF2L2	AT	PREDICTOR	CONT	47	-0.15	-0.57	0.573	0.946	0.57	1	84.8432	-0.536601	0.270404	-1.98444	0.0472063	0.449604
chr12:PRDM4	AT	PREDICTOR	CONT	47	-0.16	-0.57	0.574	0.946	0.57	1	44.762	-0.407168	0.267736	-1.52078	0.128315	0.613968
chr19:KIAA0355	AT	PREDICTOR	CONT	47	-0.27	-0.57	0.574	0.946	0.57	1	33.4872	-0.420617	0.411688	-1.02169	0.306929	0.766593
chr11:CRY2	AT	PREDICTOR	CONT	47	0.26	0.57	0.574	0.946	0.57	1	20.0423	-0.0778316	0.423446	-0.183805	0.854166	0.977315
chr08:MTERFD1	AT	PREDICTOR	CONT	47	0.24	0.57	0.574	0.946	0.57	1	6.4389	-0.0130643	0.556404	-0.02348	0.981267	0.99725
chr10:FAM175B	AT	PREDICTOR	CONT	47	-0.26	-0.57	0.574	0.946	0.57	1	36.972	0.197649	0.479277	0.41239	0.680054	0.934561
chr01:NUDC	AT	PREDICTOR	CONT	47	0.29	0.57	0.574	0.946	0.57	1	26.4481	0.260807	0.439038	0.594042	0.552484	0.888811
chr16:SBK1	AT	PREDICTOR	CONT	47	0.22	0.57	0.575	0.946	0.57	1	3.24879	0.308088	0.759973	0.405393	0.685189
chr15:TP53RK	AT	PREDICTOR	CONT	47	-0.22	-0.56	0.575	0.946	0.58	1	37.4995	-0.307546	0.329825	-0.932453	0.351102	0.791432
chr12:TMEM19	AT	PREDICTOR	CONT	47	0.2	0.57	0.575	0.946	0.57	1	28.9807	0.234639	0.315127	0.744585	0.456523	0.848624
chr11:NDUFC2B	AT	PREDICTOR	CONT	47	-0.21	-0.57	0.575	0.946	0.57	1	4.58199	0.0128482	0.507197	0.0253318	0.97979	0.996978
chr08:RIPK2	AT	PREDICTOR	CONT	47	0.22	0.57	0.575	0.946	0.57	1	4.69309	0.0216432	0.630813	0.03431	0.97263	0.994194
chr07:CALML7	AT	PREDICTOR	CONT	47	-0.11	-0.56	0.575	0.946	0.58	1	90.1108	-0.146538	0.197094	-0.743493	0.457183	0.848624
chr05:REEP2	AT	PREDICTOR	CONT	47	0.27	0.56	0.575	0.946	0.58	1	11.2357	0.34536	0.515807	0.669553	0.503143	0.864369
chr01:VPS45	AT	PREDICTOR	CONT	47	-0.26	-0.57	0.575	0.946	0.57	1	28.4384	-0.29822	0.397143	-0.750912	0.452706	0.847014
chr01:GCSAML	AT	PREDICTOR	CONT	47	0.29	0.57	0.575	0.946	0.57	1	13.8335	0.467183	0.534091	0.874725	0.381723	0.805198
chr07:IGF2BP3	AT	PREDICTOR	CONT	47	0.27	0.56	0.575	0.946	0.58	1	13.3743	0.38592	0.528584	0.730102	0.465328	0.850928
chr09:PIP5K1B	AT	PREDICTOR	CONT	47	0.25	0.56	0.576	0.946	0.58	1	25.7346	0.0990084	0.383029	0.258488	0.79603	0.963326
chr12:ATN1	AT	PREDICTOR	CONT	47	-0.11	-0.56	0.576	0.946	0.58	1	120.624	-0.179867	0.210639	-0.853912	0.393154	0.813498
chr07:IFRD1	AT	PREDICTOR	CONT	47	0.27	0.56	0.576	0.946	0.58	1	13.39	0.685691	0.512467	1.33802	0.18089	0.661673
chr05:CDO1	AT	PREDICTOR	CONT	47	0.14	0.56	0.576	0.946	0.58	1	80.0704	0.130388	0.226841	0.574798	0.565428	0.896378
chr05:MEGF10	AT	PREDICTOR	CONT	47	-0.23	-0.56	0.576	0.946	0.58	1	27.0655	-0.252254	0.360386	-0.699955	0.483955	0.855649
chr10:ITGB1	AT	PREDICTOR	CONT	47	0.28	0.56	0.577	0.946	0.58	1	33.6846	0.191854	0.437016	0.439009	0.660655	0.927081
chr19:SLC35E1	AT	PREDICTOR	CONT	47	-0.25	-0.56	0.577	0.946	0.58	1	43.3358	-0.0820804	0.338122	-0.242754	0.808196	0.964413
chr12:SLC38A1	AT	PREDICTOR	CONT	47	-0.08	-0.56	0.577	0.946	0.58	1	365.492	-0.0559767	0.158915	-0.352243	0.724656	0.948392
chr09:STRBP	AT	PREDICTOR	CONT	47	-0.13	-0.56	0.577	0.946	0.58	1	89.5359	0.023477	0.228251	0.102856	0.918077	0.987876
chr01:GBP3	AT	PREDICTOR	CONT	47	-0.24	-0.56	0.577	0.946	0.58	1	11.2054	-0.432529	0.455778	-0.948991	0.342625	0.789164
chr01:MCL1	AT	PREDICTOR	CONT	47	0.18	0.56	0.577	0.946	0.58	1	36.4204	0.0852466	0.273554	0.311627	0.755324	0.954171
chr02a:TAF1B	AT	PREDICTOR	CONT	47	0.27	0.56	0.577	0.946	0.58	1	14.6795	0.0639581	0.46295	0.138153	0.890119	0.982948
chr03:GTDC2	AT	PREDICTOR	CONT	47	-0.26	-0.56	0.577	0.946	0.58	1	17.7592	-0.248827	0.420616	-0.591578	0.554133	0.889169
chr08:UBE2V2	AT	PREDICTOR	CONT	47	0.17	0.56	0.577	0.946	0.58	1	2.50366	0.00330767	0.530055	0.00624023	0.995021
chr07:RRP1B	AT	PREDICTOR	CONT	47	0.2	0.56	0.578	0.946	0.58	1	25.2715	0.112406	0.326439	0.344341	0.730589	0.948589
chr10:ATP5C1	AT	PREDICTOR	CONT	47	-0.26	-0.56	0.578	0.946	0.58	1	11.2681	-0.296138	0.558461	-0.530275	0.595921	0.903444
chr14:SNUPN	AT	PREDICTOR	CONT	47	0.28	0.56	0.578	0.946	0.58	1	10.3647	0.0916894	0.594283	0.154286	0.877385	0.980845
chr16:ZNF423	AT	PREDICTOR	CONT	47	0.25	0.56	0.578	0.946	0.58	1	28.0353	0.160838	0.38326	0.419657	0.674736	0.932517
chr04:NAF1	AT	PREDICTOR	CONT	47	0.19	0.56	0.578	0.946	0.58	1	31.1389	0.0418033	0.303791	0.137605	0.890552	0.982948
chr05:AFF4	AT	PREDICTOR	CONT	47	0.07	0.56	0.578	0.946	0.58	1	383.306	0.00374795	0.12159	0.0308245	0.975409	0.995218
chr01:FAM5C	AT	PREDICTOR	CONT	47	0.26	0.56	0.578	0.946	0.58	1	36.2339	0.475141	0.399999	1.18785	0.234891	0.704467
chr02a:GMCL1	AT	PREDICTOR	CONT	47	-0.23	-0.56	0.578	0.946	0.58	1	9.01208	0.0802546	0.450329	0.178213	0.858556	0.978562
chr02b:COPS7B	AT	PREDICTOR	CONT	47	0.28	0.56	0.578	0.946	0.58	1	18.7783	-0.259498	0.489531	-0.530096	0.596045	0.903444
chr03:KALRN	AT	PREDICTOR	CONT	47	0.07	0.56	0.578	0.946	0.58	1	303.006	0.023711	0.125007	0.189678	0.849562	0.975986
chr04:CPEB2	AT	PREDICTOR	CONT	47	0.09	0.56	0.578	0.946	0.58	1	148.865	0.118252	0.156048	0.757794	0.448574	0.845681
chr09:SIGMAR1	AT	PREDICTOR	CONT	47	-0.26	-0.56	0.579	0.946	0.58	1	13.9344	-0.914654	0.471823	-1.93855	0.0525559	0.458814
chr15:RBM12	AT	PREDICTOR	CONT	47	-0.15	-0.56	0.579	0.946	0.58	1	189.502	-0.153812	0.223414	-0.688462	0.491162	0.857546
chr15:FERMT1	AT	PREDICTOR	CONT	47	-0.24	-0.56	0.579	0.946	0.58	1	6.38794	0.112648	0.680785	0.165467	0.868576	0.979912
chr17:HID1	AT	PREDICTOR	CONT	47	-0.2	-0.56	0.579	0.946	0.58	1	66.0813	-0.688124	0.309126	-2.22603	0.0260123	0.385689
chr17:TRPV2	AT	PREDICTOR	CONT	47	-0.22	-0.56	0.579	0.946	0.58	1	5.48606	-0.574944	0.721792	-0.796551	0.425712	0.83484
chr01:EIF2D	AT	PREDICTOR	CONT	47	0.26	0.56	0.579	0.946	0.58	1	10.1432	0.0225963	0.511056	0.0442149	0.964733	0.993844
chr11:ATP5L	AT	PREDICTOR	CONT	47	-0.2	-0.56	0.58	0.946	0.58	1	4.19325	-0.238968	0.488606	-0.489082	0.624784
chr12:GALNT9	AT	PREDICTOR	CONT	47	-0.2	-0.56	0.58	0.946	0.58	1	3.08293	-0.158132	0.647088	-0.244375	0.80694
chr12:SFSWAP	AT	PREDICTOR	CONT	47	-0.21	-0.56	0.58	0.946	0.58	1	67.5228	-0.0171797	0.313578	-0.054786	0.956309	0.993232
chr09:SLC25A25	AT	PREDICTOR	CONT	47	0.22	0.56	0.58	0.946	0.58	1	14.8893	-0.077761	0.351447	-0.221259	0.824891	0.96818
chr08:RUNX1T1	AT	PREDICTOR	CONT	47	-0.12	-0.56	0.58	0.946	0.58	1	417.471	-0.11248	0.177176	-0.634848	0.525527	0.876109
chr02a:TGFBRAP1	AT	PREDICTOR	CONT	47	0.27	0.56	0.58	0.946	0.58	1	10.7566	0.27615	0.501801	0.550319	0.582101	0.89909
chr05:ST8SIA4	AT	PREDICTOR	CONT	47	0.18	0.56	0.58	0.946	0.58	1	49.1021	0.11501	0.270234	0.425596	0.670403	0.929451
chr07:DNAJB6	AT	PREDICTOR	CONT	47	0.16	0.56	0.58	0.946	0.58	1	58.8781	0.0381467	0.231364	0.164877	0.869041	0.979912
chr11:ENDOD1	AT	PREDICTOR	CONT	47	-0.12	-0.56	0.581	0.946	0.58	1	94.1267	-0.138273	0.208078	-0.664525	0.506355	0.866145
chr14:CDKL1	AT	PREDICTOR	CONT	47	0.25	0.56	0.581	0.946	0.58	1	12.2672	0.117794	0.487648	0.241556	0.809124	0.964547
chr01:NIPAL3	AT	PREDICTOR	CONT	47	0.11	0.56	0.581	0.946	0.58	1	183.576	0.0187731	0.185549	0.101176	0.919411	0.988109
chr01:UBR4	AT	PREDICTOR	CONT	47	0.07	0.56	0.581	0.946	0.58	1	387.448	0.0767934	0.125433	0.612228	0.540387	0.88463
chr02a:KLF11	AT	PREDICTOR	CONT	47	-0.25	-0.56	0.581	0.946	0.58	1	6.27883	-0.614122	0.713754	-0.860412	0.389562	0.811547
chr02a:MRPS9	AT	PREDICTOR	CONT	47	0.22	0.56	0.581	0.946	0.58	1	4.15057	0.638827	0.679558	0.940063	0.347185
chr02b:THAP4	AT	PREDICTOR	CONT	47	-0.26	-0.56	0.581	0.946	0.58	1	8.08759	-0.576223	0.620573	-0.928534	0.353131	0.791676
chr01:TXNIP	AT	PREDICTOR	CONT	47	0.27	0.56	0.581	0.946	0.58	1	33.8255	0.248184	0.391477	0.633969	0.526101	0.876349
chr04:ABCG2	AT	PREDICTOR	CONT	47	0.24	0.56	0.581	0.946	0.58	1	9.19828	-0.269109	0.468355	-0.574584	0.565573	0.896378
chr05:CDH9	AT	PREDICTOR	CONT	47	0.25	0.56	0.581	0.946	0.58	1	37.6105	0.0268164	0.359111	0.0746744	0.940474	0.9914
chr06:AKAP7	AT	PREDICTOR	CONT	47	-0.23	-0.56	0.581	0.946	0.58	1	13.4605	0.133171	0.40556	0.328363	0.742637	0.952017
chr04:PKD2	AT	PREDICTOR	CONT	47	0.23	0.56	0.581	0.946	0.58	1	45.071	0.223336	0.363001	0.61525	0.538389	0.883434
chr19:MIDN	AT	PREDICTOR	CONT	47	-0.23	-0.55	0.582	0.946	0.58	1	19.8104	-0.340095	0.390131	-0.871747	0.383346	0.806706
chr09:ZNF462	AT	PREDICTOR	CONT	47	-0.06	-0.55	0.582	0.946	0.58	1	584.184	-0.129001	0.124514	-1.03604	0.300185	0.760595
chr17:PSMD11	AT	PREDICTOR	CONT	47	-0.18	-0.56	0.582	0.946	0.58	1	58.2415	-0.552405	0.295352	-1.87033	0.0614382	0.48721
chr13:BIVM	AT	PREDICTOR	CONT	47	0.22	0.55	0.582	0.946	0.58	1	3.55248	0.387107	0.754467	0.513087	0.60789
chr10:BTRC	AT	PREDICTOR	CONT	47	-0.09	-0.56	0.582	0.946	0.58	1	248.452	-0.0918032	0.164887	-0.556764	0.577689	0.898237
chr05:SDHA	AT	PREDICTOR	CONT	47	0.22	0.55	0.582	0.946	0.58	1	19.3396	-0.0523825	0.342549	-0.15292	0.878461	0.980845
chr07:CYTH3	AT	PREDICTOR	CONT	47	0.25	0.55	0.582	0.946	0.58	1	20.6956	-0.0533632	0.40768	-0.130895	0.895858	0.98339
chr02a:WDPCP	AT	PREDICTOR	CONT	47	0.24	0.55	0.582	0.946	0.58	1	11.2463	0.0335699	0.477397	0.0703187	0.94394	0.992345
chr03:SFMBT1	AT	PREDICTOR	CONT	47	0.29	0.55	0.582	0.946	0.58	1	17.3947	0.149838	0.47812	0.313389	0.753985	0.9541
chr05:NDUFS4	AT	PREDICTOR	CONT	47	-0.27	-0.56	0.582	0.946	0.58	1	8.84274	0.345289	0.606143	0.56965	0.568915	0.897004
chr05:PURA	AT	PREDICTOR	CONT	47	0.07	0.55	0.582	0.946	0.58	1	471.797	0.0415032	0.117833	0.352221	0.724672	0.948392
chr09:TMEM38B	AT	PREDICTOR	CONT	47	0.17	0.55	0.583	0.946	0.58	1	12.392	0.0492401	0.333541	0.147628	0.882636	0.982387
chr15:CSNK1E	AT	PREDICTOR	CONT	47	-0.26	-0.55	0.583	0.946	0.58	1	16.8811	-0.0713904	0.417818	-0.170865	0.86433	0.979099
chr06:PACRG	AT	PREDICTOR	CONT	47	0.32	0.55	0.583	0.946	0.58	1	36.9	0.129248	0.577156	0.223939	0.822805	0.967593
chr01:B3GALT6	AT	PREDICTOR	CONT	47	0.26	0.55	0.583	0.946	0.58	1	42.9121	0.707226	0.383954	1.84196	0.0654817	0.496869
chr01:DHX9	AT	PREDICTOR	CONT	47	-0.15	-0.55	0.583	0.946	0.58	1	72.5411	-0.202957	0.236449	-0.858352	0.390698	0.812259
chr01:WDR26	AT	PREDICTOR	CONT	47	0.09	0.55	0.583	0.946	0.58	1	186.373	0.101997	0.155852	0.654447	0.512824	0.869313
chr01:PKN2	AT	PREDICTOR	CONT	47	0.15	0.55	0.583	0.946	0.58	1	75.1602	-0.0408358	0.246564	-0.16562	0.868456	0.979912
chr03:VPS8	AT	PREDICTOR	CONT	47	0.13	0.55	0.583	0.946	0.58	1	64.3405	0.158768	0.244981	0.648086	0.51693	0.871341
chr04:SGMS2	AT	PREDICTOR	CONT	47	0.26	0.55	0.583	0.946	0.58	1	12.095	0.760075	0.578014	1.31498	0.188518	0.667134
chr05:DNAH5	AT	PREDICTOR	CONT	47	-0.24	-0.55	0.583	0.946	0.58	1	20.9786	-0.122801	0.374223	-0.328148	0.7428	0.952017
chr11:BIRC2	AT	PREDICTOR	CONT	47	0.14	0.55	0.584	0.946	0.58	1	66.1487	-0.0202578	0.204559	-0.0990317	0.921113	0.988109
chr17:CACNB1	AT	PREDICTOR	CONT	47	0.19	0.55	0.584	0.946	0.58	1	38.0581	0.111262	0.313014	0.355453	0.72225	0.946676
chr17:KPNA2	AT	PREDICTOR	CONT	47	-0.27	-0.55	0.584	0.946	0.58	1	16.4148	-0.0519237	0.454951	-0.11413	0.909135	0.985123
chr01:ZMYND12	AT	PREDICTOR	CONT	47	0.23	0.55	0.584	0.946	0.58	1	4.54866	0.0553325	0.699713	0.0790788	0.93697	0.989946
chr02a:CNNM4	AT	PREDICTOR	CONT	47	-0.29	-0.55	0.584	0.946	0.58	1	39.0046	-1.3125	0.497153	-2.64004	0.0082897	0.273336
chr05:NNT	AT	PREDICTOR	CONT	47	0.19	0.55	0.584	0.946	0.58	1	48.4964	0.0426641	0.314917	0.135477	0.892235	0.98339
chr07:KRIT1	AT	PREDICTOR	CONT	47	0.13	0.55	0.584	0.946	0.58	1	49.6743	0.0590293	0.22777	0.259162	0.795511	0.963113
chr11:PHRF1	AT	PREDICTOR	CONT	47	0.24	0.55	0.585	0.946	0.58	1	5.04445	0.476004	0.662845	0.718122	0.472682	0.85116
chr12:ATF7	AT	PREDICTOR	CONT	47	0.14	0.55	0.585	0.946	0.59	1	108.593	0.172196	0.234253	0.735084	0.462288	0.850639
chr12:NABP2	AT	PREDICTOR	CONT	47	0.23	0.55	0.585	0.946	0.59	1	8.32736	0.305544	0.55096	0.554565	0.579192	0.898237
chr14:SYNDIG1L	AT	PREDICTOR	CONT	47	-0.2	-0.55	0.585	0.946	0.58	1	4.46405	-0.518265	0.629132	-0.823777	0.410066	0.825929
chr11:PAFAH1B2	AT	PREDICTOR	CONT	47	0.13	0.55	0.585	0.946	0.59	1	194.957	0.0136486	0.205042	0.0665649	0.946928	0.992692
chr11:JAM3	AT	PREDICTOR	CONT	47	0.16	0.55	0.585	0.946	0.58	1	53.3304	0.159471	0.262701	0.607041	0.543823	0.885192
chr01:DHDDS	AT	PREDICTOR	CONT	47	-0.24	-0.55	0.585	0.946	0.59	1	40.6323	-0.0453869	0.36383	-0.124747	0.900723	0.983478
chr01:NDUFS2	AT	PREDICTOR	CONT	47	-0.15	-0.55	0.585	0.946	0.59	1	16.4173	-0.0916974	0.28971	-0.316515	0.751612	0.9541
chr02b:SCN3A	AT	PREDICTOR	CONT	47	0.08	0.55	0.585	0.946	0.58	1	335.089	0.00597613	0.136049	0.0439263	0.964963	0.993844
chr12:GRIP1	AT	PREDICTOR	CONT	47	-0.2	-0.55	0.586	0.946	0.59	1	57.5628	-0.641082	0.330083	-1.94218	0.0521151	0.456387
chr19:MED26	AT	PREDICTOR	CONT	47	-0.26	-0.55	0.586	0.946	0.59	1	8.96954	-0.432081	0.537363	-0.804077	0.421352	0.832058
chr17:CEP112	AT	PREDICTOR	CONT	47	-0.18	-0.55	0.586	0.946	0.59	1	69.2776	0.0449565	0.291766	0.154084	0.877544	0.980845
chr17:TUBG1	AT	PREDICTOR	CONT	47	0.24	0.55	0.586	0.946	0.59	1	7.03867	0.524044	0.525543	0.997148	0.318693	0.77311
chr09:FAM102A	AT	PREDICTOR	CONT	47	-0.19	-0.55	0.586	0.946	0.59	1	50.2577	-0.270091	0.279746	-0.965486	0.334301	0.784765
chr02b:HDAC4	AT	PREDICTOR	CONT	47	0.14	0.55	0.586	0.946	0.59	1	114.246	0.228781	0.233348	0.980425	0.326876	0.779367
chr04:AASDH	AT	PREDICTOR	CONT	47	-0.22	-0.55	0.586	0.946	0.59	1	20.6246	-0.442996	0.352138	-1.25802	0.208385	0.680859
chr06:FUT9	AT	PREDICTOR	CONT	47	0.09	0.55	0.586	0.946	0.59	1	221.216	0.0270229	0.151184	0.178742	0.858141	0.978263
chr05:C5orf49	AT	PREDICTOR	CONT	47	-0.22	-0.55	0.586	0.946	0.59	1	17.4702	-0.0925602	0.376964	-0.245541	0.806037	0.964413
chr11:CCDC67	AT	PREDICTOR	CONT	47	0.21	0.55	0.587	0.947	0.59	1	4.54518	-0.154505	0.755772	-0.204433	0.838015	0.972576
chr12:PLBD2	AT	PREDICTOR	CONT	47	-0.21	-0.55	0.587	0.947	0.59	1	13.4206	0.17165	0.391067	0.438927	0.660714	0.927081
chr07:RBM48	AT	PREDICTOR	CONT	47	0.24	0.55	0.587	0.947	0.59	1	7.46726	-0.0393671	0.635388	-0.0619575	0.950597	0.992692
chr01:PLD5	AT	PREDICTOR	CONT	47	-0.26	-0.55	0.587	0.947	0.59	1	27.5611	-0.750259	0.401604	-1.86816	0.0617401	0.487828
chr01:PLEKHG5	AT	PREDICTOR	CONT	47	-0.24	-0.55	0.587	0.947	0.59	1	6.41869	-0.517373	0.671172	-0.77085	0.440796	0.842772
chr01:SLC22A15	AT	PREDICTOR	CONT	47	-0.25	-0.55	0.587	0.947	0.59	1	16.2123	0.223092	0.489987	0.455302	0.648892	0.925135
chr04:TRAPPC11	AT	PREDICTOR	CONT	47	0.17	0.55	0.587	0.947	0.59	1	81.6045	-0.0462267	0.26655	-0.173426	0.862316	0.978966
chr18:CDH19	AT	PREDICTOR	CONT	47	-0.23	-0.55	0.588	0.948	0.59	1	5.86761	0.19868	0.577651	0.343945	0.730888	0.948589
chr12:TUBA1B	AT	PREDICTOR	CONT	47	0.04	0.55	0.588	0.948	0.59	1	826.776	0.0253513	0.0773806	0.327618	0.7432	0.952017
chr12:CCDC77	AT	PREDICTOR	CONT	47	0.28	0.55	0.588	0.947	0.59	1	31.8022	-0.154083	0.435957	-0.353437	0.723761	0.948062
chr06:L3MBTL3	AT	PREDICTOR	CONT	47	0.23	0.55	0.588	0.947	0.59	1	24.6914	0.0937597	0.383844	0.244265	0.807025	0.964413
chr06:AHI1	AT	PREDICTOR	CONT	47	-0.08	-0.55	0.588	0.948	0.59	1	368.118	-0.123587	0.148887	-0.830073	0.406497	0.822953
chr08:PTK2	AT	PREDICTOR	CONT	47	0.1	0.54	0.589	0.948	0.59	1	116.655	0.13019	0.177115	0.735062	0.462301	0.850639
chr09:KIF27	AT	PREDICTOR	CONT	47	-0.17	-0.54	0.589	0.948	0.59	1	57.2929	-0.0419191	0.287587	-0.145762	0.88411	0.982387
chr11:DGKZ	AT	PREDICTOR	CONT	47	-0.28	-0.54	0.589	0.948	0.59	1	13.691	-0.732996	0.578457	-1.26716	0.205099	0.679084
chr19:ZNF610	AT	PREDICTOR	CONT	47	0.25	0.54	0.589	0.948	0.59	1	7.28882	0.564573	0.621437	0.908496	0.363616	0.798568
chr07:ATG9B	AT	PREDICTOR	CONT	47	0.24	0.54	0.589	0.948	0.59	1	5.84775	0.612208	0.581645	1.05255	0.292549	0.752589
chr03:SLC9A9	AT	PREDICTOR	CONT	47	0.22	0.54	0.589	0.948	0.59	1	27.738	0.622911	0.38514	1.61736	0.1058	0.578804
chr02b:RBMS1	AT	PREDICTOR	CONT	47	-0.22	-0.54	0.589	0.948	0.59	1	24.819	-0.310174	0.357748	-0.867016	0.385933	0.808507
chr02b:KLHL41	AT	PREDICTOR	CONT	47	0.26	0.54	0.589	0.948	0.59	1	7.71898	0.229185	0.643524	0.356141	0.721735	0.946587
chr02a:HEATR5B	AT	PREDICTOR	CONT	47	-0.11	-0.54	0.589	0.948	0.59	1	93.125	-0.0824257	0.185858	-0.443487	0.657413	0.926395
chr01:HS2ST1	AT	PREDICTOR	CONT	47	0.13	0.54	0.589	0.948	0.59	1	129.274	0.0988585	0.214346	0.461209	0.644648	0.925135
chr12:FBXL14	AT	PREDICTOR	CONT	47	0.27	0.54	0.59	0.948	0.59	1	18.7462	0.153273	0.499017	0.307151	0.758729	0.955165
chr12:GAS2L3	AT	PREDICTOR	CONT	47	0.27	0.54	0.59	0.948	0.59	1	8.35069	0.932631	0.776997	1.2003	0.230022	0.699889
chr11:IFT46	AT	PREDICTOR	CONT	47	0.24	0.54	0.59	0.948	0.59	1	6.12668	0.545299	0.673395	0.809775	0.418069	0.829528
chr14:STOML1	AT	PREDICTOR	CONT	47	-0.21	-0.54	0.59	0.948	0.59	1	4.13939	0.0585506	0.743364	0.0787643	0.93722
chr01:LRIG2	AT	PREDICTOR	CONT	47	0.22	0.54	0.59	0.948	0.59	1	18.3388	0.277643	0.382648	0.725582	0.468095	0.85116
chr07:ELFN1	AT	PREDICTOR	CONT	47	0.19	0.54	0.59	0.948	0.59	1	3.38263	-0.0613403	0.735008	-0.0834553	0.93349
chr03:SRPRB	AT	PREDICTOR	CONT	47	0.23	0.54	0.59	0.948	0.59	1	43.6507	0.250673	0.325423	0.770301	0.441121	0.842772
chr06:TUBB	AT	PREDICTOR	CONT	47	0.15	0.54	0.59	0.948	0.59	1	85.6804	0.141731	0.24423	0.580318	0.5617	0.894943
chr12:CAPS2	AT	PREDICTOR	CONT	47	-0.19	-0.54	0.591	0.948	0.59	1	8.20297	-0.393571	0.603437	-0.652215	0.514262	0.8701
chr19:ANKRD27	AT	PREDICTOR	CONT	47	-0.27	-0.54	0.591	0.948	0.59	1	13.432	-0.0594254	0.506662	-0.117288	0.906632	0.984889
chr11:ZBED5	AT	PREDICTOR	CONT	47	-0.22	-0.54	0.591	0.948	0.59	1	53.7832	-0.285105	0.329568	-0.865087	0.386991	0.809714
chr16:C16orf52	AT	PREDICTOR	CONT	47	-0.18	-0.54	0.591	0.948	0.59	1	2.3377	-0.244904	0.738909	-0.331441	0.740312
chr01:ELAVL4	AT	PREDICTOR	CONT	47	0.19	0.54	0.591	0.948	0.59	1	59.7111	0.117802	0.276153	0.426582	0.669684	0.929451
chr02b:NIF3L1	AT	PREDICTOR	CONT	47	0.26	0.54	0.591	0.948	0.59	1	11.7516	-0.266766	0.487272	-0.547468	0.584057	0.900437
chr04:GRIA2	AT	PREDICTOR	CONT	47	-0.03	-0.54	0.591	0.948	0.59	1	1228.53	-0.0578772	0.0705167	-0.820759	0.411783	0.826974
chr05:SLC6A7	AT	PREDICTOR	CONT	47	-0.25	-0.54	0.591	0.948	0.59	1	12.4483	-0.600584	0.459512	-1.307	0.191211	0.669109
chr06:CCND3	AT	PREDICTOR	CONT	47	0.22	0.54	0.591	0.948	0.59	1	4.62809	0.644603	0.761277	0.846739	0.397141	0.817128
chr14:MEX3B	AT	PREDICTOR	CONT	47	0.2	0.54	0.592	0.948	0.59	1	3.41871	-0.00459171	0.656368	-0.00699563	0.994418
chr16:PMM2	AT	PREDICTOR	CONT	47	-0.23	-0.54	0.592	0.948	0.59	1	7.00237	0.0791729	0.54734	0.14465	0.884987	0.982387
chr19:NUP62	AT	PREDICTOR	CONT	47	-0.18	-0.54	0.592	0.948	0.59	1	2.40618	-0.179563	0.655612	-0.273886	0.784172
chr01:KCNC4	AT	PREDICTOR	CONT	47	-0.18	-0.54	0.592	0.948	0.59	1	3.59366	-0.341584	0.662795	-0.515369	0.606295
chr05:STARD4	AT	PREDICTOR	CONT	47	-0.2	-0.54	0.592	0.948	0.59	1	34.8934	0.283118	0.36461	0.776496	0.437456	0.84159
chr15:ARVCF	AT	PREDICTOR	CONT	47	0.22	0.54	0.593	0.948	0.59	1	4.58823	1.19645	0.75583	1.58296	0.113431	0.590938
chr12:MANSC1	AT	PREDICTOR	CONT	47	-0.23	-0.54	0.593	0.948	0.59	1	24.772	-0.365024	0.357189	-1.02193	0.306813	0.76653
chr13:TPP2	AT	PREDICTOR	CONT	47	-0.12	-0.54	0.593	0.948	0.59	1	60.2638	-0.260688	0.231875	-1.12426	0.260904	0.724885
chr18:WDR7	AT	PREDICTOR	CONT	47	0.06	0.54	0.593	0.948	0.59	1	406.185	0.0310406	0.122105	0.254212	0.799332	0.964041
chr19:ZNF846	AT	PREDICTOR	CONT	47	-0.26	-0.54	0.593	0.948	0.59	1	9.67956	0.246037	0.759907	0.323772	0.74611	0.95316
chr17:TEFM	AT	PREDICTOR	CONT	47	0.23	0.54	0.593	0.948	0.59	1	5.05276	0.526724	0.628648	0.837867	0.402105	0.820646
chr18:TMX3	AT	PREDICTOR	CONT	47	0.08	0.54	0.593	0.948	0.59	1	114.993	0.0536942	0.152945	0.351068	0.725537	0.948392
chr16:UNKL	AT	PREDICTOR	CONT	47	-0.22	-0.54	0.593	0.948	0.59	1	8.45169	-0.342322	0.440669	-0.776823	0.437263	0.84159
chr02b:PDE11A	AT	PREDICTOR	CONT	47	0.25	0.54	0.593	0.948	0.59	1	19.1051	-0.166403	0.431955	-0.385233	0.700065	0.940167
chr04:TLL1	AT	PREDICTOR	CONT	47	-0.21	-0.54	0.593	0.948	0.59	1	53.017	-0.255333	0.3334	-0.765845	0.443769	0.843329
chr07:FBXL18	AT	PREDICTOR	CONT	47	-0.24	-0.54	0.593	0.948	0.59	1	14.9372	-0.278533	0.490767	-0.567546	0.570343	0.897392
chr04:TADA2B	AT	PREDICTOR	CONT	47	0.24	0.54	0.593	0.948	0.59	1	15.9112	-0.114682	0.472647	-0.242639	0.808285	0.964413
chr11:GALNTL4	AT	PREDICTOR	CONT	47	-0.26	-0.54	0.594	0.948	0.59	1	10.6322	-1.07518	0.691196	-1.55554	0.119817	0.60452
chr15:NDRG3	AT	PREDICTOR	CONT	47	-0.12	-0.54	0.594	0.948	0.59	1	117.918	-0.168975	0.203856	-0.828893	0.407165	0.823237
chr19:SAFB	AT	PREDICTOR	CONT	47	0.11	0.54	0.594	0.948	0.59	1	63.7858	-0.0305293	0.217479	-0.140378	0.888361	0.982948
chr19:ZNF44	AT	PREDICTOR	CONT	47	-0.28	-0.54	0.594	0.948	0.59	1	22.6915	-0.964336	0.491273	-1.96293	0.0496537	0.452263
chr19:ZNF274	AT	PREDICTOR	CONT	47	0.27	0.54	0.594	0.948	0.59	1	11.104	-0.0921445	0.58693	-0.156994	0.87525	0.98079
chr01:CLCC1	AT	PREDICTOR	CONT	47	0.23	0.54	0.594	0.948	0.59	1	33.6797	0.713305	0.418914	1.70275	0.0886151	0.541809
chr01:RAVER2	AT	PREDICTOR	CONT	47	0.28	0.54	0.594	0.948	0.59	1	29.546	0.458288	0.457313	1.00213	0.31628	0.772955
chr02b:STK39	AT	PREDICTOR	CONT	47	0.16	0.54	0.594	0.948	0.59	1	39.3969	-0.0857137	0.26559	-0.32273	0.7469	0.953518
chr04:INPP4B	AT	PREDICTOR	CONT	47	-0.23	-0.54	0.594	0.948	0.59	1	67.122	-0.332002	0.389988	-0.851314	0.394595	0.814702
chr04:SEPT11	AT	PREDICTOR	CONT	47	0.13	0.54	0.594	0.948	0.59	1	128.952	0.0641047	0.218112	0.293907	0.768829	0.95801
chr06:POLR1C	AT	PREDICTOR	CONT	47	0.25	0.54	0.594	0.948	0.59	1	6.38893	0.732597	0.729855	1.00376	0.315496	0.772611
chr15:PLXNB2	AT	PREDICTOR	CONT	47	0.21	0.54	0.595	0.948	0.6	1	13.8693	0.297105	0.400672	0.741517	0.45838	0.848624
chr16:EARS2	AT	PREDICTOR	CONT	47	-0.21	-0.54	0.595	0.948	0.6	1	26.2109	-0.174909	0.345053	-0.506904	0.612222	0.911693
chr12:ARPC3	AT	PREDICTOR	CONT	47	0.21	0.53	0.595	0.949	0.6	1	4.94155	-0.459255	0.597085	-0.769161	0.441798	0.843177
chr01:ATPIF1	AT	PREDICTOR	CONT	47	-0.22	-0.54	0.595	0.948	0.59	1	9.27353	0.113982	0.455045	0.250486	0.802211	0.964041
chr01:GABRD	AT	PREDICTOR	CONT	47	-0.23	-0.54	0.595	0.948	0.59	1	6.42076	-0.120805	0.628972	-0.192067	0.84769	0.975164
chr01:PPFIA4	AT	PREDICTOR	CONT	47	-0.19	-0.54	0.595	0.948	0.6	1	33.9185	-0.0168613	0.32268	-0.052254	0.958326	0.993232
chr03:TFG	AT	PREDICTOR	CONT	47	-0.23	-0.54	0.595	0.948	0.59	1	33.6395	-0.0934245	0.369353	-0.252941	0.800314	0.964041
chr14:ZNF609	AT	PREDICTOR	CONT	47	0.12	0.53	0.596	0.949	0.6	1	220.649	0.0454809	0.206423	0.220329	0.825615	0.96873
chr15:HM13	AT	PREDICTOR	CONT	47	0.24	0.53	0.596	0.949	0.6	1	12.7205	0.337342	0.478479	0.705031	0.480791	0.854187
chr16:SETD1A	AT	PREDICTOR	CONT	47	0.24	0.53	0.596	0.949	0.6	1	21.6834	-0.0855488	0.389315	-0.219742	0.826072	0.968785
chr09:TSTD2	AT	PREDICTOR	CONT	47	0.24	0.53	0.596	0.949	0.6	1	19.0467	0.635683	0.438312	1.4503	0.146975	0.639153
chr02b:GORASP2	AT	PREDICTOR	CONT	47	-0.22	-0.53	0.596	0.949	0.6	1	54.4277	-0.252059	0.333124	-0.756653	0.449258	0.845681
chr05:MAP3K1	AT	PREDICTOR	CONT	47	-0.18	-0.53	0.596	0.949	0.6	1	58.8574	-0.207155	0.299904	-0.690739	0.48973	0.857546
chr12:P2RX7	AT	PREDICTOR	CONT	47	0.24	0.53	0.597	0.949	0.6	1	5.70371	1.23827	0.765375	1.61786	0.105692	0.578804
chr12:SLC2A14	AT	PREDICTOR	CONT	47	0.18	0.53	0.597	0.949	0.6	1	3.36838	0.361993	0.605429	0.597911	0.549899
chr13:EDNRB	AT	PREDICTOR	CONT	47	-0.19	-0.53	0.597	0.949	0.6	1	63.2233	-0.333589	0.277805	-1.2008	0.229828	0.699869
chr17:TRIM37	AT	PREDICTOR	CONT	47	0.11	0.53	0.597	0.949	0.6	1	122.149	0.0127382	0.209955	0.060671	0.951621	0.992692
chr01:TRAPPC3	AT	PREDICTOR	CONT	47	-0.23	-0.53	0.597	0.949	0.6	1	7.99992	-0.131097	0.584734	-0.224199	0.822603	0.967593
chr02b:ZNF385B	AT	PREDICTOR	CONT	47	-0.29	-0.53	0.597	0.949	0.6	1	22.6758	-0.187267	0.487911	-0.383814	0.701116	0.940677
chr12:CIT	AT	PREDICTOR	CONT	47	-0.06	-0.53	0.598	0.949	0.6	1	341.644	-0.0821072	0.117487	-0.69886	0.484639	0.855733
chr10:TIAL1	AT	PREDICTOR	CONT	47	-0.19	-0.53	0.598	0.949	0.6	1	37.5212	-0.221593	0.298345	-0.74274	0.457639	0.848624
chr12:ANAPC5	AT	PREDICTOR	CONT	47	-0.19	-0.53	0.598	0.949	0.6	1	51.5616	-0.410692	0.33377	-1.23046	0.218523	0.687123
chr15:EIF3L	AT	PREDICTOR	CONT	47	-0.19	-0.53	0.598	0.949	0.6	1	55.6604	-0.151838	0.331169	-0.458491	0.646599	0.925135
chr17:CAMTA2	AT	PREDICTOR	CONT	47	0.13	0.53	0.598	0.949	0.6	1	128.828	-0.000624675	0.220374	-0.00283462	0.997738	0.999727
chr07:PAXBP1	AT	PREDICTOR	CONT	47	0.2	0.53	0.598	0.949	0.6	1	30.0009	-0.174129	0.326958	-0.532575	0.594328	0.903444
chr04:MED28	AT	PREDICTOR	CONT	47	-0.24	-0.53	0.598	0.949	0.6	1	10.0327	-0.0806964	0.497603	-0.16217	0.871172	0.979912
chr05:KDM3B	AT	PREDICTOR	CONT	47	0.13	0.53	0.598	0.949	0.6	1	119.951	0.246412	0.23109	1.0663	0.286288	0.74778
chr06:EPHA7	AT	PREDICTOR	CONT	47	-0.2	-0.53	0.598	0.949	0.6	1	29.3555	0.011417	0.33375	0.0342084	0.972711	0.994194
chr04:CC2D2A	AT	PREDICTOR	CONT	47	-0.16	-0.53	0.598	0.949	0.6	1	72.3257	-0.196484	0.277728	-0.707469	0.479275	0.853364
chr05:ISOC1	AT	PREDICTOR	CONT	47	-0.24	-0.53	0.598	0.949	0.6	1	6.29601	-0.351417	0.702878	-0.499969	0.617097	0.913721
chr12:MPHOSPH9	AT	PREDICTOR	CONT	47	-0.14	-0.53	0.599	0.95	0.6	1	49.1023	-0.0778652	0.253919	-0.306654	0.759107	0.955165
chr15:PYGB	AT	PREDICTOR	CONT	47	0.17	0.53	0.599	0.95	0.6	1	45.7988	0.214697	0.269676	0.796129	0.425957	0.834931
chr17:MED24	AT	PREDICTOR	CONT	47	0.18	0.53	0.599	0.95	0.6	1	8.7077	0.301435	0.417417	0.722143	0.470206	0.85116
chr09:RORB	AT	PREDICTOR	CONT	47	-0.2	-0.53	0.599	0.95	0.6	1	9.11111	-0.193823	0.443296	-0.43723	0.661944	0.927081
chr01:THEM4	AT	PREDICTOR	CONT	47	-0.18	-0.53	0.599	0.95	0.6	1	41.8977	-0.0536069	0.290229	-0.184706	0.85346	0.977301
chr04:LGI2	AT	PREDICTOR	CONT	47	-0.26	-0.53	0.599	0.95	0.6	1	9.22596	-0.820057	0.576222	-1.42316	0.154689	0.644858
chr05:ZNF454	AT	PREDICTOR	CONT	47	0.19	0.53	0.599	0.95	0.6	1	48.186	-0.341021	0.300665	-1.13422	0.256701	0.721293
chr16:FBXL19	AT	PREDICTOR	CONT	47	0.14	0.53	0.6	0.95	0.6	1	1.86029	0.591384	0.725098	0.815593	0.414733
chr11:ASRGL1	AT	PREDICTOR	CONT	47	-0.27	-0.53	0.6	0.95	0.6	1	13.6025	-0.535414	0.53191	-1.00659	0.314133	0.771883
chr03:CD47	AT	PREDICTOR	CONT	47	0.06	0.53	0.6	0.95	0.6	1	435.806	0.0688708	0.120357	0.572221	0.567173	0.896378
chr01:PRPF38A	AT	PREDICTOR	CONT	47	-0.27	-0.53	0.6	0.95	0.6	1	49.9451	-0.352026	0.427861	-0.822758	0.410646	0.826082
chr04:THAP6	AT	PREDICTOR	CONT	47	-0.16	-0.53	0.6	0.95	0.6	1	22.0752	-0.0575088	0.298404	-0.192721	0.847177	0.974955
chr14:B2M	AT	PREDICTOR	CONT	47	0.27	0.53	0.601	0.95	0.6	1	26.9525	0.676918	0.442114	1.5311	0.125746	0.610787
chr17:MTMR4	AT	PREDICTOR	CONT	47	-0.17	-0.53	0.601	0.95	0.6	1	83.3916	-0.295664	0.279889	-1.05636	0.290803	0.750907
chr16:MAP1LC3B	AT	PREDICTOR	CONT	47	-0.25	-0.53	0.601	0.95	0.6	1	19.0656	-0.643531	0.456841	-1.40865	0.158937	0.650846
chr14:SPATA7	AT	PREDICTOR	CONT	47	-0.23	-0.53	0.601	0.95	0.6	1	6.81068	-0.252925	0.62603	-0.404014	0.686202	0.936135
chr09:LRRC8A	AT	PREDICTOR	CONT	47	0.18	0.53	0.601	0.95	0.6	1	45.4273	0.237733	0.303183	0.784123	0.432968	0.839771
chr05:GNB2L1	AT	PREDICTOR	CONT	47	0.2	0.53	0.601	0.95	0.6	1	26.9423	0.206363	0.344013	0.599871	0.548592	0.887145
chr03:CX3CR1	AT	PREDICTOR	CONT	47	-0.25	-0.53	0.601	0.95	0.6	1	43.1813	-0.442283	0.391597	-1.12943	0.258715	0.723674
chr02a:MPV17	AT	PREDICTOR	CONT	47	-0.29	-0.53	0.601	0.95	0.6	1	16.9599	-0.533656	0.5139	-1.03844	0.299063	0.759639
chr13:GTF3A	AT	PREDICTOR	CONT	47	-0.21	-0.53	0.601	0.95	0.6	1	17.2078	-0.00350865	0.395409	-0.00887346	0.99292	0.998613
chr14:ZFAND6	AT	PREDICTOR	CONT	47	0.18	0.53	0.602	0.95	0.6	1	7.45897	0.187616	0.404092	0.46429	0.64244	0.925135
chr17:DGKE	AT	PREDICTOR	CONT	47	0.18	0.53	0.602	0.951	0.6	1	33.9387	0.31054	0.320343	0.969397	0.332347	0.783962
chr16:TERF2IP	AT	PREDICTOR	CONT	47	-0.11	-0.53	0.602	0.95	0.6	1	198.556	-0.124945	0.189995	-0.657627	0.510778	0.868199
chr10:C10orf137	AT	PREDICTOR	CONT	47	0.21	0.53	0.602	0.95	0.6	1	25.999	0.188235	0.400641	0.469834	0.638474	0.923902
chr12:PUS7L	AT	PREDICTOR	CONT	47	-0.22	-0.53	0.602	0.95	0.6	1	29.0617	-0.470659	0.373645	-1.25964	0.207799	0.680489
chr10:ANXA11	AT	PREDICTOR	CONT	47	-0.27	-0.53	0.602	0.95	0.6	1	11.3079	-0.330191	0.566564	-0.582795	0.560031	0.894639
chr09:AK3	AT	PREDICTOR	CONT	47	0.18	0.53	0.602	0.951	0.6	1	38.9036	-0.373479	0.297907	-1.25368	0.20996	0.68122
chr04:RASGEF1B	AT	PREDICTOR	CONT	47	0.27	0.53	0.602	0.951	0.6	1	11.534	0.246411	0.610049	0.40392	0.686272	0.936135
chr11:TCP11L1	AT	PREDICTOR	CONT	47	0.19	0.52	0.603	0.951	0.6	1	123.563	0.0787592	0.284262	0.277066	0.78173	0.960794
chr08:THAP1	AT	PREDICTOR	CONT	47	-0.23	-0.52	0.603	0.951	0.6	1	7.45379	-0.000143102	0.514737	-0.00027801	0.999778	0.999868
chr07:BAZ1B	AT	PREDICTOR	CONT	47	-0.09	-0.52	0.603	0.951	0.6	1	236.705	-0.0757439	0.169262	-0.447496	0.654517	0.925994
chr02b:TMEM185B	AT	PREDICTOR	CONT	47	-0.27	-0.52	0.603	0.951	0.6	1	34.259	-0.0602035	0.448258	-0.134305	0.893161	0.98339
chr06:ASCC3	AT	PREDICTOR	CONT	47	-0.1	-0.52	0.603	0.951	0.6	1	123.528	-0.216822	0.186357	-1.16347	0.244637	0.712109
chr12:ATP6V0A2	AT	PREDICTOR	CONT	47	-0.27	-0.52	0.604	0.951	0.6	1	29.3806	-0.112264	0.427864	-0.262383	0.793026	0.963113
chr09:PTGDS	AT	PREDICTOR	CONT	47	0.21	0.52	0.604	0.951	0.6	1	7.3808	0.221475	0.48797	0.45387	0.649922	0.925135
chr12:PTPRO	AT	PREDICTOR	CONT	47	0.15	0.52	0.604	0.952	0.6	1	62.4473	0.239876	0.249008	0.963324	0.335385	0.784765
chr02a:ETAA1	AT	PREDICTOR	CONT	47	-0.19	-0.52	0.604	0.951	0.6	1	19.3069	-0.196837	0.358883	-0.548472	0.583368	0.90005
chr03:ACVR2B	AT	PREDICTOR	CONT	47	-0.11	-0.52	0.604	0.951	0.6	1	148.177	-0.166767	0.211195	-0.789633	0.429742	0.837275
chr03:C3orf17	AT	PREDICTOR	CONT	47	0.11	0.52	0.604	0.951	0.6	1	104.895	0.0795444	0.201841	0.394094	0.693512	0.938011
chr12:GLT1D1	AT	PREDICTOR	CONT	47	-0.21	-0.52	0.605	0.952	0.61	1	13.2915	-0.478396	0.407507	-1.17396	0.240412	0.7086
chr14:TXNDC16	AT	PREDICTOR	CONT	47	0.26	0.52	0.605	0.952	0.61	1	19.2018	0.461358	0.460267	1.00237	0.316165	0.7729
chr15:SULT4A1	AT	PREDICTOR	CONT	47	-0.1	-0.52	0.605	0.952	0.6	1	97.685	-0.127822	0.179544	-0.711927	0.47651	0.851823
chr15:EFCAB6	AT	PREDICTOR	CONT	47	0.26	0.52	0.605	0.952	0.6	1	9.47864	0.940216	0.769	1.22265	0.221463	0.688042
chr11:C11orf58	AT	PREDICTOR	CONT	47	0.12	0.52	0.605	0.952	0.6	1	45.3647	0.0315358	0.225446	0.139882	0.888753	0.982948
chr09:ERCC6L2	AT	PREDICTOR	CONT	47	0.24	0.52	0.605	0.952	0.61	1	35.6107	0.348754	0.396053	0.880574	0.378548	0.803897
chr11:AASDHPPT	AT	PREDICTOR	CONT	47	-0.08	-0.52	0.605	0.952	0.61	1	171.683	-0.141895	0.158285	-0.896452	0.370012	0.801264
chr07:PUS7	AT	PREDICTOR	CONT	47	0.25	0.52	0.605	0.952	0.6	1	9.34376	-0.139132	0.621767	-0.223769	0.822937	0.967613
chr10:NEBL	AT	PREDICTOR	CONT	47	0.09	0.52	0.606	0.952	0.61	1	274.502	0.0792926	0.14744	0.537795	0.590719	0.902284
chr11:ZNF195	AT	PREDICTOR	CONT	47	-0.23	-0.52	0.606	0.952	0.61	1	19.9622	-0.352247	0.410899	-0.857261	0.391301	0.812664
chr17:UTP6	AT	PREDICTOR	CONT	47	-0.29	-0.52	0.606	0.952	0.61	1	18.6594	-0.508713	0.584975	-0.869632	0.384501	0.807174
chr08:LZTS1	AT	PREDICTOR	CONT	47	-0.16	-0.52	0.606	0.952	0.61	1	70.2883	0.0266813	0.276571	0.0964718	0.923146	0.988494
chr05:ZNF346	AT	PREDICTOR	CONT	47	-0.22	-0.52	0.606	0.952	0.61	1	18.6625	-0.0147826	0.422853	-0.0349591	0.972112	0.994194
chr01:RPL5	AT	PREDICTOR	CONT	47	-0.17	-0.52	0.606	0.952	0.61	1	3.83501	-0.365382	0.454915	-0.803186	0.421867
chr01:LMO4	AT	PREDICTOR	CONT	47	0.19	0.52	0.606	0.952	0.61	1	36.0928	0.203602	0.328882	0.619073	0.535869	0.882716
chr13:EFNB2	AT	PREDICTOR	CONT	47	0.16	0.52	0.607	0.952	0.61	1	70.9552	-0.0312452	0.270158	-0.115656	0.907926	0.984938
chr14:MAP4K5	AT	PREDICTOR	CONT	47	0.13	0.52	0.607	0.952	0.61	1	122.111	0.226807	0.239201	0.948183	0.343036	0.789383
chr09:PRUNE2	AT	PREDICTOR	CONT	47	0.08	0.52	0.607	0.952	0.61	1	197.467	0.0807842	0.15667	0.515632	0.606111	0.908703
chr11:ARHGAP1	AT	PREDICTOR	CONT	47	-0.2	-0.52	0.607	0.952	0.61	1	18.371	-0.486345	0.357767	-1.35939	0.174023	0.655914
chr03:CDV3	AT	PREDICTOR	CONT	47	0.14	0.52	0.607	0.952	0.61	1	75.4945	0.300123	0.254806	1.17785	0.238857	0.708488
chr03:SUMF1	AT	PREDICTOR	CONT	47	0.22	0.52	0.607	0.952	0.61	1	4.99892	-0.462039	0.745197	-0.620023	0.535243	0.882052
chr15:PPP1R16B	AT	PREDICTOR	CONT	47	-0.17	-0.52	0.608	0.952	0.61	1	52.9245	-0.826194	0.317997	-2.59811	0.00937372	0.287697
chr17:AATK	AT	PREDICTOR	CONT	47	0.11	0.52	0.608	0.952	0.61	1	51.7852	-0.0857311	0.213422	-0.401697	0.687907	0.936788
chr17:RNFT1	AT	PREDICTOR	CONT	47	0.25	0.52	0.608	0.952	0.61	1	17.6533	1.48978	0.579955	2.56879	0.0102053	0.289523
chr19:SMARCA4	AT	PREDICTOR	CONT	47	-0.1	-0.52	0.608	0.952	0.61	1	130.033	-0.232051	0.191537	-1.21152	0.225695	0.692517
chr14:FKBP3	AT	PREDICTOR	CONT	47	-0.23	-0.52	0.608	0.952	0.61	1	11.4466	-0.523575	0.464255	-1.12777	0.259415	0.724312
chr19:ZNF302	AT	PREDICTOR	CONT	47	0.21	0.52	0.608	0.952	0.61	1	14.8286	-0.496879	0.405173	-1.22634	0.220072	0.687123
chr17:WBP2	AT	PREDICTOR	CONT	47	-0.18	-0.52	0.608	0.952	0.61	1	33.6473	-0.272208	0.309879	-0.878433	0.379709	0.804489
chr13:RGCC	AT	PREDICTOR	CONT	47	0.23	0.52	0.608	0.952	0.61	1	7.70692	-0.0550771	0.59888	-0.0919667	0.926724	0.988494
chr01:C1orf233	AT	PREDICTOR	CONT	47	0.24	0.52	0.608	0.952	0.61	1	9.76868	-0.0326179	0.512503	-0.0636443	0.949253	0.992692
chr02a:SERTAD2	AT	PREDICTOR	CONT	47	-0.16	-0.52	0.608	0.952	0.61	1	73.484	-0.282842	0.274683	-1.0297	0.30315	0.764796
chr03:ATP13A3	AT	PREDICTOR	CONT	47	-0.1	-0.52	0.608	0.952	0.61	1	140.371	-0.167677	0.184787	-0.907409	0.364191	0.798578
chr03:TMEM41A	AT	PREDICTOR	CONT	47	0.27	0.52	0.608	0.952	0.61	1	20.1121	0.580421	0.474255	1.22386	0.221006	0.688042
chr01:PRKAB2	AT	PREDICTOR	CONT	47	-0.17	-0.52	0.608	0.952	0.61	1	72.7367	-0.141112	0.286576	-0.492406	0.622432	0.915264
chr05:HSPA4	AT	PREDICTOR	CONT	47	-0.16	-0.52	0.608	0.952	0.61	1	68.0337	-0.433473	0.237265	-1.82695	0.0677067	0.50112
chr09:TOMM5	AT	PREDICTOR	CONT	47	0.22	0.52	0.608	0.952	0.61	1	5.2128	0.814363	0.608227	1.33891	0.180599	0.661567
chr07:IFNAR1	AT	PREDICTOR	CONT	47	0.12	0.52	0.608	0.952	0.61	1	105.671	0.0862683	0.215162	0.400945	0.688461	0.936788
chr09:GOLM1	AT	PREDICTOR	CONT	47	-0.14	-0.52	0.608	0.952	0.61	1	200.281	-0.0782701	0.205045	-0.381721	0.702668	0.941002
chr12:VPS33A	AT	PREDICTOR	CONT	47	0.21	0.52	0.609	0.952	0.61	1	9.46521	0.139946	0.437569	0.319827	0.7491	0.953641
chr14:C14orf142	AT	PREDICTOR	CONT	47	0.23	0.52	0.609	0.952	0.61	1	6.92117	-0.979083	0.650918	-1.50416	0.132541	0.62058
chr07:ZNF277	AT	PREDICTOR	CONT	47	-0.21	-0.52	0.609	0.952	0.61	1	14.1553	-0.165821	0.389778	-0.425425	0.670527	0.929451
chr04:GLRA3	AT	PREDICTOR	CONT	47	0.07	0.52	0.609	0.952	0.61	1	221.385	-0.00182746	0.129636	-0.0140969	0.988753	0.998363
chr03:LRRFIP2	AT	PREDICTOR	CONT	47	0.24	0.51	0.609	0.952	0.61	1	26.7602	0.535965	0.398013	1.3466	0.178109	0.658147
chr11:SCN2B	AT	PREDICTOR	CONT	47	-0.11	-0.52	0.609	0.952	0.61	1	186.055	-0.12915	0.205691	-0.627882	0.530081	0.878544
chr12:C12orf75	AT	PREDICTOR	CONT	47	-0.22	-0.51	0.61	0.952	0.61	1	9.73432	-0.348243	0.478026	-0.728504	0.466305	0.850928
chr13:NAA16	AT	PREDICTOR	CONT	47	0.18	0.51	0.61	0.952	0.61	1	31.8174	0.520768	0.318852	1.63326	0.102415	0.573641
chr15:ADRBK2	AT	PREDICTOR	CONT	47	0.08	0.51	0.61	0.952	0.61	1	269.415	0.0103265	0.148289	0.0696378	0.944482	0.992389
chr01:RIT1	AT	PREDICTOR	CONT	47	-0.26	-0.51	0.61	0.952	0.61	1	13.7987	-0.692599	0.591086	-1.17174	0.241301	0.709548
chr02b:ABCB6	AT	PREDICTOR	CONT	47	0.24	0.51	0.61	0.953	0.61	1	7.71375	0.546289	0.668877	0.816726	0.414085	0.827709
chr09:NSMF	AT	PREDICTOR	CONT	47	0.18	0.51	0.61	0.952	0.61	1	22.3353	-0.0897704	0.317442	-0.282793	0.777335	0.960435
chr04:AADAT	AT	PREDICTOR	CONT	47	-0.27	-0.51	0.61	0.952	0.61	1	10.734	0.064279	0.657721	0.0977298	0.922147	0.988154
chr07:C21orf33	AT	PREDICTOR	CONT	47	0.25	0.51	0.61	0.952	0.61	1	10.6151	-0.175297	0.594282	-0.294972	0.768015	0.95801
chr14:CATSPER2	AT	PREDICTOR	CONT	47	0.22	0.51	0.611	0.953	0.61	1	20.8738	0.109459	0.387964	0.282137	0.777838	0.960435
chr13:CUL4A	AT	PREDICTOR	CONT	47	0.16	0.51	0.611	0.953	0.61	1	26.653	-0.0592014	0.302157	-0.19593	0.844665	0.974792
chr01:GLUL	AT	PREDICTOR	CONT	47	-0.1	-0.51	0.611	0.953	0.61	1	180.418	-0.205172	0.189842	-1.08075	0.279807	0.743758
chr01:TMCO1	AT	PREDICTOR	CONT	47	-0.19	-0.51	0.611	0.953	0.61	1	33.6376	0.114852	0.311044	0.369246	0.711944	0.943953
chr14:ATXN3	AT	PREDICTOR	CONT	47	0.13	0.51	0.612	0.953	0.61	1	27.719	0.4417	0.285702	1.54602	0.1221	0.608476
chr02b:CCDC148	AT	PREDICTOR	CONT	47	0.2	0.51	0.612	0.953	0.61	1	16.6019	0.127	0.415762	0.305463	0.760013	0.955165
chr15:PPIL2	AT	PREDICTOR	CONT	47	0.23	0.51	0.612	0.953	0.61	1	17.5772	0.330432	0.419642	0.787414	0.43104	0.838443
chr10:PDCD4	AT	PREDICTOR	CONT	47	0.15	0.51	0.612	0.954	0.61	1	55.8016	0.0286406	0.264358	0.10834	0.913726	0.985591
chr14:TMED10	AT	PREDICTOR	CONT	47	-0.08	-0.51	0.612	0.953	0.61	1	336.558	-0.0946133	0.150351	-0.629283	0.529164	0.878544
chr08:FAM135B	AT	PREDICTOR	CONT	47	-0.18	-0.51	0.612	0.953	0.61	1	67.03	-0.237692	0.273866	-0.867916	0.38544	0.807877
chr07:MTERF	AT	PREDICTOR	CONT	47	-0.2	-0.51	0.612	0.953	0.61	1	31.0085	-0.00347579	0.35732	-0.0097274	0.992239	0.998613
chr01:EPRS	AT	PREDICTOR	CONT	47	-0.12	-0.51	0.612	0.953	0.61	1	143.434	-0.205271	0.206976	-0.991759	0.321315	0.773125
chr12:TBC1D30	AT	PREDICTOR	CONT	47	0.21	0.51	0.613	0.954	0.61	1	59.8388	0.54361	0.358981	1.51432	0.129946	0.616857
chr17:EIF1	AT	PREDICTOR	CONT	47	0.18	0.51	0.613	0.954	0.61	1	50.9791	0.185548	0.330824	0.560868	0.574888	0.898175
chr04:SPOCK3	AT	PREDICTOR	CONT	47	0.11	0.51	0.613	0.954	0.61	1	74.3392	0.160181	0.213192	0.751345	0.452445	0.847014
chr01:C1orf52	AT	PREDICTOR	CONT	47	-0.19	-0.51	0.613	0.954	0.61	1	18.4573	-0.27811	0.341852	-0.813539	0.415909	0.828173
chr02a:PCBP1	AT	PREDICTOR	CONT	47	-0.23	-0.51	0.613	0.954	0.61	1	31.0356	-0.332297	0.348018	-0.954828	0.339665	0.788094
chr04:REST	AT	PREDICTOR	CONT	47	0.24	0.51	0.613	0.954	0.61	1	21.9547	0.373961	0.436886	0.85597	0.392014	0.812942
chr03:ADPRH	AT	PREDICTOR	CONT	47	-0.24	-0.51	0.613	0.954	0.61	1	6.75106	-0.196265	0.796419	-0.246435	0.805346	0.964413
chr08:NRBP2	AT	PREDICTOR	CONT	47	-0.22	-0.51	0.614	0.954	0.61	1	20.0748	-0.417843	0.384268	-1.08737	0.276872	0.741675
chr13:AKAP11	AT	PREDICTOR	CONT	47	0.03	0.51	0.614	0.954	0.61	1	5369.63	0.0693502	0.0791176	0.876546	0.380733	0.805198
chr14:PCNXL4	AT	PREDICTOR	CONT	47	0.12	0.51	0.614	0.954	0.61	1	91.3383	-0.0502658	0.218307	-0.230253	0.817896	0.966439
chr19:ZNF8	AT	PREDICTOR	CONT	47	-0.28	-0.51	0.614	0.954	0.61	1	13.1377	-1.01665	0.657253	-1.54681	0.121908	0.608239
chr02a:PPM1B	AT	PREDICTOR	CONT	47	-0.11	-0.51	0.614	0.954	0.61	1	69.2772	-0.05251	0.19731	-0.266129	0.79014	0.962571
chr04:ZNF827	AT	PREDICTOR	CONT	47	0.14	0.51	0.614	0.954	0.61	1	59.8198	0.0907809	0.255302	0.355583	0.722153	0.946676
chr05:EXOC3	AT	PREDICTOR	CONT	47	0.23	0.51	0.614	0.954	0.61	1	15.4439	0.5955	0.467574	1.2736	0.202807	0.677661
chr19:CNOT3	AT	PREDICTOR	CONT	47	-0.26	-0.51	0.615	0.954	0.62	1	25.0361	-0.257799	0.450818	-0.571848	0.567425	0.896512
chr11:ATG13	AT	PREDICTOR	CONT	47	-0.15	-0.51	0.615	0.954	0.62	1	38.9772	0.0121774	0.274523	0.0443583	0.964619	0.993844
chr10:TRDMT1	AT	PREDICTOR	CONT	47	-0.2	-0.51	0.615	0.954	0.61	1	20.444	0.0500019	0.394346	0.126797	0.899101	0.98339
chr01:RPS8	AT	PREDICTOR	CONT	47	0.17	0.51	0.615	0.954	0.61	1	3.05365	0.409779	0.574152	0.713711	0.475406
chr12:ERC1	AT	PREDICTOR	CONT	47	-0.08	-0.5	0.616	0.954	0.62	1	309.468	-0.097936	0.152904	-0.640508	0.521842	0.873477
chr12:NUDT4	AT	PREDICTOR	CONT	47	0.07	0.51	0.616	0.954	0.62	1	441.538	0.0432761	0.139948	0.30923	0.757147	0.954752
chr14:ETFA	AT	PREDICTOR	CONT	47	-0.21	-0.5	0.616	0.954	0.62	1	4.76431	-1.44557	0.75942	-1.90352	0.0569722	0.472819
chr14:SNRPN	AT	PREDICTOR	CONT	47	0.13	0.51	0.616	0.954	0.62	1	18.5592	0.15055	0.259151	0.580934	0.561285	0.894943
chr10:BNIP3	AT	PREDICTOR	CONT	47	-0.14	-0.5	0.616	0.954	0.62	1	59.0629	-0.291623	0.246363	-1.18371	0.236528	0.70589
chr02b:ING5	AT	PREDICTOR	CONT	47	0.26	0.51	0.616	0.954	0.62	1	19.1299	0.673612	0.465579	1.44683	0.147945	0.639493
chr08:TUSC3	AT	PREDICTOR	CONT	47	-0.09	-0.5	0.616	0.954	0.62	1	91.5466	-0.203103	0.166296	-1.22133	0.22196	0.688823
chr01:YBX1	AT	PREDICTOR	CONT	47	0.22	0.51	0.616	0.954	0.62	1	12.4889	0.111993	0.426417	0.262638	0.792829	0.963113
chr06:ECI2	AT	PREDICTOR	CONT	47	0.22	0.5	0.616	0.954	0.62	1	5.69261	-0.270465	0.751229	-0.360029	0.718825	0.945426
chr09:CNTNAP3	AT	PREDICTOR	CONT	47	0.22	0.51	0.616	0.954	0.62	1	5.4974	1.1055	0.682338	1.62017	0.105196	0.578408
chr12:PRR13	AT	PREDICTOR	CONT	47	0.24	0.5	0.617	0.954	0.62	1	10.474	-0.0655041	0.550432	-0.119005	0.905272	0.984556
chr14:HECTD1	AT	PREDICTOR	CONT	47	-0.07	-0.5	0.617	0.954	0.62	1	311.616	-0.131192	0.141879	-0.924677	0.355134	0.79377
chr16:TMEM231	AT	PREDICTOR	CONT	47	0.22	0.5	0.617	0.954	0.62	1	14.6221	0.558226	0.45814	1.21846	0.223048	0.689653
chr08:DENND3	AT	PREDICTOR	CONT	47	-0.21	-0.5	0.617	0.954	0.62	1	8.17458	-0.128552	0.510546	-0.251794	0.8012	0.964041
chr15:C20orf26	AT	PREDICTOR	CONT	47	0.26	0.5	0.617	0.954	0.62	1	14.2235	0.181305	0.659126	0.275069	0.783263	0.960794
chr07:PSMA2	AT	PREDICTOR	CONT	47	0.24	0.5	0.617	0.954	0.62	1	7.12636	0.729253	0.666602	1.09399	0.273961	0.738959
chr07:MET	AT	PREDICTOR	CONT	47	-0.29	-0.5	0.617	0.954	0.62	1	12.8283	-0.491362	0.687786	-0.714411	0.474973	0.85116
chr01:B4GALT2	AT	PREDICTOR	CONT	47	-0.24	-0.5	0.617	0.954	0.62	1	19.2068	-0.338065	0.456404	-0.740715	0.458867	0.849097
chr02b:FIGN	AT	PREDICTOR	CONT	47	-0.27	-0.5	0.617	0.954	0.62	1	38.6339	0.267638	0.431658	0.620023	0.535243	0.882052
chr05:PCDH1	AT	PREDICTOR	CONT	47	0.11	0.5	0.617	0.954	0.62	1	148.278	0.115678	0.195605	0.591386	0.554261	0.889169
chr06:USP45	AT	PREDICTOR	CONT	47	-0.24	-0.5	0.617	0.954	0.62	1	17.0214	0.0476545	0.433374	0.109962	0.91244	0.985531
chr02b:ORC2	AT	PREDICTOR	CONT	47	0.21	0.5	0.617	0.954	0.62	1	39.5806	-0.114868	0.34674	-0.331281	0.740432	0.951806
chr13:HTR2A	AT	PREDICTOR	CONT	47	0.2	0.5	0.618	0.955	0.62	1	20.4921	0.000566324	0.369017	0.00153469	0.998775	0.999727
chr14:CTAGE5	AT	PREDICTOR	CONT	47	-0.18	-0.5	0.618	0.954	0.62	1	14.1704	-0.309841	0.342502	-0.904642	0.365655	0.799864
chr15:IFT52	AT	PREDICTOR	CONT	47	0.24	0.5	0.618	0.954	0.62	1	9.62165	0.209306	0.625419	0.334666	0.737877	0.951286
chr19:ZNF534	AT	PREDICTOR	CONT	47	0.22	0.5	0.618	0.955	0.62	1	5.9728	0.836818	0.66861	1.25158	0.210724	0.68122
chr17:TTYH2	AT	PREDICTOR	CONT	47	-0.24	-0.5	0.618	0.954	0.62	1	10.9199	-0.280072	0.513157	-0.545783	0.585215	0.900437
chr01:DIEXF	AT	PREDICTOR	CONT	47	-0.25	-0.5	0.618	0.954	0.62	1	28.9769	-0.197864	0.44221	-0.447443	0.654555	0.925994
chr06:SEC63	AT	PREDICTOR	CONT	47	0.11	0.5	0.618	0.954	0.62	1	165.325	0.272049	0.206857	1.31515	0.188459	0.667134
chr08:POLR2K	AT	PREDICTOR	CONT	47	-0.19	-0.5	0.618	0.954	0.62	1	8.06785	-0.638614	0.400615	-1.59409	0.110917	0.58669
chr10:NSMCE4A	AT	PREDICTOR	CONT	47	-0.19	-0.5	0.619	0.955	0.62	1	3.90083	-0.389211	0.68023	-0.572176	0.567203
chr13:WBP4	AT	PREDICTOR	CONT	47	-0.23	-0.5	0.619	0.955	0.62	1	20.0357	-0.404825	0.407205	-0.994155	0.320148	0.77311
chr15:MAVS	AT	PREDICTOR	CONT	47	0.16	0.5	0.619	0.955	0.62	1	63.0498	0.0388248	0.273049	0.14219	0.88693	0.982494
chr19:MRPL34	AT	PREDICTOR	CONT	47	0.22	0.5	0.619	0.955	0.62	1	6.45777	0.410768	0.635018	0.64686	0.517723	0.871894
chr09:PALM2	AT	PREDICTOR	CONT	47	0.19	0.5	0.619	0.955	0.62	1	3.44044	0.0100416	0.751139	0.0133686	0.989334
chr02a:SUCLG1	AT	PREDICTOR	CONT	47	0.22	0.5	0.619	0.955	0.62	1	11.2884	0.569022	0.453154	1.25569	0.209227	0.68122
chr06:PNRC1	AT	PREDICTOR	CONT	47	0.14	0.5	0.619	0.955	0.62	1	42.9013	0.207938	0.259907	0.80005	0.423682	0.832483
chr05:MAT2B	AT	PREDICTOR	CONT	47	-0.14	-0.5	0.619	0.955	0.62	1	13.2779	-0.0853227	0.320841	-0.265935	0.790289	0.962614
chr14:ULK3	AT	PREDICTOR	CONT	47	-0.23	-0.5	0.62	0.955	0.62	1	7.8731	-0.0305373	0.660888	-0.0462064	0.963146	0.993844
chr19:ZNF812	AT	PREDICTOR	CONT	47	0.24	0.5	0.62	0.955	0.62	1	25.9438	0.538691	0.458225	1.1756	0.239753	0.708488
chr19:C19orf55	AT	PREDICTOR	CONT	47	-0.25	-0.5	0.62	0.955	0.62	1	10.4106	-0.328256	0.588809	-0.557491	0.577192	0.898237
chr09:NUP188	AT	PREDICTOR	CONT	47	-0.24	-0.5	0.62	0.955	0.62	1	18.0223	-0.46155	0.467714	-0.986821	0.32373	0.776166
chr15:EEF1A2	AT	PREDICTOR	CONT	47	0.18	0.5	0.62	0.955	0.62	1	10.5207	0.287283	0.399901	0.718384	0.472521	0.85116
chr03:MAATS1	AT	PREDICTOR	CONT	47	0.24	0.5	0.62	0.955	0.62	1	25.5105	0.0218033	0.433058	0.0503472	0.959846	0.993723
chr04:NPNT	AT	PREDICTOR	CONT	47	-0.21	-0.5	0.62	0.955	0.62	1	18.0031	-0.170978	0.394209	-0.433723	0.664489	0.928584
chr05:ZNF354B	AT	PREDICTOR	CONT	47	-0.21	-0.5	0.62	0.955	0.62	1	31.7592	-0.677391	0.39021	-1.73596	0.08257	0.52909
chr06:FOXO3	AT	PREDICTOR	CONT	47	0.11	0.5	0.62	0.955	0.62	1	111.385	0.130417	0.214265	0.608671	0.542743	0.885192
chr06:GOPC	AT	PREDICTOR	CONT	47	-0.18	-0.5	0.62	0.955	0.62	1	17.9862	-0.116158	0.334028	-0.34775	0.728028	0.948571
chr19:SMG9	AT	PREDICTOR	CONT	47	-0.24	-0.5	0.621	0.955	0.62	1	7.73099	-0.475336	0.616597	-0.770903	0.440764	0.842772
chr03:SEC61A1	AT	PREDICTOR	CONT	47	0.18	0.5	0.621	0.955	0.62	1	31.0336	0.114563	0.321233	0.356636	0.721364	0.946356
chr02b:ZNF804A	AT	PREDICTOR	CONT	47	0.1	0.5	0.621	0.955	0.62	1	152.127	0.0315808	0.189798	0.166391	0.867849	0.979912
chr02a:SLC4A1AP	AT	PREDICTOR	CONT	47	-0.22	-0.5	0.621	0.955	0.62	1	32.414	0.356199	0.386213	0.922286	0.356379	0.794633
chr02a:C2orf16	AT	PREDICTOR	CONT	47	0.26	0.5	0.621	0.955	0.62	1	20.3212	0.14947	0.542638	0.27545	0.78297	0.960794
chr01:USP33	AT	PREDICTOR	CONT	47	0.11	0.5	0.621	0.955	0.62	1	100.803	0.0964552	0.217044	0.444404	0.656751	0.926208
chr01:IVNS1ABP	AT	PREDICTOR	CONT	47	0.16	0.5	0.621	0.955	0.62	1	57.4531	0.303273	0.302115	1.00383	0.31546	0.772611
chr19:ZNF614	AT	PREDICTOR	CONT	47	-0.24	-0.5	0.622	0.955	0.62	1	32.5213	-0.666162	0.419197	-1.58914	0.112029	0.587938
chr07:ZC3HAV1	AT	PREDICTOR	CONT	47	-0.23	-0.5	0.622	0.955	0.62	1	13.3882	-0.636031	0.445389	-1.42804	0.153282	0.644858
chr02a:KCNIP3	AT	PREDICTOR	CONT	47	0.19	0.5	0.622	0.955	0.62	1	19.5876	0.34009	0.386239	0.880516	0.37858	0.803897
chr03:RHOA	AT	PREDICTOR	CONT	47	0.14	0.5	0.622	0.955	0.62	1	77.9573	0.189433	0.235654	0.80386	0.421478	0.832058
chr06:CSNK2B	AT	PREDICTOR	CONT	47	0.23	0.5	0.622	0.955	0.62	1	10.5211	0.957521	0.508627	1.88256	0.0597599	0.48175
chr03:ARHGEF26	AT	PREDICTOR	CONT	47	0.22	0.5	0.622	0.955	0.62	1	14.5593	-0.404883	0.425397	-0.951778	0.34121	0.788349
chr12:ULK1	AT	PREDICTOR	CONT	47	0.2	0.5	0.623	0.955	0.62	1	6.70531	-0.0910155	0.523406	-0.173891	0.861951	0.978966
chr14:SNW1	AT	PREDICTOR	CONT	47	0.22	0.5	0.623	0.955	0.62	1	17.0003	0.156786	0.43506	0.360377	0.718565	0.945391
chr17:ARHGAP44	AT	PREDICTOR	CONT	47	0.09	0.5	0.623	0.955	0.62	1	91.9082	-0.056319	0.197024	-0.285848	0.774995	0.960125
chr11:TIRAP	AT	PREDICTOR	CONT	47	-0.24	-0.5	0.623	0.955	0.62	1	9.24845	-0.574352	0.76912	-0.746765	0.455206	0.847321
chr02b:STAT4	AT	PREDICTOR	CONT	47	0.24	0.5	0.623	0.955	0.62	1	25.3684	-0.239655	0.432955	-0.553534	0.579898	0.898489
chr03:NPHP3	AT	PREDICTOR	CONT	47	-0.22	-0.5	0.623	0.955	0.62	1	40.8162	-0.120164	0.353467	-0.33996	0.733887	0.949929
chr01:CYB5RL	AT	PREDICTOR	CONT	47	-0.22	-0.5	0.623	0.955	0.62	1	8.43781	-0.510712	0.527786	-0.967651	0.333219	0.784765
chr04:LAP3	AT	PREDICTOR	CONT	47	-0.2	-0.5	0.623	0.955	0.62	1	7.46042	0.159286	0.656459	0.242644	0.808281	0.964413
chr07:KLHL7	AT	PREDICTOR	CONT	47	-0.19	-0.5	0.623	0.955	0.62	1	24.9963	-0.510026	0.345741	-1.47517	0.140167	0.625557
chr06:CASP8AP2	AT	PREDICTOR	CONT	47	-0.11	-0.5	0.623	0.955	0.62	1	157.434	-0.0317974	0.202156	-0.157292	0.875015	0.98079
chr12:CACNA1C	AT	PREDICTOR	CONT	47	0.09	0.49	0.624	0.955	0.62	1	211.698	0.0720109	0.182393	0.394811	0.692982	0.937847
chr10:ZNF438	AT	PREDICTOR	CONT	47	-0.26	-0.49	0.624	0.955	0.62	1	20.2335	-0.532837	0.535686	-0.994683	0.31989	0.77311
chr01:ASH1L	AT	PREDICTOR	CONT	47	0.05	0.49	0.624	0.955	0.62	1	1053.27	0.00587094	0.0949358	0.0618411	0.950689	0.992692
chr01:PPP1R8	AT	PREDICTOR	CONT	47	0.25	0.49	0.624	0.955	0.62	1	10.3361	0.492211	0.605422	0.813006	0.416215	0.828325
chr01:PSMB4	AT	PREDICTOR	CONT	47	0.26	0.49	0.624	0.955	0.62	1	15.9462	0.0271586	0.491394	0.0552686	0.955924	0.993232
chr03:MOBP	AT	PREDICTOR	CONT	47	-0.17	-0.49	0.624	0.955	0.62	1	100.307	-0.0208523	0.264233	-0.0789164	0.937099	0.989946
chr14:C14orf2	AT	PREDICTOR	CONT	47	-0.21	-0.49	0.625	0.955	0.62	1	10.5534	-0.193204	0.441509	-0.437599	0.661677	0.927081
chr10:MKX	AT	PREDICTOR	CONT	47	-0.23	-0.49	0.625	0.955	0.62	1	14.0045	-0.107235	0.464131	-0.231045	0.81728	0.966439
chr11:CEP164	AT	PREDICTOR	CONT	47	-0.22	-0.49	0.625	0.955	0.62	1	22.7914	0.00706859	0.402638	0.0175557	0.985993	0.997502
chr17:HEATR6	AT	PREDICTOR	CONT	47	-0.19	-0.49	0.625	0.955	0.62	1	57.0613	-0.154475	0.317981	-0.485798	0.62711	0.917481
chr14:MPI	AT	PREDICTOR	CONT	47	-0.25	-0.49	0.625	0.955	0.62	1	18.8647	-0.780576	0.558319	-1.39808	0.162088	0.652392
chr15:KIAA1671	AT	PREDICTOR	CONT	47	-0.11	-0.49	0.625	0.955	0.63	1	223.414	-0.169006	0.208444	-0.810799	0.417481	0.829067
chr17:STRADA	AT	PREDICTOR	CONT	47	0.24	0.49	0.625	0.955	0.62	1	17.2824	0.555246	0.470773	1.17944	0.238224	0.707591
chr09:CDC37L1	AT	PREDICTOR	CONT	47	-0.18	-0.49	0.625	0.955	0.62	1	20.0145	-0.277811	0.331823	-0.837227	0.402465	0.820646
chr04:BBS7	AT	PREDICTOR	CONT	47	-0.2	-0.49	0.625	0.955	0.63	1	32.1346	-0.00131729	0.322664	-0.00408255	0.996743	0.999537
chr01:COPA	AT	PREDICTOR	CONT	47	0.11	0.49	0.625	0.955	0.63	1	122.701	-0.0697037	0.199921	-0.348657	0.727347	0.948392
chr05:RAI14	AT	PREDICTOR	CONT	47	0.12	0.49	0.625	0.955	0.63	1	114.453	0.105445	0.225416	0.467779	0.639942	0.924112
chr11:OSBP	AT	PREDICTOR	CONT	47	0.14	0.49	0.626	0.955	0.63	1	87.4762	0.266972	0.261768	1.01988	0.307786	0.767364
chr11:SNX32	AT	PREDICTOR	CONT	47	-0.25	-0.49	0.626	0.955	0.63	1	19.792	-0.0115229	0.477562	-0.0241286	0.98075	0.99725
chr12:SH2B3	AT	PREDICTOR	CONT	47	0.24	0.49	0.626	0.955	0.63	1	23.9449	0.426833	0.421624	1.01235	0.31137	0.769907
chr15:CECR2	AT	PREDICTOR	CONT	47	0.23	0.49	0.626	0.955	0.63	1	6.87358	1.1708	0.702048	1.6677	0.0953759	0.55601
chr13:ANKRD10	AT	PREDICTOR	CONT	47	0.21	0.49	0.626	0.955	0.63	1	9.50354	0.086999	0.514845	0.168981	0.865812	0.979556
chr06:FAM184A	AT	PREDICTOR	CONT	47	0.13	0.49	0.626	0.955	0.63	1	128.893	0.00201553	0.232567	0.00866648	0.993085	0.998613
chr01:CD46	AT	PREDICTOR	CONT	47	0.13	0.49	0.626	0.955	0.63	1	54.2917	0.0985557	0.245867	0.40085	0.688531	0.936788
chr01:THRAP3	AT	PREDICTOR	CONT	47	0.11	0.49	0.626	0.955	0.63	1	82.8368	-0.0713151	0.221289	-0.322271	0.747247	0.953518
chr04:METAP1	AT	PREDICTOR	CONT	47	0.24	0.49	0.626	0.955	0.63	1	23.4015	0.364116	0.410484	0.887041	0.375057	0.803176
chr04:STOX2	AT	PREDICTOR	CONT	47	-0.12	-0.49	0.626	0.955	0.63	1	76.321	-0.262237	0.236615	-1.10829	0.267737	0.732228
chr01:GGPS1	AT	PREDICTOR	CONT	47	-0.18	-0.49	0.626	0.955	0.63	1	62.1086	-0.416006	0.310971	-1.33776	0.180973	0.661673
chr05:NAIP	AT	PREDICTOR	CONT	47	0.21	0.49	0.626	0.955	0.63	1	18.257	-0.0762436	0.417514	-0.182613	0.855101	0.977408
chr05:TARS	AT	PREDICTOR	CONT	47	0.22	0.49	0.626	0.955	0.63	1	20.0295	0.384226	0.390293	0.984455	0.324892	0.777411
chr05:UBTD2	AT	PREDICTOR	CONT	47	-0.21	-0.49	0.626	0.955	0.63	1	19.0574	-0.298086	0.388713	-0.766855	0.443168	0.843329
chr05:CTNND2	AT	PREDICTOR	CONT	47	-0.08	-0.49	0.626	0.955	0.63	1	223.926	-0.0379233	0.165009	-0.229826	0.818227	0.966439
chr16:ZNF597	AT	PREDICTOR	CONT	47	0.23	0.49	0.627	0.955	0.63	1	13.7127	0.161328	0.466969	0.345479	0.729734	0.948589
chr17:UTP18	AT	PREDICTOR	CONT	47	0.21	0.49	0.627	0.955	0.63	1	5.12267	0.261256	0.657052	0.397618	0.690912	0.936864
chr14:SPG11	AT	PREDICTOR	CONT	47	-0.11	-0.49	0.627	0.955	0.63	1	118.974	-0.0128661	0.199152	-0.0646044	0.948489	0.992692
chr06:PPP1R14C	AT	PREDICTOR	CONT	47	0.2	0.49	0.627	0.955	0.63	1	36.2697	0.224573	0.370478	0.606171	0.544401	0.885192
chr01:MRPS14	AT	PREDICTOR	CONT	47	-0.24	-0.49	0.627	0.955	0.63	1	13.3854	-0.710045	0.527401	-1.34631	0.178203	0.658147
chr02b:RPE	AT	PREDICTOR	CONT	47	0.2	0.49	0.627	0.955	0.63	1	14.0558	0.444406	0.429287	1.03522	0.300567	0.761103
chr09:ZNF483	AT	PREDICTOR	CONT	47	-0.06	-0.49	0.628	0.956	0.63	1	570.6	-0.0814263	0.115769	-0.703354	0.481835	0.854776
chr13:GTF2F2	AT	PREDICTOR	CONT	47	0.23	0.49	0.628	0.956	0.63	1	11.7263	0.284744	0.523745	0.543669	0.58667	0.901091
chr11:C11orf63	AT	PREDICTOR	CONT	47	0.23	0.49	0.629	0.956	0.63	1	6.63655	0.46998	0.775826	0.60578	0.544661	0.885192
chr16:SLC12A3	AT	PREDICTOR	CONT	47	-0.16	-0.49	0.629	0.956	0.63	1	2.7589	-0.780607	0.687454	-1.1355	0.256164
chr11:ILK	AT	PREDICTOR	CONT	47	-0.26	-0.49	0.629	0.957	0.63	1	19.2689	-1.04353	0.492543	-2.11865	0.0341197	0.406573
chr18:SYT4	AT	PREDICTOR	CONT	47	0.07	0.49	0.629	0.956	0.63	1	373.244	0.0760955	0.141289	0.538581	0.590176	0.902013
chr01:RFWD2	AT	PREDICTOR	CONT	47	-0.19	-0.49	0.629	0.957	0.63	1	31.074	0.0206203	0.335457	0.0614691	0.950986	0.992692
chr02a:EIF5B	AT	PREDICTOR	CONT	47	0.06	0.49	0.629	0.956	0.63	1	267.533	0.0625139	0.129573	0.48246	0.629479	0.919075
chr02b:ATG9A	AT	PREDICTOR	CONT	47	-0.13	-0.49	0.629	0.957	0.63	1	68.7459	-0.360963	0.250166	-1.4429	0.14905	0.63979
chr03:WWTR1	AT	PREDICTOR	CONT	47	-0.25	-0.49	0.629	0.957	0.63	1	14.6835	-0.153739	0.509258	-0.301888	0.762737	0.956066
chr04:AIMP1	AT	PREDICTOR	CONT	47	0.2	0.49	0.629	0.956	0.63	1	45.0634	-0.128605	0.338634	-0.379775	0.704112	0.941392
chr03:KIAA1407	AT	PREDICTOR	CONT	47	-0.25	-0.49	0.629	0.956	0.63	1	20.0931	-0.542016	0.465068	-1.16546	0.243834	0.711282
chr13:KIAA1704	AT	PREDICTOR	CONT	47	-0.21	-0.49	0.63	0.957	0.63	1	40.9406	-0.0435035	0.342223	-0.12712	0.898845	0.98339
chr11:MED17	AT	PREDICTOR	CONT	47	0.12	0.49	0.63	0.957	0.63	1	53.3171	-0.0198714	0.223699	-0.0888308	0.929216	0.989015
chr04:GRPEL1	AT	PREDICTOR	CONT	47	0.25	0.49	0.63	0.957	0.63	1	15.6709	0.767243	0.564925	1.35813	0.174421	0.655914
chr10:ZMYND11	AT	PREDICTOR	CONT	47	0.05	0.48	0.631	0.958	0.63	1	277.477	0.028729	0.117886	0.243701	0.807463	0.964413
chr13:SLC25A30	AT	PREDICTOR	CONT	47	0.21	0.48	0.631	0.958	0.63	1	21.4687	0.466765	0.391243	1.19303	0.232857	0.701407
chr18:RAB27B	AT	PREDICTOR	CONT	47	0.09	0.48	0.631	0.958	0.63	1	70.4135	0.0820663	0.180994	0.453421	0.650245	0.925135
chr02a:ANTXR1	AT	PREDICTOR	CONT	47	-0.2	-0.48	0.631	0.958	0.63	1	4.78164	-0.0879584	0.65473	-0.134343	0.893131	0.98339
chr02a:SPRED2	AT	PREDICTOR	CONT	47	0.16	0.48	0.631	0.958	0.63	1	102.533	-0.0862325	0.235761	-0.365763	0.714542	0.944024
chr01:LRRN2	AT	PREDICTOR	CONT	47	-0.18	-0.48	0.631	0.958	0.63	1	10.536	-0.0311646	0.40075	-0.0777658	0.938014	0.990341
chr03:RBM6	AT	PREDICTOR	CONT	47	-0.18	-0.48	0.631	0.958	0.63	1	55.0226	-0.128128	0.312363	-0.410188	0.681668	0.935485
chr12:LDHB	AT	PREDICTOR	CONT	47	0.11	0.48	0.632	0.958	0.63	1	1.21347	0.178701	0.649271	0.275233	0.783138
chr17:FBXL20	AT	PREDICTOR	CONT	47	0.1	0.48	0.632	0.958	0.63	1	220.598	0.142503	0.180795	0.788201	0.430579	0.837935
chr07:PCNT	AT	PREDICTOR	CONT	47	0.14	0.48	0.632	0.958	0.63	1	59.0906	0.235763	0.265905	0.886642	0.375272	0.803176
chr01:C1orf95	AT	PREDICTOR	CONT	47	-0.13	-0.48	0.632	0.958	0.63	1	130.881	-0.191063	0.24901	-0.767292	0.442908	0.843329
chr01:PCP4L1	AT	PREDICTOR	CONT	47	-0.27	-0.48	0.632	0.958	0.63	1	21.3051	-0.501665	0.522286	-0.960519	0.336794	0.785937
chr03:DHFRL1	AT	PREDICTOR	CONT	47	-0.22	-0.48	0.632	0.958	0.63	1	7.8812	0.128189	0.621645	0.206209	0.836628	0.972576
chr11:APLP2	AT	PREDICTOR	CONT	47	0.07	0.48	0.633	0.958	0.63	1	318.051	0.00748076	0.139059	0.0537957	0.957098	0.993232
chr15:C20orf96	AT	PREDICTOR	CONT	47	-0.16	-0.48	0.633	0.958	0.63	1	2.46105	-0.0408979	0.707745	-0.0577861	0.953919
chr16:ZNF174	AT	PREDICTOR	CONT	47	-0.21	-0.48	0.633	0.958	0.63	1	7.03019	0.00353086	0.549715	0.00642307	0.994875	0.999302
chr16:RPGRIP1L	AT	PREDICTOR	CONT	47	-0.11	-0.48	0.633	0.958	0.63	1	89.0233	-0.14062	0.205649	-0.683786	0.49411	0.85944
chr09:STOM	AT	PREDICTOR	CONT	47	-0.21	-0.48	0.633	0.958	0.63	1	30.3405	0.0465146	0.373937	0.124392	0.901005	0.983478
chr09:PAPPA	AT	PREDICTOR	CONT	47	-0.26	-0.48	0.633	0.958	0.63	1	13.2227	-1.3343	0.624989	-2.13493	0.0327671	0.40531
chr02a:CNRIP1	AT	PREDICTOR	CONT	47	0.16	0.48	0.633	0.958	0.63	1	70.3268	0.0480218	0.27918	0.17201	0.86343	0.978966
chr01:PARP1	AT	PREDICTOR	CONT	47	-0.13	-0.48	0.633	0.958	0.63	1	32.9798	-0.275647	0.266366	-1.03484	0.300744	0.761323
chr09:CORO2A	AT	PREDICTOR	CONT	47	0.24	0.48	0.633	0.958	0.63	1	12.8123	0.996518	0.597405	1.66808	0.0953005	0.55601
chr09:IPPK	AT	PREDICTOR	CONT	47	0.23	0.48	0.633	0.958	0.63	1	14.6874	0.580646	0.462734	1.25482	0.209546	0.68122
chr19:C19orf66	AT	PREDICTOR	CONT	47	-0.19	-0.48	0.634	0.958	0.63	1	4.24005	0.186268	0.636728	0.292539	0.769874	0.958047
chr01:SZT2	AT	PREDICTOR	CONT	47	-0.2	-0.48	0.634	0.958	0.63	1	40.4282	-0.171909	0.365275	-0.470629	0.637906	0.923851
chr01:RPRD2	AT	PREDICTOR	CONT	47	-0.07	-0.48	0.634	0.958	0.63	1	329.691	-0.173969	0.167843	-1.03649	0.299972	0.760595
chr10:HTRA1	AT	PREDICTOR	CONT	47	-0.21	-0.48	0.634	0.958	0.63	1	31.8309	0.186433	0.364343	0.511697	0.608863	0.910283
chr13:KIAA0226L	AT	PREDICTOR	CONT	47	-0.24	-0.48	0.635	0.958	0.64	1	10.8448	-0.810584	0.601727	-1.3471	0.177949	0.658147
chr15:SIRPA	AT	PREDICTOR	CONT	47	0.07	0.48	0.635	0.958	0.63	1	225.518	0.00239188	0.140301	0.0170482	0.986398	0.997544
chr15:TTI1	AT	PREDICTOR	CONT	47	0.2	0.48	0.635	0.958	0.63	1	26.2434	-0.0249045	0.364433	-0.0683377	0.945517	0.992389
chr16:CTCF	AT	PREDICTOR	CONT	47	-0.13	-0.48	0.635	0.958	0.63	1	62.8946	-0.151985	0.273553	-0.555595	0.578488	0.898237
chr15:HPS4	AT	PREDICTOR	CONT	47	-0.23	-0.48	0.635	0.958	0.63	1	40.7745	-0.46457	0.394438	-1.1778	0.238876	0.708488
chr01:LYST	AT	PREDICTOR	CONT	47	0.07	0.48	0.635	0.958	0.64	1	376.356	0.0249515	0.147837	0.168777	0.865972	0.979556
chr01:CLCN6	AT	PREDICTOR	CONT	47	0.14	0.48	0.635	0.958	0.63	1	76.2325	0.309713	0.236105	1.31176	0.189602	0.667793
chr01:EDEM3	AT	PREDICTOR	CONT	47	0.11	0.48	0.635	0.958	0.63	1	100.432	-0.116231	0.181432	-0.64063	0.521763	0.873477
chr01:ILF2	AT	PREDICTOR	CONT	47	0.21	0.48	0.635	0.958	0.64	1	14.869	0.717324	0.450151	1.59352	0.111044	0.58669
chr10:FAM188A	AT	PREDICTOR	CONT	47	-0.15	-0.48	0.635	0.958	0.63	1	30.3867	-0.171253	0.297252	-0.576122	0.564533	0.896378
chr01:UBAP2L	AT	PREDICTOR	CONT	47	0.1	0.48	0.635	0.958	0.63	1	176.303	0.126719	0.193702	0.654197	0.512985	0.869313
chr01:CHRNB2	AT	PREDICTOR	CONT	47	0.12	0.48	0.635	0.958	0.63	1	76.4089	0.107794	0.235772	0.457193	0.647532	0.925135
chr07:MAGI2	AT	PREDICTOR	CONT	47	-0.09	-0.48	0.635	0.958	0.63	1	188.477	-0.0685822	0.177508	-0.386362	0.699228	0.939344
chr12:LRRK2	AT	PREDICTOR	CONT	47	-0.2	-0.48	0.636	0.958	0.64	1	40.8066	0.122223	0.346594	0.35264	0.724359	0.948392
chr14:FBXO33	AT	PREDICTOR	CONT	47	0.13	0.48	0.636	0.958	0.64	1	53.5674	0.0658547	0.227492	0.289481	0.772213	0.959503
chr15:ZHX3	AT	PREDICTOR	CONT	47	-0.1	-0.48	0.636	0.958	0.64	1	176.147	-0.147294	0.198277	-0.742868	0.457562	0.848624
chr11:RBM4	AT	PREDICTOR	CONT	47	0.17	0.48	0.636	0.958	0.64	1	4.06823	0.0577551	0.515811	0.11197	0.910847
chr11:PSMC3	AT	PREDICTOR	CONT	47	0.18	0.48	0.636	0.958	0.64	1	3.42005	0.448971	0.713937	0.628867	0.529436
chr11:CNTN5	AT	PREDICTOR	CONT	47	-0.19	-0.48	0.636	0.958	0.64	1	34.5629	-0.130677	0.329446	-0.396658	0.69162	0.937216
chr03:RAD54L2	AT	PREDICTOR	CONT	47	-0.2	-0.48	0.636	0.958	0.64	1	16.3785	-0.195862	0.39786	-0.49229	0.622515	0.915264
chr06:ATAT1	AT	PREDICTOR	CONT	47	0.23	0.48	0.636	0.958	0.64	1	37.6786	0.0585868	0.401897	0.145776	0.884098	0.982387
chr03:KCNAB1	AT	PREDICTOR	CONT	47	0.11	0.48	0.636	0.958	0.64	1	69.1532	-0.181523	0.235685	-0.770194	0.441185	0.842772
chr11:PSMD13	AT	PREDICTOR	CONT	47	0.21	0.48	0.637	0.959	0.64	1	12.5938	0.0222038	0.43169	0.0514346	0.958979	0.993486
chr11:TMEM136	AT	PREDICTOR	CONT	47	0.22	0.47	0.637	0.959	0.64	1	13.7926	1.19403	0.531225	2.2477	0.0245956	0.37886
chr12:ANKS1B	AT	PREDICTOR	CONT	47	-0.05	-0.47	0.637	0.959	0.64	1	530.995	-0.0573088	0.112815	-0.507987	0.611462	0.911448
chr19:NCLN	AT	PREDICTOR	CONT	47	-0.18	-0.48	0.637	0.959	0.64	1	3.66781	-0.154719	0.668062	-0.231593	0.816854
chr14:MEIS2	AT	PREDICTOR	CONT	47	0.09	0.47	0.637	0.959	0.64	1	173.871	0.0263608	0.161776	0.162946	0.870561	0.979912
chr08:SCARA3	AT	PREDICTOR	CONT	47	-0.19	-0.48	0.637	0.959	0.64	1	4.0799	-0.623972	0.736022	-0.847763	0.39657
chr02b:SMARCAL1	AT	PREDICTOR	CONT	47	-0.19	-0.48	0.637	0.958	0.64	1	4.0545	-0.683487	0.663529	-1.03008	0.302973
chr03:ABHD5	AT	PREDICTOR	CONT	47	0.25	0.47	0.637	0.959	0.64	1	30.6269	-0.02933	0.440297	-0.066614	0.946889	0.992692
chr15:SEPT5	AT	PREDICTOR	CONT	47	0.12	0.47	0.638	0.959	0.64	1	48.0842	0.0214499	0.25091	0.0854886	0.931873	0.989015
chr06:SHPRH	AT	PREDICTOR	CONT	47	0.12	0.47	0.638	0.959	0.64	1	93.7235	0.154712	0.235194	0.657804	0.510664	0.868199
chr10:NANOS1	AT	PREDICTOR	CONT	47	0.25	0.47	0.638	0.959	0.64	1	21.8595	-0.0703677	0.519717	-0.135396	0.892299	0.98339
chr02a:CAPN14	AT	PREDICTOR	CONT	47	-0.21	-0.47	0.638	0.959	0.64	1	7.04067	-0.0216285	0.646473	-0.0334562	0.973311	0.994364
chr05:SRFBP1	AT	PREDICTOR	CONT	47	-0.24	-0.47	0.638	0.959	0.64	1	10.8608	-0.180476	0.563524	-0.320263	0.748769	0.953641
chr07:OGDH	AT	PREDICTOR	CONT	47	-0.16	-0.47	0.639	0.959	0.64	1	40.2535	-0.297311	0.295264	-1.00693	0.313968	0.771883
chr07:PAXIP1	AT	PREDICTOR	CONT	47	-0.22	-0.47	0.639	0.959	0.64	1	23.2236	-0.0509427	0.383835	-0.13272	0.894415	0.98339
chr07:PSMC2	AT	PREDICTOR	CONT	47	0.15	0.47	0.639	0.959	0.64	1	73.7983	0.0793223	0.276752	0.286619	0.774404	0.960125
chr09:ABO	AT	PREDICTOR	CONT	47	-0.19	-0.47	0.639	0.959	0.64	1	12.1012	-0.374502	0.407878	-0.918173	0.358528	0.795151
chr10:C10orf88	AT	PREDICTOR	CONT	47	0.21	0.47	0.639	0.959	0.64	1	34.9601	0.0932568	0.408301	0.228402	0.819334	0.967004
chr04:RNF150	AT	PREDICTOR	CONT	47	-0.19	-0.47	0.639	0.959	0.64	1	51.3821	0.0133174	0.306074	0.0435105	0.965295	0.993905
chr07:AHR	AT	PREDICTOR	CONT	47	0.19	0.47	0.639	0.959	0.64	1	27.9348	0.287221	0.340666	0.843116	0.399164	0.818943
chr01:ENAH	AT	PREDICTOR	CONT	47	-0.07	-0.47	0.639	0.959	0.64	1	187.499	-0.195754	0.154912	-1.26365	0.206356	0.679186
chr01:MROH7	AT	PREDICTOR	CONT	47	-0.22	-0.47	0.639	0.959	0.64	1	6.02926	-0.603079	0.685156	-0.880207	0.378747	0.803897
chr01:MTFR1L	AT	PREDICTOR	CONT	47	0.24	0.47	0.639	0.959	0.64	1	29.371	0.0641124	0.408627	0.156897	0.875326	0.98079
chr03:FNDC3B	AT	PREDICTOR	CONT	47	0.2	0.47	0.639	0.959	0.64	1	22.5971	-0.0369259	0.355606	-0.103839	0.917297	0.987795
chr14:RAB8B	AT	PREDICTOR	CONT	47	0.1	0.47	0.64	0.959	0.64	1	66.194	0.04876	0.203516	0.239587	0.81065	0.965317
chr03:PPP1R2	AT	PREDICTOR	CONT	47	-0.07	-0.47	0.64	0.959	0.64	1	123.975	-0.132524	0.150083	-0.883004	0.377234	0.803561
chr04:AGA	AT	PREDICTOR	CONT	47	0.2	0.47	0.64	0.96	0.64	1	6.47972	0.49941	0.691159	0.722568	0.469945	0.85116
chr05:ARHGAP26	AT	PREDICTOR	CONT	47	-0.06	-0.47	0.64	0.959	0.64	1	363.206	-0.085666	0.128896	-0.664615	0.506297	0.866145
chr03:ZNF660	AT	PREDICTOR	CONT	47	0.24	0.47	0.64	0.959	0.64	1	23.6401	-0.615818	0.464691	-1.32522	0.185098	0.662743
chr11:PHF21A	AT	PREDICTOR	CONT	47	-0.1	-0.47	0.641	0.96	0.64	1	120.897	-0.217412	0.193289	-1.1248	0.260674	0.724833
chr14:ASB7	AT	PREDICTOR	CONT	47	0.16	0.47	0.641	0.96	0.64	1	20.0018	0.416712	0.350037	1.19048	0.233858	0.70327
chr07:AKAP9	AT	PREDICTOR	CONT	47	-0.04	-0.47	0.641	0.96	0.64	1	2096.65	-0.0405758	0.0888895	-0.456475	0.648049	0.925135
chr07:TAF6	AT	PREDICTOR	CONT	47	0.22	0.47	0.641	0.96	0.64	1	12.2833	0.233806	0.471721	0.495645	0.620145	0.914197
chr17:CALCOCO2	AT	PREDICTOR	CONT	47	-0.18	-0.47	0.642	0.96	0.64	1	34.5878	-0.123196	0.341151	-0.36112	0.71801	0.945391
chr07:CLIP2	AT	PREDICTOR	CONT	47	-0.21	-0.47	0.642	0.96	0.64	1	11.6722	-0.261896	0.463909	-0.564541	0.572386	0.89781
chr13:TUBGCP3	AT	PREDICTOR	CONT	47	-0.19	-0.47	0.642	0.96	0.64	1	15.3723	-0.269014	0.397246	-0.677197	0.498281	0.862106
chr07:FAM3C	AT	PREDICTOR	CONT	47	0.06	0.47	0.642	0.96	0.64	1	171.083	-0.0127886	0.145984	-0.0876025	0.930193	0.989015
chr04:C4orf27	AT	PREDICTOR	CONT	47	0.19	0.47	0.642	0.96	0.64	1	6.44744	-0.354075	0.637236	-0.555642	0.578456	0.898237
chr03:NEK4	AT	PREDICTOR	CONT	47	-0.15	-0.47	0.642	0.96	0.64	1	42.8113	-0.188158	0.300082	-0.627021	0.530646	0.878544
chr03:ITGA9	AT	PREDICTOR	CONT	47	0.22	0.47	0.642	0.96	0.64	1	14.8632	0.337341	0.4598	0.733668	0.463151	0.850686
chr07:C21orf91	AT	PREDICTOR	CONT	47	-0.15	-0.47	0.642	0.96	0.64	1	25.8337	-0.464369	0.335913	-1.38241	0.166846	0.652392
chr13:HSPH1	AT	PREDICTOR	CONT	47	-0.07	-0.47	0.643	0.96	0.64	1	435.345	-0.0435344	0.142634	-0.305217	0.760201	0.955165
chr14:SOS2	AT	PREDICTOR	CONT	47	0.12	0.47	0.643	0.96	0.64	1	111.195	-0.00408065	0.236971	-0.0172201	0.986261	0.997544
chr17:GNA13	AT	PREDICTOR	CONT	47	-0.1	-0.47	0.643	0.96	0.64	1	131.568	-0.032712	0.208406	-0.156963	0.875274	0.98079
chr12:ALDH1L2	AT	PREDICTOR	CONT	47	-0.2	-0.47	0.643	0.96	0.64	1	35.8023	-0.271599	0.372676	-0.728782	0.466135	0.850928
chr10:PHYHIPL	AT	PREDICTOR	CONT	47	-0.08	-0.47	0.643	0.96	0.64	1	265.987	-0.119647	0.171987	-0.695676	0.486632	0.856893
chr11:NDUFV1	AT	PREDICTOR	CONT	47	-0.17	-0.47	0.643	0.961	0.64	1	2.65831	-0.556291	0.723785	-0.768586	0.442139
chr03:GOLGA4	AT	PREDICTOR	CONT	47	0.06	0.47	0.643	0.96	0.64	1	496.96	-0.00234949	0.126401	-0.0185876	0.98517	0.99727
chr07:ETS2	AT	PREDICTOR	CONT	47	0.19	0.47	0.643	0.961	0.64	1	63.0448	0.125212	0.325874	0.384236	0.700803	0.940677
chr11:GRIA4	AT	PREDICTOR	CONT	47	0.12	0.46	0.644	0.961	0.64	1	46.1753	0.272335	0.263245	1.03453	0.300888	0.761459
chr12:ISCU	AT	PREDICTOR	CONT	47	0.16	0.47	0.644	0.961	0.64	1	28.3251	-0.000182355	0.297674	-0.000612599	0.999511	0.999868
chr18:HDHD2	AT	PREDICTOR	CONT	47	0.21	0.46	0.644	0.961	0.64	1	13.548	0.13058	0.443796	0.294234	0.768579	0.95801
chr16:PHLPP2	AT	PREDICTOR	CONT	47	0.13	0.46	0.644	0.961	0.64	1	163.684	0.170059	0.23509	0.723375	0.469449	0.85116
chr17:TMEM104	AT	PREDICTOR	CONT	47	0.2	0.47	0.644	0.961	0.64	1	9.27959	-0.143186	0.488374	-0.29319	0.769377	0.958047
chr09:UBAP1	AT	PREDICTOR	CONT	47	0.2	0.47	0.644	0.961	0.64	1	29.6447	-0.219894	0.375792	-0.585148	0.558448	0.894261
chr04:KIAA1109	AT	PREDICTOR	CONT	47	-0.04	-0.46	0.644	0.961	0.64	1	726.87	-0.0495759	0.0984598	-0.503514	0.614603	0.913053
chr04:MAML3	AT	PREDICTOR	CONT	47	-0.2	-0.47	0.644	0.961	0.64	1	24.1988	-0.360507	0.380724	-0.946897	0.343691	0.789383
chr08:FAM49B	AT	PREDICTOR	CONT	47	-0.13	-0.47	0.644	0.961	0.64	1	155.108	-0.123845	0.234417	-0.52831	0.597284	0.904182
chr05:HNRNPH1	AT	PREDICTOR	CONT	47	0.15	0.47	0.644	0.961	0.64	1	50.6991	0.415578	0.276435	1.50335	0.13275	0.62058
chr06:UTRN	AT	PREDICTOR	CONT	47	-0.06	-0.47	0.644	0.961	0.64	1	218.986	-0.0285793	0.141756	-0.201609	0.840222	0.973201
chr07:ZNF862	AT	PREDICTOR	CONT	47	0.21	0.46	0.644	0.961	0.64	1	15.4801	0.107115	0.427685	0.250453	0.802237	0.964041
chr19:MAP1S	AT	PREDICTOR	CONT	47	0.21	0.46	0.645	0.961	0.65	1	8.4315	-0.124761	0.527264	-0.236619	0.812953	0.96587
chr08:ZNF16	AT	PREDICTOR	CONT	47	0.22	0.46	0.645	0.961	0.64	1	18.2754	0.00903388	0.472394	0.0191236	0.984742	0.99725
chr03:PRKCI	AT	PREDICTOR	CONT	47	0.14	0.46	0.645	0.961	0.65	1	120.067	-0.0253095	0.266904	-0.0948265	0.924453	0.988494
chr05:CHSY3	AT	PREDICTOR	CONT	47	-0.2	-0.46	0.645	0.961	0.64	1	32.8746	-0.413295	0.367247	-1.12539	0.260425	0.724833
chr07:CALD1	AT	PREDICTOR	CONT	47	-0.12	-0.46	0.645	0.961	0.65	1	68.5053	-0.123736	0.248219	-0.498497	0.618133	0.913721
chr07:DOCK4	AT	PREDICTOR	CONT	47	0.09	0.46	0.645	0.961	0.65	1	180.21	0.00340486	0.175752	0.0193731	0.984543	0.99725
chr13:SERTM1	AT	PREDICTOR	CONT	47	0.11	0.46	0.646	0.961	0.65	1	158.537	0.275878	0.203875	1.35317	0.176001	0.656974
chr12:LMBR1L	AT	PREDICTOR	CONT	47	-0.21	-0.46	0.646	0.961	0.65	1	31.9099	-1.28752	0.679939	-1.89358	0.0582808	0.478171
chr01:HRNR	AT	PREDICTOR	CONT	47	0.28	0.46	0.646	0.961	0.65	1	18.6098	0.353482	0.841448	0.420088	0.674421	0.932236
chr04:GPM6A	AT	PREDICTOR	CONT	47	0.03	0.46	0.646	0.961	0.65	1	2027.25	0.000806336	0.0637885	0.0126408	0.989914	0.998497
chr07:C21orf59	AT	PREDICTOR	CONT	47	-0.23	-0.46	0.646	0.961	0.65	1	14.4082	-0.557989	0.470213	-1.18667	0.235357	0.704468
chr12:TAOK3	AT	PREDICTOR	CONT	47	-0.09	-0.46	0.647	0.961	0.65	1	110.267	-0.134061	0.192787	-0.695385	0.486814	0.856893
chr13:FOXO1	AT	PREDICTOR	CONT	47	-0.11	-0.46	0.647	0.961	0.65	1	97.2961	-0.0594082	0.205729	-0.288769	0.772758	0.959755
chr12:NACA	AT	PREDICTOR	CONT	47	-0.11	-0.46	0.647	0.961	0.65	1	35.3609	-0.0481333	0.242347	-0.198613	0.842565	0.973954
chr17:PIP4K2B	AT	PREDICTOR	CONT	47	-0.09	-0.46	0.647	0.961	0.65	1	211.161	-0.256108	0.18753	-1.36569	0.172036	0.655319
chr03:CACNA1D	AT	PREDICTOR	CONT	47	0.11	0.46	0.647	0.961	0.65	1	82.4535	-0.0738857	0.223265	-0.330933	0.740695	0.951999
chr03:UBE2E1	AT	PREDICTOR	CONT	47	-0.19	-0.46	0.647	0.961	0.65	1	23.0441	-0.54353	0.388497	-1.39906	0.161795	0.652392
chr08:VCPIP1	AT	PREDICTOR	CONT	47	-0.08	-0.46	0.647	0.961	0.65	1	147.111	-0.359957	0.16801	-2.14247	0.0321556	0.404689
chr15:CBX7	AT	PREDICTOR	CONT	47	-0.15	-0.46	0.648	0.961	0.65	1	39.1602	-0.149481	0.324617	-0.460486	0.645167	0.925135
chr18:ZSCAN30	AT	PREDICTOR	CONT	47	0.21	0.46	0.648	0.961	0.65	1	8.33298	0.621324	0.714509	0.869582	0.384529	0.807174
chr19:ERCC2	AT	PREDICTOR	CONT	47	0.15	0.46	0.648	0.961	0.65	1	2.58003	0.419589	0.686509	0.611193	0.541072
chr19:ZNF221	AT	PREDICTOR	CONT	47	-0.27	-0.46	0.648	0.961	0.65	1	27.0959	-0.272098	0.498917	-0.545377	0.585494	0.900437
chr17:SAT2	AT	PREDICTOR	CONT	47	-0.22	-0.46	0.648	0.961	0.65	1	6.19178	-0.305781	0.736018	-0.415454	0.67781	0.934485
chr11:LRRC4C	AT	PREDICTOR	CONT	47	0.1	0.46	0.648	0.961	0.65	1	140.785	0.142479	0.204074	0.698176	0.485067	0.856175
chr11:HINFP	AT	PREDICTOR	CONT	47	0.19	0.46	0.648	0.961	0.65	1	6.68831	0.169409	0.565169	0.29975	0.764368	0.957111
chr11:HEPACAM	AT	PREDICTOR	CONT	47	-0.2	-0.46	0.648	0.961	0.65	1	8.39351	0.46901	0.565476	0.829406	0.406874	0.823237
chr06:TMEM14A	AT	PREDICTOR	CONT	47	-0.19	-0.46	0.648	0.961	0.65	1	51.5094	0.0477263	0.335414	0.142291	0.88685	0.982494
chr03:C3orf14	AT	PREDICTOR	CONT	47	0.19	0.46	0.648	0.961	0.65	1	5.2227	-0.00661416	0.624364	-0.0105934	0.991548	0.998613
chr12:UTP20	AT	PREDICTOR	CONT	47	0.12	0.46	0.648	0.961	0.65	1	85.5568	0.264286	0.24519	1.07788	0.281086	0.74475
chr11:DKK3	AT	PREDICTOR	CONT	47	0.08	0.46	0.649	0.961	0.65	1	369.137	0.0720232	0.159712	0.450956	0.652021	0.925327
chr11:CDON	AT	PREDICTOR	CONT	47	0.14	0.46	0.649	0.961	0.65	1	53.6134	-0.0382426	0.283934	-0.134688	0.892858	0.98339
chr10:IFIT1	AT	PREDICTOR	CONT	47	0.22	0.46	0.649	0.961	0.65	1	28.9144	-0.676409	0.385991	-1.7524	0.0797059	0.526489
chr12:ATF7IP	AT	PREDICTOR	CONT	47	0.07	0.46	0.649	0.961	0.65	1	111.978	0.0484998	0.148265	0.327116	0.743581	0.952078
chr19:CEP89	AT	PREDICTOR	CONT	47	0.19	0.46	0.649	0.961	0.65	1	33.6526	0.134947	0.327448	0.412119	0.680253	0.934561
chr14:LRRK1	AT	PREDICTOR	CONT	47	0.22	0.46	0.649	0.961	0.65	1	6.62716	1.02637	0.758408	1.35333	0.175951	0.656974
chr19:FARSA	AT	PREDICTOR	CONT	47	0.2	0.46	0.649	0.961	0.65	1	6.09223	0.594776	0.663298	0.896696	0.369881	0.801264
chr14:CINP	AT	PREDICTOR	CONT	47	0.18	0.46	0.649	0.961	0.65	1	3.57997	0.255095	0.709859	0.35936	0.719326
chr03:TRPC1	AT	PREDICTOR	CONT	47	0.09	0.46	0.649	0.961	0.65	1	90.2018	-0.016977	0.179894	-0.0943725	0.924813	0.988494
chr05:FBXL7	AT	PREDICTOR	CONT	47	0.26	0.46	0.649	0.961	0.65	1	28.5075	0.498844	0.550043	0.90692	0.364449	0.798937
chr05:SIL1	AT	PREDICTOR	CONT	47	-0.18	-0.46	0.649	0.961	0.65	1	5.00274	-0.839641	0.646337	-1.29907	0.193918	0.670341
chr04:ANP32C	AT	PREDICTOR	CONT	47	0.2	0.46	0.649	0.961	0.65	1	6.11812	0.199457	0.608621	0.327719	0.743124	0.952017
chr14:MBIP	AT	PREDICTOR	CONT	47	-0.14	-0.46	0.65	0.961	0.65	1	33.1761	-0.0288285	0.295653	-0.0975078	0.922323	0.988154
chr11:TMEM135	AT	PREDICTOR	CONT	47	0.21	0.46	0.65	0.961	0.65	1	17.942	0.316841	0.424651	0.746122	0.455594	0.847572
chr12:ZNF140	AT	PREDICTOR	CONT	47	0.17	0.46	0.65	0.961	0.65	1	41.7502	0.109662	0.348353	0.314803	0.752912	0.9541
chr14:WARS	AT	PREDICTOR	CONT	47	0.18	0.46	0.65	0.961	0.65	1	37.2342	0.0427104	0.350578	0.121829	0.903035	0.983905
chr16:PRRT2	AT	PREDICTOR	CONT	47	-0.11	-0.46	0.65	0.961	0.65	1	78.5266	-0.190268	0.244306	-0.778808	0.436093	0.840493
chr19:CALR	AT	PREDICTOR	CONT	47	0.12	0.46	0.65	0.961	0.65	1	45.112	-0.0691875	0.239518	-0.288861	0.772688	0.959755
chr16:BANP	AT	PREDICTOR	CONT	47	-0.2	-0.46	0.65	0.961	0.65	1	5.62678	0.316107	0.729759	0.433167	0.664893	0.928624
chr01:DISC1	AT	PREDICTOR	CONT	47	-0.24	-0.46	0.65	0.961	0.65	1	16.3774	-0.12651	0.517728	-0.244356	0.806955	0.964413
chr02a:MAPRE3	AT	PREDICTOR	CONT	47	-0.17	-0.46	0.65	0.961	0.65	1	26.2751	-0.0793912	0.337654	-0.235126	0.814111	0.965881
chr07:NAMPT	AT	PREDICTOR	CONT	47	-0.22	-0.46	0.65	0.961	0.65	1	13.4517	-1.45751	0.623526	-2.33752	0.0194119	0.345024
chr10:VTI1A	AT	PREDICTOR	CONT	47	-0.15	-0.46	0.651	0.961	0.65	1	100.489	0.0157235	0.282761	0.055607	0.955655	0.993232
chr13:ELF1	AT	PREDICTOR	CONT	47	0.21	0.46	0.651	0.962	0.65	1	10.1456	0.613298	0.598793	1.02422	0.30573	0.765873
chr02b:ALS2CR8	AT	PREDICTOR	CONT	47	-0.11	-0.46	0.651	0.961	0.65	1	71.34	-0.328839	0.23935	-1.37388	0.169478	0.653413
chr05:ERAP1	AT	PREDICTOR	CONT	47	0.2	0.45	0.651	0.962	0.65	1	12.3685	0.204549	0.46027	0.444411	0.656745	0.926208
chr07:PLXNA4	AT	PREDICTOR	CONT	47	0.11	0.46	0.651	0.961	0.65	1	51.2161	0.169642	0.235934	0.71902	0.472129	0.85116
chr17:RND2	AT	PREDICTOR	CONT	47	0.2	0.45	0.652	0.962	0.65	1	7.64384	-0.117763	0.533742	-0.220637	0.825375	0.968583
chr10:CCAR1	AT	PREDICTOR	CONT	47	-0.07	-0.45	0.652	0.962	0.65	1	129.116	-0.151465	0.166513	-0.90963	0.363018	0.797906
chr02b:RPRM	AT	PREDICTOR	CONT	47	0.21	0.45	0.652	0.962	0.65	1	36.0088	5.89e-05	0.35754	0.000164842	0.999868	0.999868
chr07:NRIP1	AT	PREDICTOR	CONT	47	-0.07	-0.45	0.652	0.962	0.65	1	177.067	-0.114925	0.157003	-0.73199	0.464175	0.850734
chr06:MDGA1	AT	PREDICTOR	CONT	47	-0.22	-0.45	0.652	0.962	0.65	1	12.0646	-0.524969	0.5357	-0.97997	0.327101	0.779461
chr13:SMAD9	AT	PREDICTOR	CONT	47	0.09	0.45	0.653	0.962	0.65	1	133.426	0.223166	0.200122	1.11515	0.264787	0.728425
chr16:ZNF629	AT	PREDICTOR	CONT	47	-0.2	-0.45	0.653	0.963	0.65	1	12.3713	-0.732373	0.446187	-1.6414	0.100714	0.568422
chr19:TMEM143	AT	PREDICTOR	CONT	47	0.19	0.45	0.653	0.963	0.65	1	5.22759	0.246503	0.669704	0.368077	0.712816	0.944024
chr08:FAM92A1	AT	PREDICTOR	CONT	47	-0.18	-0.45	0.653	0.963	0.65	1	14.47	0.0669428	0.42837	0.156273	0.875818	0.980845
chr08:PURG	AT	PREDICTOR	CONT	47	0.18	0.45	0.654	0.963	0.65	1	33.0917	-0.0713809	0.330694	-0.215852	0.829103	0.970196
chr10:P4HA1	AT	PREDICTOR	CONT	47	-0.2	-0.45	0.654	0.963	0.65	1	43.7419	0.320454	0.37083	0.864154	0.387503	0.810585
chr19:ZNF28	AT	PREDICTOR	CONT	47	-0.19	-0.45	0.654	0.963	0.65	1	11.2009	-0.783289	0.47815	-1.63817	0.101387	0.570523
chr06:HMGCLL1	AT	PREDICTOR	CONT	47	0.18	0.45	0.654	0.963	0.65	1	4.65176	-0.556111	0.66943	-0.830723	0.40613	0.822588
chr02a:KIDINS220	AT	PREDICTOR	CONT	47	0.06	0.45	0.654	0.963	0.65	1	474.394	-0.0152615	0.122206	-0.124884	0.900616	0.983478
chr01:PEA15	AT	PREDICTOR	CONT	47	0.06	0.45	0.654	0.963	0.65	1	554.904	0.0487942	0.127103	0.383895	0.701056	0.940677
chr06:TRERF1	AT	PREDICTOR	CONT	47	0.09	0.45	0.654	0.963	0.65	1	86.9003	0.0762014	0.207198	0.367771	0.713044	0.944024
chr11:ARHGEF12	AT	PREDICTOR	CONT	47	-0.05	-0.45	0.655	0.963	0.66	1	478.619	-0.0832391	0.119583	-0.69608	0.486379	0.856893
chr11:RAB6A	AT	PREDICTOR	CONT	47	0.06	0.45	0.655	0.963	0.66	1	595.886	-0.0201027	0.142523	-0.141048	0.887832	0.982881
chr17:GLOD4	AT	PREDICTOR	CONT	47	-0.21	-0.45	0.655	0.963	0.66	1	8.4361	-0.994889	0.620087	-1.60443	0.108618	0.584981
chr10:STAM	AT	PREDICTOR	CONT	47	-0.1	-0.45	0.655	0.963	0.66	1	60.7701	-0.196689	0.232759	-0.845034	0.398092	0.818278
chr16:FAM192A	AT	PREDICTOR	CONT	47	0.2	0.45	0.655	0.963	0.65	1	11.5487	0.91872	0.67367	1.36375	0.172645	0.655914
chr10:ALDH18A1	AT	PREDICTOR	CONT	47	-0.23	-0.45	0.655	0.963	0.65	1	15.575	-0.491837	0.53752	-0.915011	0.360186	0.796395
chr01:KLHL21	AT	PREDICTOR	CONT	47	0.19	0.45	0.655	0.963	0.66	1	9.67901	0.765986	0.584959	1.30947	0.190376	0.668263
chr02a:ZC3H6	AT	PREDICTOR	CONT	47	-0.07	-0.45	0.655	0.963	0.66	1	86.2666	-0.152556	0.170811	-0.893126	0.37179	0.801651
chr05:ZDHHC11	AT	PREDICTOR	CONT	47	0.18	0.45	0.655	0.963	0.66	1	13.3423	0.135082	0.389901	0.346453	0.729002	0.948571
chr05:ZMAT2	AT	PREDICTOR	CONT	47	-0.15	-0.45	0.655	0.963	0.65	1	38.007	-0.269867	0.308447	-0.874923	0.381616	0.805198
chr14:TMEM87A	AT	PREDICTOR	CONT	47	-0.16	-0.45	0.656	0.964	0.66	1	38.8766	-0.465614	0.339672	-1.37077	0.170445	0.653413
chr16:TBC1D10B	AT	PREDICTOR	CONT	47	0.2	0.45	0.656	0.964	0.66	1	13.8938	-0.511082	0.458787	-1.11399	0.265285	0.729554
chr16:CDIP1	AT	PREDICTOR	CONT	47	0.17	0.45	0.656	0.964	0.66	1	48.8622	-0.126892	0.295734	-0.429076	0.667868	0.929312
chr11:ELMOD1	AT	PREDICTOR	CONT	47	-0.07	-0.45	0.656	0.964	0.66	1	213.982	-0.0785698	0.152374	-0.515637	0.606108	0.908703
chr10:CHUK	AT	PREDICTOR	CONT	47	-0.17	-0.45	0.656	0.964	0.66	1	36.2098	-0.302236	0.330995	-0.913115	0.361182	0.797123
chr02a:SLC30A6	AT	PREDICTOR	CONT	47	0.18	0.45	0.656	0.964	0.66	1	51.2358	-0.228504	0.315152	-0.725059	0.468416	0.85116
chr10:CUL2	AT	PREDICTOR	CONT	47	-0.12	-0.45	0.656	0.964	0.66	1	84.713	-0.0738674	0.260176	-0.283913	0.776477	0.960435
chr17:SLC26A11	AT	PREDICTOR	CONT	47	0.16	0.45	0.657	0.964	0.66	1	3.16792	0.295256	0.722168	0.408846	0.682652
chr14:CCDC177	AT	PREDICTOR	CONT	47	-0.2	-0.45	0.657	0.964	0.66	1	18.9105	-0.841024	0.424306	-1.98212	0.047466	0.449604
chr08:ENPP2	AT	PREDICTOR	CONT	47	-0.15	-0.45	0.657	0.964	0.66	1	24.2917	-0.255649	0.32815	-0.779059	0.435945	0.840493
chr07:RWDD2B	AT	PREDICTOR	CONT	47	-0.21	-0.45	0.657	0.964	0.66	1	19.6112	-0.432112	0.594832	-0.726443	0.467567	0.85116
chr02b:MCM6	AT	PREDICTOR	CONT	47	0.22	0.45	0.657	0.964	0.66	1	15.7185	0.296062	0.460685	0.642655	0.520448	0.873477
chr09:MEGF9	AT	PREDICTOR	CONT	47	0.07	0.45	0.657	0.964	0.66	1	240.909	-0.0428262	0.157603	-0.271736	0.785825	0.960794
chr11:ORAOV1	AT	PREDICTOR	CONT	47	-0.22	-0.45	0.658	0.965	0.66	1	9.29865	-0.989661	0.724385	-1.36621	0.171873	0.655319
chr13:CHAMP1	AT	PREDICTOR	CONT	47	0.14	0.45	0.658	0.964	0.66	1	63.3275	0.189884	0.271622	0.699076	0.484505	0.855733
chr12:PTPRB	AT	PREDICTOR	CONT	47	0.09	0.45	0.658	0.964	0.66	1	237.716	0.03767	0.191244	0.196974	0.843848	0.97475
chr09:ZBTB34	AT	PREDICTOR	CONT	47	-0.13	-0.45	0.658	0.965	0.66	1	28.7104	-0.345162	0.284905	-1.2115	0.225704	0.692517
chr09:FAM108B1	AT	PREDICTOR	CONT	47	-0.15	-0.45	0.658	0.964	0.66	1	36.5522	-0.224417	0.288845	-0.776946	0.43719	0.84159
chr15:MICAL3	AT	PREDICTOR	CONT	47	0.12	0.44	0.659	0.965	0.66	1	51.0226	0.263423	0.264173	0.997161	0.318686	0.77311
chr16:TANGO6	AT	PREDICTOR	CONT	47	-0.19	-0.44	0.659	0.965	0.66	1	24.2282	0.106745	0.3802	0.280759	0.778895	0.960794
chr19:CDC37	AT	PREDICTOR	CONT	47	0.18	0.44	0.659	0.965	0.66	1	13.6826	0.388046	0.418064	0.928198	0.353305	0.791852
chr09:FAM163B	AT	PREDICTOR	CONT	47	0.18	0.44	0.659	0.965	0.66	1	4.6772	0.923094	0.701991	1.31497	0.188521	0.667134
chr01:SLC35D1	AT	PREDICTOR	CONT	47	0.17	0.45	0.659	0.965	0.66	1	51.64	0.144152	0.335188	0.430062	0.667151	0.929312
chr01:PSMA5	AT	PREDICTOR	CONT	47	-0.21	-0.44	0.659	0.965	0.66	1	19.9375	0.183675	0.444075	0.413612	0.679158	0.934561
chr06:CTGF	AT	PREDICTOR	CONT	47	-0.21	-0.44	0.659	0.965	0.66	1	25.1549	-0.290026	0.405056	-0.716015	0.473982	0.85116
chr06:DDX39B	AT	PREDICTOR	CONT	47	-0.19	-0.44	0.659	0.965	0.66	1	39.9012	0.000793314	0.356818	0.0022233	0.998226	0.999727
chr17:KIAA0195	AT	PREDICTOR	CONT	47	-0.13	-0.44	0.66	0.965	0.66	1	72.3531	-0.273545	0.242218	-1.12934	0.258756	0.723674
chr17:CYB561	AT	PREDICTOR	CONT	47	0.18	0.44	0.66	0.965	0.66	1	27.94	0.15824	0.347297	0.455634	0.648653	0.925135
chr14:GSKIP	AT	PREDICTOR	CONT	47	-0.18	-0.44	0.66	0.965	0.66	1	29.3865	-0.165703	0.343298	-0.482681	0.629322	0.919075
chr01:FBXO42	AT	PREDICTOR	CONT	47	0.2	0.44	0.66	0.965	0.66	1	12.1912	0.154261	0.502959	0.306707	0.759067	0.955165
chr02b:ALS2	AT	PREDICTOR	CONT	47	-0.1	-0.44	0.66	0.965	0.66	1	75.6127	-0.10249	0.215423	-0.47576	0.634246	0.92219
chr02b:ANKZF1	AT	PREDICTOR	CONT	47	-0.2	-0.44	0.66	0.965	0.66	1	10.8679	-0.170913	0.456663	-0.374265	0.708207	0.943326
chr02b:SERPINE2	AT	PREDICTOR	CONT	47	0.21	0.44	0.66	0.965	0.66	1	26.4432	-0.110657	0.402666	-0.274811	0.783461	0.960794
chr05:DCTN4	AT	PREDICTOR	CONT	47	0.13	0.44	0.66	0.965	0.66	1	75.8735	0.0144597	0.256433	0.0563876	0.955033	0.993232
chr11:C11orf49	AT	PREDICTOR	CONT	47	0.2	0.44	0.661	0.966	0.66	1	6.86859	0.0376754	0.583177	0.0646036	0.94849	0.992692
chr18:NOL4	AT	PREDICTOR	CONT	47	0.15	0.44	0.661	0.966	0.66	1	45.4058	0.271605	0.352933	0.769566	0.441557	0.843177
chr11:USP28	AT	PREDICTOR	CONT	47	-0.18	-0.44	0.662	0.966	0.66	1	36.966	-0.345032	0.329101	-1.04841	0.294451	0.7554
chr11:CWC15	AT	PREDICTOR	CONT	47	-0.2	-0.44	0.662	0.966	0.66	1	30.0002	0.0735322	0.390162	0.188466	0.850511	0.97641
chr15:FOXRED2	AT	PREDICTOR	CONT	47	0.2	0.44	0.662	0.967	0.66	1	17.4166	0.352219	0.431909	0.815494	0.41479	0.827709
chr01:CDC42	AT	PREDICTOR	CONT	47	-0.19	-0.44	0.662	0.967	0.66	1	7.82274	-0.916358	0.485909	-1.88586	0.0593134	0.480856
chr01:HP1BP3	AT	PREDICTOR	CONT	47	-0.1	-0.44	0.662	0.967	0.66	1	139.444	-0.265555	0.205898	-1.28974	0.197141	0.670899
chr02b:NCKAP5	AT	PREDICTOR	CONT	47	-0.13	-0.44	0.662	0.966	0.66	1	65.3762	-0.239102	0.279983	-0.853988	0.393112	0.813498
chr05:FAM174A	AT	PREDICTOR	CONT	47	-0.21	-0.44	0.662	0.966	0.66	1	14.5431	0.171308	0.470052	0.364444	0.715526	0.944211
chr19:SAFB2	AT	PREDICTOR	CONT	47	-0.11	-0.44	0.663	0.967	0.66	1	71.8217	-0.214534	0.243588	-0.880727	0.378466	0.803897
chr19:ZNF135	AT	PREDICTOR	CONT	47	0.14	0.44	0.663	0.967	0.66	1	40.8476	0.0754068	0.304076	0.247986	0.804145	0.964413
chr13:CDC16	AT	PREDICTOR	CONT	47	0.18	0.44	0.663	0.967	0.66	1	38.855	0.0988383	0.3781	0.261408	0.793778	0.963113
chr16:TK2	AT	PREDICTOR	CONT	47	-0.22	-0.44	0.663	0.967	0.66	1	11.0033	0.0810108	0.581171	0.139392	0.88914	0.982948
chr12:RAB5B	AT	PREDICTOR	CONT	47	0.09	0.44	0.663	0.967	0.66	1	166.138	0.058123	0.184588	0.314879	0.752853	0.9541
chr01:KIAA1107	AT	PREDICTOR	CONT	47	-0.07	-0.44	0.663	0.967	0.66	1	248.08	-0.0582467	0.149313	-0.390098	0.696464	0.938186
chr05:WWC1	AT	PREDICTOR	CONT	47	0.21	0.44	0.663	0.967	0.66	1	32.8932	-0.105284	0.405428	-0.259687	0.795105	0.963113
chr05:ZNF354A	AT	PREDICTOR	CONT	47	-0.18	-0.44	0.663	0.967	0.66	1	15.3528	-0.394994	0.41941	-0.941784	0.346303	0.79006
chr12:YAF2	AT	PREDICTOR	CONT	47	0.09	0.44	0.664	0.967	0.66	1	72.3643	0.143803	0.2107	0.682503	0.494921	0.860019
chr14:ZDHHC22	AT	PREDICTOR	CONT	47	-0.21	-0.44	0.664	0.967	0.66	1	13.0678	-0.283202	0.492432	-0.575108	0.565218	0.896378
chr17:MMD	AT	PREDICTOR	CONT	47	0.07	0.44	0.664	0.967	0.66	1	76.4006	0.145574	0.180053	0.808509	0.418797	0.830024
chr11:NUP98	AT	PREDICTOR	CONT	47	-0.14	-0.44	0.664	0.967	0.66	1	74.0952	-0.351909	0.292437	-1.20337	0.228835	0.698296
chr10:ZEB1	AT	PREDICTOR	CONT	47	0.05	0.44	0.664	0.967	0.66	1	495.914	0.0409279	0.117461	0.348439	0.72751	0.948392
chr07:FKBP9	AT	PREDICTOR	CONT	47	-0.21	-0.44	0.664	0.967	0.66	1	10.375	-0.366656	0.560448	-0.654219	0.512971	0.869313
chr19:CERS4	AT	PREDICTOR	CONT	47	-0.19	-0.44	0.665	0.967	0.66	1	10.0466	0.204797	0.477323	0.429053	0.667885	0.929312
chr17:SMCR8	AT	PREDICTOR	CONT	47	-0.22	-0.44	0.665	0.967	0.66	1	41.881	-0.265016	0.407158	-0.650893	0.515116	0.870403
chr18:CTIF	AT	PREDICTOR	CONT	47	-0.13	-0.44	0.665	0.967	0.67	1	39.8813	-0.104071	0.279057	-0.372938	0.709194	0.943326
chr01:MPC2	AT	PREDICTOR	CONT	47	0.16	0.44	0.665	0.967	0.66	1	12.8042	0.146969	0.366714	0.400774	0.688587	0.936788
chr02b:INSIG2	AT	PREDICTOR	CONT	47	-0.13	-0.44	0.665	0.967	0.66	1	53.5981	-0.140917	0.299603	-0.470346	0.638108	0.923851
chr03:SCN5A	AT	PREDICTOR	CONT	47	-0.1	-0.44	0.665	0.967	0.67	1	53.9079	-0.127132	0.25118	-0.506138	0.61276	0.912087
chr05:ANKRD55	AT	PREDICTOR	CONT	47	0.19	0.44	0.665	0.967	0.66	1	9.69585	0.458001	0.51203	0.894481	0.371065	0.801331
chr03:B3GALNT1	AT	PREDICTOR	CONT	47	0.09	0.44	0.665	0.967	0.67	1	86.2137	0.00529647	0.188964	0.028029	0.977639	0.996153
chr12:OSBPL8	AT	PREDICTOR	CONT	47	0.07	0.44	0.666	0.967	0.67	1	168.211	-0.0215859	0.142451	-0.151532	0.879556	0.981177
chr14:MAGEL2	AT	PREDICTOR	CONT	47	-0.21	-0.43	0.666	0.967	0.67	1	14.7633	0.0820381	0.474019	0.173069	0.862597	0.978966
chr17:GID4	AT	PREDICTOR	CONT	47	0.19	0.43	0.666	0.967	0.67	1	34.1777	-0.366642	0.360977	-1.01569	0.309775	0.769047
chr19:PIN1	AT	PREDICTOR	CONT	47	-0.18	-0.43	0.666	0.967	0.67	1	7.1039	-0.486523	0.499092	-0.974814	0.329652	0.780233
chr05:CXXC5	AT	PREDICTOR	CONT	47	-0.2	-0.43	0.666	0.967	0.67	1	8.54414	0.00458948	0.572841	0.00801179	0.993608	0.998716
chr01:MAP10	AT	PREDICTOR	CONT	47	-0.19	-0.43	0.666	0.967	0.67	1	14.4558	0.141507	0.434329	0.325806	0.744571	0.952322
chr01:SIKE1	AT	PREDICTOR	CONT	47	0.13	0.44	0.666	0.967	0.67	1	31.186	0.289691	0.286327	1.01175	0.311658	0.770005
chr03:LSG1	AT	PREDICTOR	CONT	47	-0.21	-0.43	0.666	0.967	0.67	1	15.5358	-0.857075	0.48414	-1.7703	0.0766767	0.520391
chr04:FAM184B	AT	PREDICTOR	CONT	47	-0.2	-0.43	0.666	0.967	0.67	1	21.7891	-0.162538	0.421371	-0.385737	0.699692	0.939816
chr15:POLR2F	AT	PREDICTOR	CONT	47	-0.17	-0.43	0.667	0.967	0.67	1	3.80889	0.1952	0.692858	0.281732	0.778149
chr15:MPPED1	AT	PREDICTOR	CONT	47	0.18	0.43	0.667	0.967	0.67	1	5.63596	0.444571	0.677065	0.656616	0.511428	0.868426
chr15:RALGAPB	AT	PREDICTOR	CONT	47	-0.06	-0.43	0.667	0.967	0.67	1	206.514	-0.0463039	0.147844	-0.313195	0.754133	0.9541
chr17:SPECC1	AT	PREDICTOR	CONT	47	0.08	0.43	0.667	0.967	0.67	1	192.292	0.0647727	0.19063	0.339782	0.734021	0.949956
chr14:AP5M1	AT	PREDICTOR	CONT	47	-0.11	-0.43	0.667	0.967	0.67	1	31.6897	0.0521662	0.267539	0.194985	0.845404	0.974792
chr12:HNRNPA1	AT	PREDICTOR	CONT	47	0.17	0.43	0.667	0.967	0.67	1	11.8346	-0.258199	0.403181	-0.640403	0.52191	0.873477
chr01:TPM3	AT	PREDICTOR	CONT	47	-0.11	-0.43	0.667	0.967	0.67	1	105.481	-0.345948	0.225657	-1.53307	0.125259	0.610787
chr06:SIRT5	AT	PREDICTOR	CONT	47	-0.19	-0.43	0.667	0.967	0.67	1	17.2717	-0.276276	0.388117	-0.711836	0.476566	0.851823
chr08:RAD21	AT	PREDICTOR	CONT	47	0.08	0.43	0.667	0.967	0.67	1	196.579	0.133462	0.170576	0.782423	0.433966	0.840051
chr12:LARP4	AT	PREDICTOR	CONT	47	-0.15	-0.43	0.668	0.967	0.67	1	41.2089	-0.105717	0.302131	-0.349904	0.726411	0.948392
chr12:SLC41A2	AT	PREDICTOR	CONT	47	0.15	0.43	0.668	0.967	0.67	1	63.3603	0.169497	0.302982	0.559427	0.57587	0.898237
chr13:TDRD3	AT	PREDICTOR	CONT	47	-0.16	-0.43	0.668	0.967	0.67	1	33.8706	-0.210898	0.33331	-0.632738	0.526905	0.876992
chr17:CCDC43	AT	PREDICTOR	CONT	47	0.19	0.43	0.668	0.967	0.67	1	7.91703	-0.192133	0.613425	-0.313213	0.754119	0.9541
chr16:CDH11	AT	PREDICTOR	CONT	47	-0.15	-0.43	0.668	0.967	0.67	1	17.0408	-0.297686	0.323267	-0.920868	0.357119	0.794633
chr19:RAD23A	AT	PREDICTOR	CONT	47	-0.19	-0.43	0.668	0.967	0.67	1	17.8868	-0.454365	0.390866	-1.16246	0.24505	0.712109
chr19:SMIM17	AT	PREDICTOR	CONT	47	-0.17	-0.43	0.668	0.967	0.67	1	23.5581	-0.203633	0.362264	-0.562113	0.574039	0.898157
chr10:INPP5F	AT	PREDICTOR	CONT	47	-0.06	-0.43	0.668	0.967	0.67	1	839.538	-0.0687204	0.121444	-0.565862	0.571488	0.897392
chr15:CST3	AT	PREDICTOR	CONT	47	-0.2	-0.43	0.668	0.967	0.67	1	24.9685	-0.352162	0.428235	-0.822358	0.410873	0.826108
chr07:JAZF1	AT	PREDICTOR	CONT	47	0.18	0.43	0.668	0.967	0.67	1	40.3326	0.0872414	0.345185	0.252738	0.80047	0.964041
chr01:FAM20B	AT	PREDICTOR	CONT	47	-0.12	-0.43	0.668	0.967	0.67	1	127.242	-0.368516	0.207258	-1.77806	0.0753947	0.516252
chr01:NAV1	AT	PREDICTOR	CONT	47	-0.06	-0.43	0.668	0.967	0.67	1	373.107	-0.076422	0.129653	-0.589434	0.55557	0.890841
chr02b:TNS1	AT	PREDICTOR	CONT	47	0.21	0.43	0.668	0.967	0.67	1	12.5001	1.1378	0.563447	2.01936	0.0434503	0.438603
chr04:ETFDH	AT	PREDICTOR	CONT	47	0.21	0.43	0.668	0.967	0.67	1	13.0148	1.24096	0.601515	2.06306	0.0391069	0.423675
chr07:ADAP1	AT	PREDICTOR	CONT	47	0.17	0.43	0.668	0.967	0.67	1	4.97713	-0.341537	0.741314	-0.460719	0.645	0.925135
chr19:ZIM2	AT	PREDICTOR	CONT	47	-0.13	-0.43	0.669	0.967	0.67	1	23.1279	-0.452532	0.293462	-1.54205	0.123062	0.609361
chr17:TLK2	AT	PREDICTOR	CONT	47	-0.13	-0.43	0.669	0.967	0.67	1	68.1693	-0.577682	0.28589	-2.02065	0.0433165	0.438603
chr07:TIAM1	AT	PREDICTOR	CONT	47	-0.05	-0.43	0.669	0.967	0.67	1	314.824	-0.0843276	0.126133	-0.66856	0.503776	0.864689
chr03:GK5	AT	PREDICTOR	CONT	47	0.16	0.43	0.669	0.967	0.67	1	31.4573	0.216149	0.314245	0.687835	0.491557	0.857546
chr01:DNAH14	AT	PREDICTOR	CONT	47	-0.2	-0.43	0.669	0.967	0.67	1	17.6366	-0.204351	0.447558	-0.45659	0.647966	0.925135
chr16:DHODH	AT	PREDICTOR	CONT	47	0.19	0.43	0.67	0.967	0.67	1	8.62965	0.0252679	0.538037	0.0469631	0.962543	0.993844
chr16:FOPNL	AT	PREDICTOR	CONT	47	-0.22	-0.43	0.67	0.967	0.67	1	14.2952	-0.387735	0.483353	-0.802178	0.42245	0.832323
chr05:SNX18	AT	PREDICTOR	CONT	47	-0.15	-0.43	0.67	0.967	0.67	1	17.4695	-0.0430123	0.321789	-0.133666	0.893666	0.98339
chr11:NPAS4	AT	PREDICTOR	CONT	47	-0.21	-0.43	0.67	0.967	0.67	1	9.36897	0.814424	0.752663	1.08206	0.279227	0.743146
chr08:NDUFAF6	AT	PREDICTOR	CONT	47	0.2	0.43	0.67	0.967	0.67	1	9.27521	0.164741	0.596899	0.275995	0.782552	0.960794
chr06:SSR1	AT	PREDICTOR	CONT	47	0.07	0.43	0.67	0.967	0.67	1	155.636	0.0816523	0.156094	0.523097	0.600907	0.906319
chr17:CNTROB	AT	PREDICTOR	CONT	47	0.15	0.43	0.671	0.967	0.67	1	3.32061	0.114124	0.622502	0.18333	0.854539
chr14:ELMSAN1	AT	PREDICTOR	CONT	47	0.13	0.43	0.671	0.967	0.67	1	93.227	0.0629785	0.26456	0.23805	0.811842	0.96575
chr15:XBP1	AT	PREDICTOR	CONT	47	-0.23	-0.43	0.671	0.967	0.67	1	17.8408	-0.368357	0.50556	-0.728613	0.466238	0.850928
chr17:TOB1	AT	PREDICTOR	CONT	47	0.15	0.43	0.671	0.967	0.67	1	67.7626	0.0616188	0.302045	0.204005	0.838349	0.972576
chr17:KRT222	AT	PREDICTOR	CONT	47	0.16	0.43	0.671	0.967	0.67	1	9.26499	0.103111	0.426071	0.242004	0.808777	0.964547
chr17:TMEM107	AT	PREDICTOR	CONT	47	-0.17	-0.43	0.671	0.967	0.67	1	4.67434	0.0626529	0.688775	0.0909628	0.927522	0.988494
chr19:C19orf26	AT	PREDICTOR	CONT	47	-0.15	-0.43	0.671	0.967	0.67	1	3.96517	-0.915572	0.581847	-1.57356	0.115589
chr13:TFDP1	AT	PREDICTOR	CONT	47	-0.11	-0.43	0.671	0.967	0.67	1	90.9517	-0.216436	0.226116	-0.957192	0.33847	0.786728
chr13:PDS5B	AT	PREDICTOR	CONT	47	0.05	0.43	0.671	0.967	0.67	1	403.702	-0.0102056	0.120336	-0.0848092	0.932413	0.989015
chr01:RSBN1	AT	PREDICTOR	CONT	47	-0.1	-0.43	0.671	0.967	0.67	1	79.3571	-0.0885902	0.222807	-0.39761	0.690918	0.936864
chr01:ZNHIT6	AT	PREDICTOR	CONT	47	-0.11	-0.43	0.671	0.967	0.67	1	104.075	-0.0424994	0.234095	-0.181548	0.855938	0.977567
chr12:BICD1	AT	PREDICTOR	CONT	47	-0.1	-0.43	0.671	0.967	0.67	1	123.374	-0.152594	0.22363	-0.682347	0.49502	0.860019
chr12:SRRM4	AT	PREDICTOR	CONT	47	-0.15	-0.43	0.672	0.967	0.67	1	59.3415	-0.142749	0.291853	-0.489113	0.624762	0.917038
chr19:AES	AT	PREDICTOR	CONT	47	0.16	0.43	0.672	0.967	0.67	1	19.6525	-0.143684	0.344378	-0.417229	0.676511	0.933977
chr17:CYB5D2	AT	PREDICTOR	CONT	47	0.22	0.43	0.672	0.967	0.67	1	16.0727	-0.335536	0.533956	-0.628397	0.529744	0.878544
chr01:PRKAA2	AT	PREDICTOR	CONT	47	0.14	0.43	0.672	0.967	0.67	1	42.2981	0.118465	0.277606	0.426737	0.669571	0.929451
chr05:HINT1	AT	PREDICTOR	CONT	47	0.16	0.43	0.672	0.967	0.67	1	18.8165	-0.0717176	0.348424	-0.205834	0.83692	0.972576
chr03:P4HTM	AT	PREDICTOR	CONT	47	0.17	0.43	0.672	0.967	0.67	1	12.5833	-0.142663	0.407583	-0.350022	0.726322	0.948392
chr06:ZFAND3	AT	PREDICTOR	CONT	47	0.14	0.43	0.672	0.967	0.67	1	23.716	0.237712	0.316857	0.750218	0.453123	0.847027
chr11:ALG8	AT	PREDICTOR	CONT	47	-0.14	-0.43	0.673	0.967	0.67	1	43.2604	-0.31467	0.291557	-1.07928	0.280465	0.744008
chr14:AQR	AT	PREDICTOR	CONT	47	0.09	0.43	0.673	0.967	0.67	1	91.8075	0.109207	0.209586	0.52106	0.602325	0.906994
chr17:KANSL1	AT	PREDICTOR	CONT	47	-0.18	-0.43	0.673	0.967	0.67	1	9.64171	-0.0763458	0.441333	-0.172989	0.86266	0.978966
chr17:CAMKK1	AT	PREDICTOR	CONT	47	0.15	0.43	0.673	0.967	0.67	1	3.74434	0.0402165	0.666819	0.060311	0.951908
chr14:ARID4A	AT	PREDICTOR	CONT	47	-0.04	-0.43	0.673	0.967	0.67	1	519.616	-0.056586	0.104296	-0.54255	0.58744	0.901136
chr01:TRAF5	AT	PREDICTOR	CONT	47	0.2	0.43	0.673	0.967	0.67	1	31.6252	-0.0382528	0.359567	-0.106386	0.915276	0.98652
chr03:PSMD2	AT	PREDICTOR	CONT	47	-0.11	-0.42	0.673	0.967	0.67	1	42.5336	-0.136624	0.237605	-0.575006	0.565287	0.896378
chr04:ANAPC10	AT	PREDICTOR	CONT	47	0.21	0.42	0.673	0.967	0.67	1	10.0726	-0.084557	0.611487	-0.138281	0.890018	0.982948
chr09:CTSL1	AT	PREDICTOR	CONT	47	0.2	0.42	0.674	0.967	0.67	1	9.96293	-0.0255113	0.579018	-0.0440595	0.964857	0.993844
chr14:ATP8B4	AT	PREDICTOR	CONT	47	0.21	0.42	0.674	0.968	0.67	1	8.61679	-0.206619	0.692476	-0.298377	0.765415	0.957221
chr15:GID8	AT	PREDICTOR	CONT	47	0.17	0.42	0.674	0.967	0.67	1	50.0763	0.127313	0.350022	0.363727	0.716062	0.944271
chr17:EPN2	AT	PREDICTOR	CONT	47	0.08	0.42	0.674	0.968	0.67	1	57.5905	0.0875283	0.20049	0.436573	0.662421	0.927081
chr06:UST	AT	PREDICTOR	CONT	47	-0.18	-0.42	0.674	0.967	0.67	1	7.44334	0.386903	0.526566	0.734767	0.462481	0.850686
chr02b:SUMO1	AT	PREDICTOR	CONT	47	-0.17	-0.42	0.674	0.967	0.67	1	6.34599	0.174523	0.53908	0.323742	0.746133	0.95316
chr11:SVIP	AT	PREDICTOR	CONT	47	0.15	0.42	0.675	0.968	0.67	1	7.60662	0.227474	0.396286	0.574016	0.565957	0.896378
chr11:TALDO1	AT	PREDICTOR	CONT	47	-0.2	-0.42	0.675	0.968	0.68	1	8.4735	-0.712693	0.574762	-1.23998	0.214983	0.684873
chr12:GIT2	AT	PREDICTOR	CONT	47	0.17	0.42	0.675	0.968	0.68	1	29.5043	-0.359705	0.349646	-1.02877	0.303588	0.76529
chr14:CELF6	AT	PREDICTOR	CONT	47	0.17	0.42	0.675	0.968	0.67	1	33.8003	0.0227036	0.33843	0.0670852	0.946514	0.992692
chr14:SLC38A6	AT	PREDICTOR	CONT	47	-0.19	-0.42	0.675	0.968	0.68	1	9.97571	-0.151536	0.464486	-0.326244	0.74424	0.952188
chr02b:SLC19A3	AT	PREDICTOR	CONT	47	-0.22	-0.42	0.675	0.968	0.68	1	11.6472	-0.00827351	0.605612	-0.0136614	0.9891	0.998363
chr01:RPL11	AT	PREDICTOR	CONT	47	-0.14	-0.42	0.675	0.968	0.68	1	2.90053	-0.209603	0.510853	-0.4103	0.681586
chr02b:ARMC9	AT	PREDICTOR	CONT	47	-0.23	-0.42	0.675	0.968	0.68	1	25.1358	-0.868864	0.502689	-1.72843	0.0839108	0.53294
chr03:MGLL	AT	PREDICTOR	CONT	47	-0.2	-0.42	0.675	0.968	0.67	1	12.3798	-1.00504	0.467306	-2.15072	0.0314986	0.401627
chr11:MAML2	AT	PREDICTOR	CONT	47	-0.1	-0.42	0.676	0.968	0.68	1	99.5979	-0.0290278	0.229246	-0.126623	0.899239	0.98339
chr11:PDE2A	AT	PREDICTOR	CONT	47	-0.07	-0.42	0.676	0.968	0.68	1	264.567	-0.083084	0.176717	-0.470154	0.638245	0.923851
chr14:CCNDBP1	AT	PREDICTOR	CONT	47	0.17	0.42	0.676	0.968	0.68	1	27.3948	0.199041	0.37376	0.532538	0.594353	0.903444
chr17:PRKCA	AT	PREDICTOR	CONT	47	-0.06	-0.42	0.676	0.968	0.68	1	180.038	-0.025777	0.140405	-0.18359	0.854335	0.977315
chr19:RAB11B	AT	PREDICTOR	CONT	47	-0.17	-0.42	0.676	0.968	0.68	1	9.16362	0.0423189	0.469791	0.0900802	0.928224	0.988796
chr11:C11orf68	AT	PREDICTOR	CONT	47	-0.14	-0.42	0.676	0.968	0.68	1	2.17917	-0.354135	0.780277	-0.453858	0.649931
chr14:SLC24A1	AT	PREDICTOR	CONT	47	0.17	0.42	0.676	0.968	0.68	1	12.7044	0.11524	0.423178	0.272321	0.785375	0.960794
chr02a:LAPTM4A	AT	PREDICTOR	CONT	47	0.14	0.42	0.676	0.968	0.68	1	56.2322	-0.12162	0.271212	-0.448429	0.653843	0.925709
chr02a:POLE4	AT	PREDICTOR	CONT	47	0.16	0.42	0.676	0.968	0.68	1	3.56842	0.112346	0.70919	0.158414	0.87413
chr03:RYK	AT	PREDICTOR	CONT	47	0.18	0.42	0.676	0.968	0.68	1	23.2429	0.203688	0.393681	0.517394	0.604881	0.908703
chr05:PCDHB8	AT	PREDICTOR	CONT	47	0.21	0.42	0.676	0.968	0.68	1	12.6203	-0.123253	0.624955	-0.197219	0.843656	0.974662
chr11:IGHMBP2	AT	PREDICTOR	CONT	47	-0.15	-0.42	0.677	0.968	0.68	1	3.77417	0.000369501	0.540883	0.000683145	0.999455
chr14:SYT16	AT	PREDICTOR	CONT	47	0.1	0.42	0.677	0.968	0.68	1	90.7637	-0.0413689	0.221867	-0.186458	0.852086	0.977301
chr17:NDEL1	AT	PREDICTOR	CONT	47	0.16	0.42	0.677	0.968	0.68	1	29.4628	0.425168	0.333145	1.27623	0.201876	0.676002
chr19:CEBPG	AT	PREDICTOR	CONT	47	-0.2	-0.42	0.677	0.968	0.68	1	7.61851	-0.161527	0.652747	-0.247458	0.804554	0.964413
chr03:IFT57	AT	PREDICTOR	CONT	47	0.16	0.42	0.677	0.968	0.68	1	38.139	0.0503454	0.312975	0.160861	0.872203	0.979912
chr01:AK4	AT	PREDICTOR	CONT	47	0.08	0.42	0.677	0.968	0.68	1	203.06	0.0411945	0.182559	0.22565	0.821474	0.967589
chr05:ATG10	AT	PREDICTOR	CONT	47	-0.15	-0.42	0.677	0.968	0.68	1	3.74221	-0.347117	0.759225	-0.457199	0.647528
chr12:GLIPR1	AT	PREDICTOR	CONT	47	0.2	0.42	0.678	0.968	0.68	1	7.26085	0.69867	0.655665	1.06559	0.28661	0.74778
chr14:GLDN	AT	PREDICTOR	CONT	47	0.22	0.42	0.678	0.968	0.68	1	19.2516	0.2667	0.509814	0.523131	0.600883	0.906319
chr15:ATP5E	AT	PREDICTOR	CONT	47	-0.17	-0.42	0.678	0.968	0.68	1	5.96779	-0.345946	0.63171	-0.547635	0.583943	0.900437
chr17:SSTR2	AT	PREDICTOR	CONT	47	-0.16	-0.42	0.678	0.968	0.68	1	35.0389	-0.424293	0.308062	-1.3773	0.16842	0.652518
chr19:CIC	AT	PREDICTOR	CONT	47	-0.18	-0.42	0.678	0.968	0.68	1	19.0289	-0.0605359	0.371569	-0.16292	0.870582	0.979912
chr07:ZNF777	AT	PREDICTOR	CONT	47	0.18	0.42	0.678	0.968	0.68	1	6.7424	1.09364	0.681861	1.6039	0.108736	0.585238
chr01:C1orf198	AT	PREDICTOR	CONT	47	0.21	0.42	0.678	0.968	0.68	1	27.3183	0.25894	0.413237	0.626614	0.530912	0.878791
chr02b:SPOPL	AT	PREDICTOR	CONT	47	0.11	0.42	0.678	0.968	0.68	1	39.8511	-0.0855734	0.255575	-0.334827	0.737756	0.951286
chr03:ST6GAL1	AT	PREDICTOR	CONT	47	0.19	0.42	0.678	0.968	0.68	1	9.27907	-0.25321	0.537197	-0.471354	0.637388	0.92368
chr17:RAI1	AT	PREDICTOR	CONT	47	-0.11	-0.42	0.679	0.968	0.68	1	34.8861	-0.0768822	0.286328	-0.268511	0.788306	0.961744
chr18:MRO	AT	PREDICTOR	CONT	47	0.22	0.42	0.679	0.968	0.68	1	15.9336	-1.2522	0.568177	-2.20389	0.0275322	0.392008
chr19:MAP3K10	AT	PREDICTOR	CONT	47	0.2	0.42	0.679	0.968	0.68	1	8.69656	-0.756094	0.645889	-1.17062	0.24175	0.709548
chr19:SMIM7	AT	PREDICTOR	CONT	47	0.19	0.42	0.679	0.968	0.68	1	6.1143	-0.335547	0.71452	-0.469611	0.638633	0.923902
chr05:RARS	AT	PREDICTOR	CONT	47	0.21	0.42	0.679	0.968	0.68	1	38.5926	-0.0751156	0.412992	-0.181881	0.855676	0.977567
chr05:SAR1B	AT	PREDICTOR	CONT	47	0.08	0.42	0.679	0.968	0.68	1	107.963	0.108441	0.193992	0.558998	0.576163	0.898237
chr07:DSCAM	AT	PREDICTOR	CONT	47	-0.12	-0.42	0.679	0.968	0.68	1	38.0341	0.00172936	0.278494	0.00620967	0.995045	0.999302
chr08:NCOA2	AT	PREDICTOR	CONT	47	0.08	0.42	0.679	0.968	0.68	1	257.671	0.0491842	0.176297	0.278985	0.780256	0.960794
chr13:WASF3	AT	PREDICTOR	CONT	47	0.07	0.42	0.68	0.968	0.68	1	182.84	0.0815032	0.164694	0.494877	0.620687	0.914336
chr01:PDE4DIP	AT	PREDICTOR	CONT	47	0.06	0.41	0.68	0.968	0.68	1	388.807	-0.00519841	0.152826	-0.0340152	0.972865	0.994194
chr01:PSMD4	AT	PREDICTOR	CONT	47	-0.19	-0.42	0.68	0.968	0.68	1	9.74859	-0.0237853	0.50595	-0.0470113	0.962504	0.993844
chr01:EFCAB2	AT	PREDICTOR	CONT	47	-0.13	-0.42	0.68	0.968	0.68	1	2.35168	-0.185632	0.706687	-0.262679	0.792798
chr01:TMEM39B	AT	PREDICTOR	CONT	47	-0.19	-0.42	0.68	0.968	0.68	1	6.70539	0.0629178	0.678221	0.0927689	0.926087	0.988494
chr07:POM121C	AT	PREDICTOR	CONT	47	0.11	0.42	0.68	0.968	0.68	1	100.681	0.156984	0.215741	0.727652	0.466827	0.850928
chr16:CFDP1	AT	PREDICTOR	CONT	47	0.12	0.41	0.681	0.968	0.68	1	35.6142	0.215798	0.281274	0.767216	0.442953	0.843329
chr12:TULP3	AT	PREDICTOR	CONT	47	-0.21	-0.41	0.681	0.968	0.68	1	11.7703	0.606526	0.579042	1.04747	0.294885	0.755823
chr11:CADM1	AT	PREDICTOR	CONT	47	0.06	0.41	0.681	0.968	0.68	1	372.296	0.0537521	0.129592	0.414781	0.678302	0.934561
chr11:SBF2	AT	PREDICTOR	CONT	47	0.08	0.41	0.681	0.968	0.68	1	248.77	-0.011724	0.191625	-0.0611819	0.951214	0.992692
chr05:RNF180	AT	PREDICTOR	CONT	47	-0.1	-0.41	0.681	0.968	0.68	1	68.4491	-0.238667	0.206995	-1.15301	0.248906	0.714488
chr02b:RHBDD1	AT	PREDICTOR	CONT	47	0.21	0.41	0.681	0.968	0.68	1	20.034	-0.827742	0.501665	-1.64999	0.0989449	0.564938
chr02b:PPIG	AT	PREDICTOR	CONT	47	0.05	0.41	0.681	0.968	0.68	1	489.434	-0.000106912	0.124082	-0.000861623	0.999313	0.999868
chr17:CHD3	AT	PREDICTOR	CONT	47	-0.06	-0.41	0.682	0.968	0.68	1	222.205	-0.0593015	0.145859	-0.406567	0.684326	0.936135
chr18:TXNL1	AT	PREDICTOR	CONT	47	0.17	0.41	0.682	0.968	0.68	1	33.1031	0.145869	0.355787	0.40999	0.681813	0.935532
chr19:ZNF791	AT	PREDICTOR	CONT	47	0.21	0.41	0.682	0.968	0.68	1	23.9543	0.303933	0.464239	0.65469	0.512667	0.869301
chr19:ZNF358	AT	PREDICTOR	CONT	47	-0.18	-0.41	0.682	0.968	0.68	1	6.35182	-0.106951	0.650518	-0.164409	0.869409	0.979912
chr17:COA3	AT	PREDICTOR	CONT	47	-0.18	-0.41	0.682	0.968	0.68	1	7.92466	-0.309384	0.502697	-0.615448	0.538259	0.883434
chr05:JMY	AT	PREDICTOR	CONT	47	-0.08	-0.41	0.682	0.968	0.68	1	183.701	-0.173916	0.187897	-0.925593	0.354658	0.793614
chr12:LPCAT3	AT	PREDICTOR	CONT	47	0.18	0.41	0.682	0.968	0.68	1	6.31558	0.184275	0.618208	0.298079	0.765643	0.957221
chr01:PLXNA2	AT	PREDICTOR	CONT	47	0.07	0.41	0.682	0.968	0.68	1	244.431	-0.0217766	0.166291	-0.130955	0.895811	0.98339
chr03:SST	AT	PREDICTOR	CONT	47	-0.09	-0.41	0.682	0.968	0.68	1	270.593	-0.0103349	0.191174	-0.0540603	0.956887	0.993232
chr06:BTN3A3	AT	PREDICTOR	CONT	47	-0.17	-0.41	0.682	0.968	0.68	1	4.68154	-0.448775	0.646045	-0.69465	0.487275	0.856893
chr07:SON	AT	PREDICTOR	CONT	47	0.04	0.41	0.682	0.968	0.68	1	412.614	0.0273042	0.113323	0.240942	0.8096	0.964749
chr08:KIAA1429	AT	PREDICTOR	CONT	47	0.11	0.41	0.682	0.968	0.68	1	125.55	0.176791	0.245576	0.719904	0.471584	0.85116
chr11:MUC6	AT	PREDICTOR	CONT	47	-0.21	-0.41	0.682	0.968	0.68	1	13.3087	-0.383375	0.55376	-0.692313	0.488741	0.857209
chr06:TUBB2B	AT	PREDICTOR	CONT	47	0.15	0.41	0.682	0.968	0.68	1	68.2716	-0.0515036	0.272623	-0.188919	0.850156	0.97641
chr16:SETD6	AT	PREDICTOR	CONT	47	0.22	0.41	0.683	0.968	0.68	1	21.9777	1.68485	0.675896	2.49277	0.0126752	0.292837
chr03:NCEH1	AT	PREDICTOR	CONT	47	0.08	0.41	0.683	0.968	0.68	1	237.137	0.10532	0.172755	0.60965	0.542094	0.885192
chr02a:ASXL2	AT	PREDICTOR	CONT	47	0.09	0.41	0.683	0.968	0.68	1	171.14	0.024354	0.19172	0.127029	0.898918	0.98339
chr06:DNAH8	AT	PREDICTOR	CONT	47	0.19	0.41	0.683	0.968	0.68	1	7.90246	0.438395	0.731208	0.59955	0.548806	0.887145
chr12:C2CD5	AT	PREDICTOR	CONT	47	-0.11	-0.41	0.684	0.968	0.68	1	73.1731	-0.108289	0.235779	-0.459283	0.646031	0.925135
chr11:CARS	AT	PREDICTOR	CONT	47	0.21	0.41	0.684	0.968	0.68	1	12.6568	0.638538	0.546701	1.16798	0.242813	0.710027
chr11:CD81	AT	PREDICTOR	CONT	47	-0.15	-0.41	0.684	0.968	0.68	1	18.2318	-0.411352	0.346537	-1.18704	0.235213	0.704467
chr15:DGCR2	AT	PREDICTOR	CONT	47	0.12	0.41	0.684	0.968	0.68	1	57.672	0.205072	0.301634	0.679869	0.496587	0.861075
chr15:AHCY	AT	PREDICTOR	CONT	47	-0.19	-0.41	0.684	0.968	0.68	1	11.4862	-0.528424	0.531676	-0.993883	0.32028	0.77311
chr12:ZCCHC8	AT	PREDICTOR	CONT	47	-0.19	-0.41	0.684	0.968	0.68	1	8.71778	0.338169	0.612007	0.552558	0.580566	0.898994
chr07:LRGUK	AT	PREDICTOR	CONT	47	-0.23	-0.41	0.684	0.968	0.68	1	20.0326	0.354608	0.696428	0.509182	0.610625	0.911168
chr03:ATG3	AT	PREDICTOR	CONT	47	-0.18	-0.41	0.684	0.968	0.68	1	11.0946	-0.191602	0.463175	-0.413671	0.679115	0.934561
chr01:PEX19	AT	PREDICTOR	CONT	47	0.12	0.41	0.684	0.968	0.68	1	99.0957	0.199831	0.259972	0.768664	0.442093	0.843326
chr03:PIK3CA	AT	PREDICTOR	CONT	47	-0.14	-0.41	0.684	0.968	0.68	1	61.9165	-0.196354	0.298091	-0.658705	0.510085	0.868199
chr06:BRPF3	AT	PREDICTOR	CONT	47	0.1	0.41	0.684	0.968	0.68	1	62.8477	0.0962537	0.241578	0.398438	0.690307	0.936864
chr03:ESYT3	AT	PREDICTOR	CONT	47	-0.17	-0.41	0.684	0.968	0.68	1	28.3529	-0.155415	0.355961	-0.436607	0.662396	0.927081
chr10:LRRTM3	AT	PREDICTOR	CONT	47	-0.14	-0.41	0.685	0.968	0.69	1	17.5363	-0.201894	0.321685	-0.627615	0.530256	0.878544
chr06:PARK2	AT	PREDICTOR	CONT	47	-0.19	-0.41	0.685	0.968	0.68	1	13.0576	-0.691338	0.462948	-1.49334	0.135348	0.622368
chr06:ID4	AT	PREDICTOR	CONT	47	-0.08	-0.41	0.685	0.968	0.68	1	45.9116	-0.0665535	0.203941	-0.326337	0.74417	0.952188
chr01:C1orf109	AT	PREDICTOR	CONT	47	-0.18	-0.41	0.685	0.968	0.69	1	6.78064	0.000211	0.610032	0.000345883	0.999724	0.999868
chr01:CTNNBIP1	AT	PREDICTOR	CONT	47	0.16	0.41	0.685	0.968	0.68	1	5.78578	-0.117811	0.552874	-0.213088	0.831258	0.971106
chr01:PRMT6	AT	PREDICTOR	CONT	47	-0.19	-0.41	0.685	0.968	0.69	1	8.24726	-0.832195	0.591931	-1.4059	0.159754	0.651136
chr01:UCHL5	AT	PREDICTOR	CONT	47	0.12	0.41	0.685	0.968	0.68	1	85.8389	0.0813389	0.246947	0.329378	0.74187	0.952017
chr03:TTC21A	AT	PREDICTOR	CONT	47	-0.22	-0.41	0.685	0.968	0.68	1	19.4347	-0.214651	0.536938	-0.399769	0.689326	0.936864
chr13:WDFY2	AT	PREDICTOR	CONT	47	0.13	0.41	0.686	0.968	0.69	1	64.6372	0.17039	0.282786	0.602542	0.546814	0.886268
chr10:SPRN	AT	PREDICTOR	CONT	47	0.16	0.41	0.686	0.968	0.69	1	7.26667	0.0804027	0.483479	0.1663	0.867921	0.979912
chr15:RAE1	AT	PREDICTOR	CONT	47	0.2	0.41	0.686	0.968	0.69	1	8.50708	0.0652659	0.641711	0.101706	0.91899	0.987944
chr09:PPP1R26	AT	PREDICTOR	CONT	47	0.22	0.41	0.686	0.968	0.69	1	27.3542	-0.0380609	0.45675	-0.0833297	0.933589	0.989122
chr07:RNF216	AT	PREDICTOR	CONT	47	0.07	0.41	0.686	0.968	0.69	1	107.216	-0.071235	0.186053	-0.382876	0.701812	0.940679
chr03:EIF1B	AT	PREDICTOR	CONT	47	-0.18	-0.41	0.686	0.968	0.69	1	13.5538	-0.48493	0.446482	-1.08611	0.277429	0.742016
chr06:HIVEP1	AT	PREDICTOR	CONT	47	0.12	0.41	0.686	0.968	0.69	1	101.88	0.0155874	0.25577	0.0609432	0.951404	0.992692
chr03:ZCWPW2	AT	PREDICTOR	CONT	47	-0.16	-0.41	0.686	0.968	0.69	1	4.94417	0.18515	0.644964	0.28707	0.774059	0.960125
chr12:AEBP2	AT	PREDICTOR	CONT	47	-0.09	-0.41	0.687	0.968	0.69	1	66.487	0.0355439	0.212328	0.167401	0.867054	0.979912
chr15:ACSS2	AT	PREDICTOR	CONT	47	-0.19	-0.41	0.687	0.968	0.69	1	8.18276	-0.588312	0.658458	-0.89347	0.371606	0.801651
chr16:HAGH	AT	PREDICTOR	CONT	47	-0.21	-0.41	0.687	0.968	0.69	1	10.8764	-0.574477	0.576671	-0.996195	0.319155	0.77311
chr19:AXL	AT	PREDICTOR	CONT	47	0.17	0.41	0.687	0.968	0.69	1	5.76166	0.489897	0.599719	0.816878	0.413998	0.827709
chr19:GLTSCR1	AT	PREDICTOR	CONT	47	0.15	0.41	0.687	0.968	0.69	1	4.49847	0.0596214	0.709002	0.0840919	0.932983	0.989015
chr09:GTF3C4	AT	PREDICTOR	CONT	47	0.15	0.41	0.687	0.968	0.69	1	60.3733	0.330282	0.300566	1.09887	0.271826	0.736104
chr07:JAM2	AT	PREDICTOR	CONT	47	0.14	0.41	0.687	0.968	0.69	1	57.3453	-0.0336082	0.290513	-0.115686	0.907902	0.984938
chr01:TDRD5	AT	PREDICTOR	CONT	47	-0.21	-0.41	0.687	0.968	0.69	1	18.2335	-1.94934	0.746573	-2.61105	0.00902636	0.28528
chr06:LTV1	AT	PREDICTOR	CONT	47	-0.16	-0.41	0.687	0.968	0.69	1	29.5216	-0.147041	0.345234	-0.425916	0.670169	0.929451
chr07:CHODL	AT	PREDICTOR	CONT	47	-0.15	-0.41	0.687	0.968	0.69	1	51.3726	-0.310434	0.287251	-1.08071	0.279827	0.743758
chr13:MZT1	AT	PREDICTOR	CONT	47	-0.12	-0.4	0.688	0.968	0.69	1	21.2944	-0.41758	0.306114	-1.36413	0.172526	0.655914
chr10:PAPSS2	AT	PREDICTOR	CONT	47	0.22	0.4	0.688	0.968	0.69	1	14.2688	0.451439	0.554229	0.814536	0.415338	0.828173
chr12:RIC8B	AT	PREDICTOR	CONT	47	0.09	0.4	0.688	0.968	0.69	1	75.4709	-0.0288663	0.214194	-0.134767	0.892796	0.98339
chr14:AAGAB	AT	PREDICTOR	CONT	47	-0.16	-0.4	0.688	0.968	0.69	1	17.6408	0.299608	0.378516	0.791535	0.428632	0.836665
chr16:LUC7L	AT	PREDICTOR	CONT	47	0.2	0.4	0.688	0.968	0.69	1	31.3062	0.271697	0.429828	0.632107	0.527317	0.877271
chr19:CDKN2D	AT	PREDICTOR	CONT	47	0.22	0.4	0.688	0.968	0.69	1	41.0214	0.359796	0.393763	0.913739	0.360854	0.796874
chr01:SMYD3	AT	PREDICTOR	CONT	47	-0.2	-0.4	0.688	0.968	0.69	1	16.5158	-0.685918	0.531239	-1.29117	0.196646	0.670899
chr01:ADCY10	AT	PREDICTOR	CONT	47	-0.17	-0.4	0.688	0.968	0.69	1	18.8713	-0.0651455	0.400618	-0.162613	0.870824	0.979912
chr02b:STAM2	AT	PREDICTOR	CONT	47	-0.17	-0.4	0.688	0.968	0.69	1	66.4314	-0.317281	0.307713	-1.03109	0.302497	0.76392
chr13:N4BP2L2	AT	PREDICTOR	CONT	47	-0.07	-0.4	0.689	0.968	0.69	1	140.802	0.00190343	0.176084	0.0108098	0.991375	0.998613
chr13:LMO7	AT	PREDICTOR	CONT	47	0.06	0.4	0.689	0.968	0.69	1	247.205	0.00193236	0.153385	0.0125981	0.989948	0.998497
chr14:DCAF5	AT	PREDICTOR	CONT	47	-0.07	-0.4	0.689	0.968	0.69	1	131.076	-0.287794	0.192068	-1.49839	0.134031	0.62058
chr16:MBTPS1	AT	PREDICTOR	CONT	47	0.09	0.4	0.689	0.968	0.69	1	87.9872	0.0558915	0.221876	0.251905	0.801115	0.964041
chr01:SCAMP3	AT	PREDICTOR	CONT	47	-0.17	-0.4	0.689	0.968	0.69	1	4.59634	-0.167555	0.694881	-0.241127	0.809456	0.964715
chr08:MCPH1	AT	PREDICTOR	CONT	47	-0.19	-0.4	0.689	0.968	0.69	1	17.5142	0.0766281	0.453453	0.168988	0.865806	0.979556
chr01:SCYL3	AT	PREDICTOR	CONT	47	0.21	0.4	0.689	0.968	0.69	1	22.9639	-0.389372	0.467161	-0.833485	0.404571	0.821554
chr03:EMC3	AT	PREDICTOR	CONT	47	-0.19	-0.4	0.689	0.968	0.69	1	8.48329	-0.170073	0.610006	-0.278805	0.780394	0.960794
chr07:C7orf63	AT	PREDICTOR	CONT	47	0.16	0.4	0.69	0.968	0.69	1	23.5644	0.0991612	0.366121	0.270843	0.786512	0.961076
chr14:BNIP2	AT	PREDICTOR	CONT	47	-0.18	-0.4	0.69	0.968	0.69	1	19.0331	0.00810618	0.408591	0.0198394	0.984172	0.99725
chr17:SEZ6	AT	PREDICTOR	CONT	47	-0.07	-0.4	0.69	0.968	0.69	1	138.165	-0.2467	0.179828	-1.37187	0.170104	0.653413
chr19:ZNF772	AT	PREDICTOR	CONT	47	0.11	0.4	0.69	0.968	0.69	1	41.3433	-0.0102182	0.278194	-0.0367306	0.9707	0.994194
chr19:SNRNP70	AT	PREDICTOR	CONT	47	-0.18	-0.4	0.69	0.968	0.69	1	15.8394	-0.719951	0.42176	-1.70702	0.0878191	0.539887
chr05:GALNT10	AT	PREDICTOR	CONT	47	-0.14	-0.4	0.69	0.968	0.69	1	56.4102	-0.439367	0.294722	-1.49078	0.136018	0.622368
chr01:ADAR	AT	PREDICTOR	CONT	47	-0.05	-0.4	0.69	0.968	0.69	1	333.549	-0.104464	0.12102	-0.863197	0.388029	0.810608
chr02b:SPATS2L	AT	PREDICTOR	CONT	47	0.16	0.4	0.69	0.968	0.69	1	36.8963	0.0660712	0.337545	0.195741	0.844813	0.974792
chr11:APBB1	AT	PREDICTOR	CONT	47	-0.17	-0.4	0.691	0.968	0.69	1	22.0469	-0.435632	0.404745	-1.07631	0.281788	0.74508
chr11:SORL1	AT	PREDICTOR	CONT	47	-0.09	-0.4	0.691	0.968	0.69	1	214.88	-0.138132	0.184017	-0.750648	0.452865	0.847014
chr11:SOX6	AT	PREDICTOR	CONT	47	0.12	0.4	0.691	0.968	0.69	1	47.8914	-0.114251	0.283354	-0.403211	0.686793	0.936135
chr15:SGSM3	AT	PREDICTOR	CONT	47	-0.16	-0.4	0.691	0.968	0.69	1	4.73186	-0.371294	0.674186	-0.550728	0.58182	0.89909
chr13:SAP18	AT	PREDICTOR	CONT	47	-0.19	-0.4	0.691	0.968	0.69	1	13.2347	-0.175015	0.460805	-0.379802	0.704092	0.941392
chr16:GLYR1	AT	PREDICTOR	CONT	47	-0.14	-0.4	0.691	0.968	0.69	1	35.1302	-0.0260164	0.32504	-0.0800406	0.936205	0.989946
chr06:ZNF451	AT	PREDICTOR	CONT	47	-0.06	-0.4	0.691	0.968	0.69	1	279.868	-0.0951489	0.145242	-0.655108	0.512399	0.869196
chr06:SYNJ2	AT	PREDICTOR	CONT	47	-0.07	-0.4	0.691	0.968	0.69	1	174.058	-0.0438089	0.180192	-0.243123	0.80791	0.964413
chr04:SLC9B2	AT	PREDICTOR	CONT	47	0.17	0.4	0.691	0.968	0.69	1	28.8462	0.198096	0.365919	0.541366	0.588256	0.901136
chr04:TRIM2	AT	PREDICTOR	CONT	47	0.03	0.4	0.691	0.968	0.69	1	941.888	-0.0039937	0.081897	-0.0487649	0.961107	0.993844
chr04:ELF2	AT	PREDICTOR	CONT	47	-0.16	-0.4	0.691	0.968	0.69	1	47.3821	-0.149392	0.332007	-0.449965	0.652736	0.925327
chr14:TTC8	AT	PREDICTOR	CONT	47	0.19	0.4	0.692	0.968	0.69	1	17.5622	-0.571981	0.431385	-1.32592	0.184867	0.662626
chr12:TUBA1A	AT	PREDICTOR	CONT	47	0.05	0.4	0.692	0.968	0.69	1	684.53	-0.00456629	0.103735	-0.0440187	0.96489	0.993844
chr12:CACNB3	AT	PREDICTOR	CONT	47	-0.15	-0.4	0.692	0.968	0.69	1	26.6085	-0.0768825	0.337126	-0.228053	0.819605	0.967004
chr17:MAFG	AT	PREDICTOR	CONT	47	0.14	0.4	0.692	0.968	0.69	1	72.9626	0.198544	0.283099	0.701322	0.483102	0.854776
chr17:TEX2	AT	PREDICTOR	CONT	47	0.07	0.4	0.692	0.968	0.69	1	273.707	-0.0128733	0.165918	-0.0775884	0.938155	0.990341
chr17:UBE2G1	AT	PREDICTOR	CONT	47	-0.19	-0.4	0.692	0.968	0.69	1	41.8949	-0.219335	0.354517	-0.618685	0.536124	0.882898
chr10:AKR1C1	AT	PREDICTOR	CONT	47	-0.21	-0.4	0.692	0.968	0.69	1	12.4166	0.470808	0.638395	0.737487	0.460826	0.849398
chr02b:FARP2	AT	PREDICTOR	CONT	47	-0.19	-0.4	0.692	0.968	0.69	1	8.71334	0.217717	0.56102	0.388073	0.697962	0.938673
chr08:KHDRBS3	AT	PREDICTOR	CONT	47	-0.21	-0.4	0.692	0.968	0.69	1	14.2086	-0.428644	0.560986	-0.764089	0.444814	0.843329
chr03:KIAA0226	AT	PREDICTOR	CONT	47	-0.13	-0.4	0.692	0.968	0.69	1	46.2411	-0.20189	0.286905	-0.703683	0.48163	0.854743
chr05:GPBP1	AT	PREDICTOR	CONT	47	0.09	0.4	0.692	0.968	0.69	1	151.402	-0.103339	0.213544	-0.483926	0.628438	0.918512
chr03:MBD4	AT	PREDICTOR	CONT	47	0.16	0.4	0.692	0.968	0.69	1	46.8425	-0.122883	0.307074	-0.400172	0.68903	0.936864
chr14:NOP10	AT	PREDICTOR	CONT	47	0.15	0.4	0.693	0.969	0.69	1	4.87672	0.549327	0.628848	0.873545	0.382366	0.805652
chr12:KIAA1467	AT	PREDICTOR	CONT	47	0.08	0.4	0.693	0.969	0.69	1	279.665	-0.0235479	0.171171	-0.137569	0.890581	0.982948
chr03:COLQ	AT	PREDICTOR	CONT	47	-0.18	-0.4	0.693	0.969	0.69	1	9.41524	0.0976487	0.536072	0.182156	0.85546	0.977567
chr01:AGT	AT	PREDICTOR	CONT	47	0.2	0.4	0.693	0.969	0.69	1	26.5562	-0.432311	0.417548	-1.03536	0.300503	0.761103
chr12:TSFM	AT	PREDICTOR	CONT	47	-0.17	-0.4	0.694	0.969	0.69	1	16.2924	-0.385269	0.423436	-0.909864	0.362894	0.797906
chr15:CSE1L	AT	PREDICTOR	CONT	47	0.08	0.4	0.694	0.969	0.69	1	206.1	0.0205847	0.178966	0.115021	0.908429	0.984938
chr09:ACO1	AT	PREDICTOR	CONT	47	-0.14	-0.4	0.694	0.969	0.69	1	67.9433	-0.115479	0.290978	-0.396866	0.691467	0.937216
chr07:STX1A	AT	PREDICTOR	CONT	47	0.17	0.4	0.694	0.969	0.69	1	7.95936	0.0691805	0.530104	0.130504	0.896168	0.98339
chr01:MEAF6	AT	PREDICTOR	CONT	47	-0.1	-0.4	0.694	0.969	0.69	1	66.0536	-0.234427	0.239911	-0.977142	0.328499	0.780007
chr02b:GALNT13	AT	PREDICTOR	CONT	47	-0.09	-0.4	0.694	0.969	0.69	1	177.414	-0.145753	0.197162	-0.739256	0.459751	0.849398
chr05:PGGT1B	AT	PREDICTOR	CONT	47	-0.16	-0.4	0.694	0.969	0.69	1	10.3944	-0.225445	0.413426	-0.545308	0.585542	0.900437
chr06:CCDC90A	AT	PREDICTOR	CONT	47	-0.12	-0.4	0.694	0.969	0.69	1	72.408	-0.205099	0.277889	-0.738062	0.460477	0.849398
chr12:MDM2	AT	PREDICTOR	CONT	47	0.08	0.39	0.695	0.969	0.69	1	90.8123	-0.0333799	0.207713	-0.160702	0.872328	0.979912
chr14:PKM	AT	PREDICTOR	CONT	47	0.16	0.39	0.695	0.969	0.7	1	8.7398	0.235149	0.466522	0.504048	0.614227	0.912818
chr15:UBE2L3	AT	PREDICTOR	CONT	47	-0.18	-0.4	0.695	0.969	0.69	1	21.7238	-0.053705	0.414439	-0.129585	0.896895	0.98339
chr10:RAB11FIP2	AT	PREDICTOR	CONT	47	0.06	0.39	0.695	0.969	0.69	1	229.409	-0.0150036	0.153033	-0.0980417	0.921899	0.988154
chr05:CDC23	AT	PREDICTOR	CONT	47	-0.18	-0.39	0.695	0.969	0.69	1	9.04055	-0.247131	0.578924	-0.42688	0.669467	0.929451
chr01:OTUD7B	AT	PREDICTOR	CONT	47	0.17	0.39	0.695	0.969	0.7	1	30.9273	0.327263	0.4049	0.808256	0.418943	0.830024
chr05:SCAMP1	AT	PREDICTOR	CONT	47	-0.04	-0.39	0.695	0.969	0.69	1	324.288	-0.0541761	0.10537	-0.51415	0.607147	0.909459
chr07:BRAF	AT	PREDICTOR	CONT	47	0.09	0.4	0.695	0.969	0.69	1	87.1155	-0.0425837	0.204436	-0.208298	0.834996	0.972576
chr09:ERP44	AT	PREDICTOR	CONT	47	0.16	0.4	0.695	0.969	0.69	1	58.2241	-0.0639496	0.319141	-0.20038	0.841183	0.973201
chr16:HS3ST4	AT	PREDICTOR	CONT	47	-0.1	-0.39	0.696	0.969	0.7	1	139.419	-0.131219	0.228169	-0.575096	0.565226	0.896378
chr16:SF3B3	AT	PREDICTOR	CONT	47	0.11	0.39	0.696	0.97	0.7	1	101.816	0.0471021	0.255067	0.184665	0.853491	0.977301
chr07:TMEM60	AT	PREDICTOR	CONT	47	0.16	0.39	0.696	0.969	0.7	1	9.0516	0.83248	0.476963	1.74538	0.0809193	0.528055
chr16:GAS8	AT	PREDICTOR	CONT	47	-0.21	-0.39	0.696	0.97	0.7	1	22.0001	-1.11575	0.650716	-1.71465	0.0864099	0.536699
chr03:QRICH1	AT	PREDICTOR	CONT	47	0.14	0.39	0.696	0.969	0.7	1	39.2524	-0.0183619	0.307682	-0.0596783	0.952412	0.992692
chr05:CPLX2	AT	PREDICTOR	CONT	47	-0.11	-0.39	0.696	0.969	0.7	1	24.8702	-0.0161145	0.281993	-0.0571452	0.95443	0.993232
chr05:EFNA5	AT	PREDICTOR	CONT	47	-0.21	-0.39	0.696	0.969	0.7	1	10.8484	-0.0290075	0.656847	-0.0441617	0.964776	0.993844
chr12:ITPR2	AT	PREDICTOR	CONT	47	0.11	0.39	0.697	0.97	0.7	1	112.624	0.143965	0.25599	0.562387	0.573853	0.898157
chr19:LDLR	AT	PREDICTOR	CONT	47	0.17	0.39	0.697	0.97	0.7	1	6.136	0.247813	0.633358	0.391268	0.695599	0.938021
chr18:ZCCHC2	AT	PREDICTOR	CONT	47	-0.11	-0.39	0.697	0.97	0.7	1	63.752	0.118828	0.256821	0.462687	0.643589	0.925135
chr18:TCF4	AT	PREDICTOR	CONT	47	-0.08	-0.39	0.697	0.97	0.7	1	98.0845	-0.0297833	0.208031	-0.143167	0.886158	0.982402
chr01:SERBP1	AT	PREDICTOR	CONT	47	0.07	0.39	0.697	0.97	0.7	1	143.194	0.0579996	0.170142	0.340889	0.733187	0.949385
chr01:DDX20	AT	PREDICTOR	CONT	47	-0.2	-0.39	0.697	0.97	0.7	1	28.9334	-0.219136	0.413122	-0.530438	0.595808	0.903444
chr19:ECH1	AT	PREDICTOR	CONT	47	-0.18	-0.39	0.698	0.97	0.7	1	10.7437	-0.35865	0.616974	-0.581305	0.561035	0.894825
chr19:ZNF180	AT	PREDICTOR	CONT	47	0.19	0.39	0.698	0.97	0.7	1	7.9131	0.68895	0.691789	0.995897	0.3193	0.77311
chr11:METTL15	AT	PREDICTOR	CONT	47	0.16	0.39	0.698	0.97	0.7	1	6.79399	0.808781	0.598279	1.35185	0.176425	0.656974
chr16:ACSF3	AT	PREDICTOR	CONT	47	0.17	0.39	0.698	0.97	0.7	1	5.73232	0.947226	0.789819	1.19929	0.230413	0.700041
chr02b:IQCA1	AT	PREDICTOR	CONT	47	-0.17	-0.39	0.698	0.97	0.7	1	49.3814	-0.193554	0.344782	-0.561381	0.574538	0.898157
chr09:KIAA1958	AT	PREDICTOR	CONT	47	0.21	0.39	0.698	0.97	0.7	1	23.267	-0.632075	0.498982	-1.26673	0.205252	0.679084
chr13:SLITRK5	AT	PREDICTOR	CONT	47	0.09	0.39	0.699	0.971	0.7	1	68.8836	-0.0250832	0.208289	-0.120425	0.904147	0.98395
chr17:CDK5RAP3	AT	PREDICTOR	CONT	47	0.18	0.39	0.699	0.971	0.7	1	6.45461	0.00956245	0.790766	0.0120926	0.990352	0.998547
chr08:VPS28	AT	PREDICTOR	CONT	47	-0.17	-0.39	0.699	0.971	0.7	1	6.18053	-0.164565	0.657086	-0.250446	0.802242	0.964041
chr01:CCDC181	AT	PREDICTOR	CONT	47	0.15	0.39	0.699	0.971	0.7	1	84.8958	-0.340394	0.374996	-0.907727	0.364023	0.798578
chr19:PSG3	AT	PREDICTOR	CONT	47	0.17	0.39	0.7	0.972	0.7	1	6.54949	-0.635862	0.659465	-0.96421	0.334941	0.784765
chr17:MYO18A	AT	PREDICTOR	CONT	47	-0.12	-0.39	0.7	0.971	0.7	1	74.2415	-0.304985	0.284048	-1.07371	0.282954	0.745798
chr08:PHF20L1	AT	PREDICTOR	CONT	47	0.12	0.39	0.7	0.972	0.7	1	31.9472	-0.00391078	0.273481	-0.0143	0.988591	0.998328
chr01:KDM5B	AT	PREDICTOR	CONT	47	0.1	0.39	0.7	0.971	0.7	1	87.961	-0.0186215	0.238563	-0.0780569	0.937783	0.990341
chr08:ENY2	AT	PREDICTOR	CONT	47	0.14	0.39	0.7	0.972	0.7	1	27.3304	0.334374	0.335927	0.995377	0.319553	0.77311
chr06:EPB41L2	AT	PREDICTOR	CONT	47	-0.11	-0.39	0.7	0.972	0.7	1	81.05	-0.105983	0.263291	-0.402532	0.687293	0.936326
chr08:FAM91A1	AT	PREDICTOR	CONT	47	-0.08	-0.39	0.7	0.972	0.7	1	112.225	-0.130582	0.189616	-0.688668	0.491032	0.857546
chr14:FEM1B	AT	PREDICTOR	CONT	47	-0.08	-0.39	0.701	0.972	0.7	1	96.2314	-0.032823	0.198397	-0.165441	0.868597	0.979912
chr12:PKP2	AT	PREDICTOR	CONT	47	0.17	0.39	0.701	0.972	0.7	1	22.0042	0.407024	0.380869	1.06867	0.285219	0.746523
chr12:MON2	AT	PREDICTOR	CONT	47	0.09	0.39	0.701	0.972	0.7	1	97.7546	-0.00392152	0.201189	-0.0194917	0.984449	0.99725
chr16:TMEM219	AT	PREDICTOR	CONT	47	-0.16	-0.39	0.701	0.972	0.7	1	4.97775	-0.148117	0.697699	-0.212294	0.831878	0.971333
chr06:FOXP4	AT	PREDICTOR	CONT	47	0.16	0.39	0.701	0.972	0.7	1	10.3206	0.108559	0.487193	0.222826	0.823671	0.967925
chr01:PINK1	AT	PREDICTOR	CONT	47	0.18	0.39	0.701	0.972	0.7	1	16.4638	0.405357	0.425496	0.95267	0.340758	0.788206
chr02a:MERTK	AT	PREDICTOR	CONT	47	-0.17	-0.39	0.701	0.972	0.7	1	5.80283	-0.507755	0.675994	-0.751123	0.452578	0.847014
chr02a:PREPL	AT	PREDICTOR	CONT	47	-0.04	-0.39	0.701	0.972	0.7	1	806.625	-0.0340162	0.108565	-0.313326	0.754033	0.9541
chr01:FABP3	AT	PREDICTOR	CONT	47	-0.17	-0.39	0.701	0.972	0.7	1	6.42691	-0.844264	0.700244	-1.20567	0.227945	0.697498
chr10:NRP1	AT	PREDICTOR	CONT	47	0.12	0.39	0.701	0.972	0.7	1	90.2459	0.0706778	0.269175	0.262572	0.792881	0.963113
chr17:RPA1	AT	PREDICTOR	CONT	47	-0.14	-0.39	0.702	0.972	0.7	1	3.08328	-0.0759482	0.747443	-0.101611	0.919066
chr01:IFI6	AT	PREDICTOR	CONT	47	0.14	0.39	0.702	0.972	0.7	1	7.15765	-0.0216229	0.436331	-0.0495562	0.960476	0.993723
chr02a:MTIF2	AT	PREDICTOR	CONT	47	0.13	0.39	0.702	0.972	0.7	1	49.0684	0.00104353	0.271348	0.00384572	0.996932	0.999537
chr07:SKAP2	AT	PREDICTOR	CONT	47	0.19	0.39	0.702	0.972	0.7	1	33.781	0.0743731	0.432909	0.171798	0.863596	0.978966
chr09:DCAF10	AT	PREDICTOR	CONT	47	-0.1	-0.38	0.702	0.972	0.7	1	85.7816	-0.171224	0.238082	-0.71918	0.47203	0.85116
chr11:SLC35F2	AT	PREDICTOR	CONT	47	0.17	0.38	0.703	0.972	0.7	1	7.13779	-0.161069	0.616685	-0.261185	0.79395	0.963113
chr12:TAC3	AT	PREDICTOR	CONT	47	-0.19	-0.38	0.703	0.972	0.7	1	23.3218	-0.635784	0.458551	-1.38651	0.165592	0.652392
chr17:ATP1B2	AT	PREDICTOR	CONT	47	0.06	0.38	0.703	0.972	0.7	1	567.753	-0.010215	0.138621	-0.0736901	0.941257	0.991622
chr10:OTUD1	AT	PREDICTOR	CONT	47	0.17	0.38	0.703	0.972	0.7	1	7.8047	-1.22468	0.604349	-2.02644	0.0427193	0.438603
chr13:EFHA1	AT	PREDICTOR	CONT	47	0.17	0.38	0.703	0.972	0.7	1	10.5277	-0.260767	0.455678	-0.572262	0.567144	0.896378
chr09:ALG2	AT	PREDICTOR	CONT	47	0.18	0.38	0.703	0.972	0.7	1	9.2677	0.525803	0.552974	0.950865	0.341673	0.788922
chr05:HMP19	AT	PREDICTOR	CONT	47	0.05	0.38	0.703	0.972	0.7	1	656.138	0.0442171	0.117354	0.376783	0.706335	0.942147
chr10:KCNIP2	AT	PREDICTOR	CONT	47	-0.1	-0.38	0.704	0.973	0.7	1	124.264	0.0755314	0.249442	0.302801	0.762041	0.955546
chr12:NELL2	AT	PREDICTOR	CONT	47	-0.09	-0.38	0.704	0.973	0.7	1	90.1796	-0.0991697	0.218528	-0.453808	0.649967	0.925135
chr15:RASSF2	AT	PREDICTOR	CONT	47	-0.16	-0.38	0.704	0.973	0.7	1	5.41562	-0.669815	0.719131	-0.931423	0.351635	0.791432
chr18:RNF125	AT	PREDICTOR	CONT	47	-0.15	-0.38	0.704	0.973	0.7	1	6.60117	0.073883	0.48678	0.151779	0.879361	0.981177
chr16:DYNLRB2	AT	PREDICTOR	CONT	47	0.12	0.38	0.704	0.973	0.7	1	2.35316	-0.0852596	0.741693	-0.114953	0.908483
chr07:WASL	AT	PREDICTOR	CONT	47	-0.08	-0.38	0.704	0.973	0.7	1	210.767	-0.0413569	0.178401	-0.23182	0.816678	0.966439
chr01:CELF3	AT	PREDICTOR	CONT	47	0.12	0.38	0.704	0.973	0.7	1	74.8	0.213492	0.297743	0.717034	0.473353	0.85116
chr01:HEATR1	AT	PREDICTOR	CONT	47	0.09	0.38	0.704	0.973	0.7	1	59.5871	-0.0717976	0.235171	-0.3053	0.760138	0.955165
chr19:ZNF552	AT	PREDICTOR	CONT	47	-0.16	-0.38	0.705	0.973	0.7	1	4.94296	0.395268	0.730491	0.541099	0.588439	0.901136
chr14:ISCA2	AT	PREDICTOR	CONT	47	-0.2	-0.38	0.705	0.973	0.7	1	12.1911	0.218303	0.667945	0.326828	0.743798	0.952078
chr16:NDRG4	AT	PREDICTOR	CONT	47	0.05	0.38	0.705	0.973	0.7	1	421.279	0.0115085	0.126402	0.0910468	0.927455	0.988494
chr11:BIRC3	AT	PREDICTOR	CONT	47	-0.12	-0.38	0.705	0.973	0.7	1	43.13	-0.0719749	0.301528	-0.2387	0.811338	0.965557
chr01:CNIH3	AT	PREDICTOR	CONT	47	0.17	0.38	0.705	0.973	0.71	1	27.5583	0.160806	0.509558	0.31558	0.752322	0.9541
chr01:C1orf27	AT	PREDICTOR	CONT	47	-0.13	-0.38	0.705	0.973	0.7	1	49.627	0.156317	0.293672	0.532282	0.594531	0.903444
chr08:EIF3E	AT	PREDICTOR	CONT	47	0.15	0.38	0.705	0.973	0.71	1	43.6009	0.231477	0.321073	0.720947	0.470942	0.85116
chr19:WDR83OS	AT	PREDICTOR	CONT	47	0.18	0.38	0.706	0.973	0.71	1	7.31003	0.0432787	0.627244	0.0689981	0.944991	0.992389
chr19:ZNF761	AT	PREDICTOR	CONT	47	-0.17	-0.38	0.706	0.973	0.71	1	18.1337	-0.825002	0.436435	-1.89032	0.0587152	0.479707
chr11:IGF2	AT	PREDICTOR	CONT	47	0.15	0.38	0.706	0.973	0.71	1	3.94782	0.700672	0.791384	0.885375	0.375955
chr14:MIS18BP1	AT	PREDICTOR	CONT	47	-0.14	-0.38	0.706	0.973	0.71	1	22.1238	-0.0871675	0.341498	-0.25525	0.79853	0.963791
chr01:RIMS3	AT	PREDICTOR	CONT	47	-0.12	-0.38	0.706	0.973	0.71	1	81.4868	-0.343863	0.268913	-1.27872	0.200996	0.675136
chr01:MDM4	AT	PREDICTOR	CONT	47	-0.1	-0.38	0.706	0.973	0.71	1	80.0239	-0.157597	0.238829	-0.659872	0.509336	0.86793
chr01:CTBS	AT	PREDICTOR	CONT	47	0.16	0.38	0.706	0.973	0.71	1	7.95152	0.715383	0.548034	1.30536	0.191769	0.669301
chr09:QSOX2	AT	PREDICTOR	CONT	47	0.17	0.38	0.706	0.973	0.71	1	24.1488	0.125696	0.410799	0.305978	0.759621	0.955165
chr06:SFT2D1	AT	PREDICTOR	CONT	47	0.16	0.38	0.707	0.973	0.71	1	5.60598	0.214109	0.628996	0.340398	0.733557	0.949648
chr12:CCDC41	AT	PREDICTOR	CONT	47	-0.11	-0.38	0.707	0.973	0.71	1	72.6046	-0.396812	0.265293	-1.49575	0.134718	0.62093
chr19:CIRBP	AT	PREDICTOR	CONT	47	-0.16	-0.38	0.707	0.973	0.71	1	37.1385	-0.203314	0.364141	-0.55834	0.576612	0.898237
chr12:PDZRN4	AT	PREDICTOR	CONT	47	-0.21	-0.38	0.707	0.973	0.71	1	13.0427	-0.570957	0.650795	-0.877323	0.380311	0.805198
chr01:FBXO44	AT	PREDICTOR	CONT	47	0.16	0.38	0.707	0.973	0.71	1	6.75353	0.0740179	0.568944	0.130097	0.89649	0.98339
chr02b:PCDP1	AT	PREDICTOR	CONT	47	-0.14	-0.38	0.707	0.973	0.71	1	13.8643	0.00823962	0.367541	0.0224183	0.982114	0.99725
chr03:SLC33A1	AT	PREDICTOR	CONT	47	-0.15	-0.38	0.707	0.973	0.71	1	30.1188	-0.268176	0.348593	-0.769308	0.44171	0.843177
chr04:GLRB	AT	PREDICTOR	CONT	47	-0.07	-0.38	0.707	0.973	0.71	1	148.803	-0.129837	0.172618	-0.752161	0.451954	0.847014
chr10:ARHGAP12	AT	PREDICTOR	CONT	47	-0.11	-0.38	0.708	0.973	0.71	1	41.4638	-0.276743	0.270102	-1.02459	0.305558	0.765873
chr11:MRVI1	AT	PREDICTOR	CONT	47	-0.16	-0.38	0.708	0.973	0.71	1	32.6977	-0.455632	0.354871	-1.28394	0.199164	0.673453
chr13:COG3	AT	PREDICTOR	CONT	47	0.09	0.38	0.708	0.973	0.71	1	61.116	0.0535702	0.222878	0.240357	0.810053	0.96498
chr14:MGAT2	AT	PREDICTOR	CONT	47	0.17	0.38	0.708	0.973	0.71	1	9.6845	-0.0700669	0.485502	-0.144318	0.885249	0.982387
chr19:NUCB1	AT	PREDICTOR	CONT	47	-0.16	-0.38	0.708	0.973	0.71	1	5.32457	0.0997417	0.626924	0.159097	0.873593	0.980621
chr01:SLC45A1	AT	PREDICTOR	CONT	47	0.17	0.38	0.708	0.973	0.71	1	6.19982	0.510424	0.721918	0.707038	0.479543	0.853411
chr06:RING1	AT	PREDICTOR	CONT	47	-0.19	-0.38	0.708	0.973	0.71	1	13.23	-0.203226	0.522615	-0.388864	0.697377	0.938439
chr08:PDE7A	AT	PREDICTOR	CONT	47	0.14	0.38	0.708	0.973	0.71	1	34.7372	0.329484	0.342481	0.962049	0.336025	0.78522
chr03:SMARCC1	AT	PREDICTOR	CONT	47	-0.1	-0.38	0.708	0.973	0.71	1	124.612	-0.205678	0.242604	-0.847792	0.396554	0.816915
chr10:NUDT13	AT	PREDICTOR	CONT	47	-0.15	-0.38	0.709	0.973	0.71	1	5.5362	-0.240996	0.640899	-0.376028	0.706896	0.942416
chr10:PGAM1	AT	PREDICTOR	CONT	47	-0.09	-0.38	0.709	0.973	0.71	1	1.47099	-0.270139	0.544767	-0.49588	0.619979
chr13:MCF2L	AT	PREDICTOR	CONT	47	-0.1	-0.38	0.709	0.973	0.71	1	98.2263	-0.304313	0.248342	-1.22538	0.220432	0.687123
chr14:MFGE8	AT	PREDICTOR	CONT	47	0.18	0.38	0.709	0.973	0.71	1	20.1651	0.37785	0.451907	0.836125	0.403085	0.820851
chr10:ATAD1	AT	PREDICTOR	CONT	47	-0.08	-0.38	0.709	0.973	0.71	1	46.3341	-0.190291	0.226279	-0.840959	0.400371	0.819617
chr07:PDXK	AT	PREDICTOR	CONT	47	-0.1	-0.38	0.709	0.973	0.71	1	79.5588	-0.0602207	0.249312	-0.241548	0.80913	0.964547
chr07:TRIM24	AT	PREDICTOR	CONT	47	0.08	0.38	0.709	0.973	0.71	1	169.526	-0.0178164	0.191077	-0.0932418	0.925711	0.988494
chr02a:DTNB	AT	PREDICTOR	CONT	47	-0.19	-0.38	0.709	0.973	0.71	1	32.8407	-0.434027	0.411092	-1.05579	0.291064	0.751022
chr03:TFRC	AT	PREDICTOR	CONT	47	0.16	0.38	0.709	0.973	0.71	1	36.4592	0.183591	0.369128	0.497364	0.618933	0.913721
chr04:SCARB2	AT	PREDICTOR	CONT	47	-0.07	-0.38	0.709	0.973	0.71	1	287.133	-0.151706	0.163382	-0.92853	0.353132	0.791676
chr06:ZDHHC14	AT	PREDICTOR	CONT	47	-0.15	-0.38	0.709	0.973	0.71	1	32.7144	-0.33686	0.349214	-0.964624	0.334733	0.784765
chr03:CCDC39	AT	PREDICTOR	CONT	47	-0.14	-0.38	0.709	0.973	0.71	1	7.81484	0.395457	0.44833	0.882067	0.377741	0.803763
chr07:GPR85	AT	PREDICTOR	CONT	47	-0.11	-0.37	0.71	0.973	0.71	1	40.0601	0.0240717	0.281484	0.0855171	0.93185	0.989015
chr08:CALB1	AT	PREDICTOR	CONT	47	-0.1	-0.37	0.71	0.973	0.71	1	43.755	-0.337867	0.25545	-1.32263	0.185957	0.663557
chr09:DENND4C	AT	PREDICTOR	CONT	47	0.13	0.37	0.711	0.974	0.71	1	62.9034	-0.0491708	0.262738	-0.187148	0.851545	0.977196
chr18:RTTN	AT	PREDICTOR	CONT	47	0.12	0.37	0.711	0.974	0.71	1	49.8265	-0.156943	0.295717	-0.530719	0.595614	0.903444
chr08:SCRT1	AT	PREDICTOR	CONT	47	-0.15	-0.37	0.711	0.974	0.71	1	5.09111	-0.54824	0.730329	-0.750676	0.452848	0.847014
chr05:TRPC7	AT	PREDICTOR	CONT	47	-0.16	-0.37	0.711	0.974	0.71	1	5.99198	-0.213573	0.783922	-0.272442	0.785283	0.960794
chr02a:ITGB1BP1	AT	PREDICTOR	CONT	47	-0.18	-0.37	0.711	0.974	0.71	1	18.0638	-0.092163	0.439478	-0.20971	0.833894	0.972102
chr11:ZNF214	AT	PREDICTOR	CONT	47	-0.18	-0.37	0.712	0.974	0.71	1	10.7884	-0.428338	0.590976	-0.724798	0.468576	0.85116
chr11:APIP	AT	PREDICTOR	CONT	47	0.15	0.37	0.712	0.974	0.71	1	4.18333	0.145417	0.727314	0.199936	0.84153
chr14:STARD9	AT	PREDICTOR	CONT	47	-0.17	-0.37	0.712	0.974	0.71	1	51.8028	-0.483484	0.35469	-1.36312	0.172846	0.655914
chr16:MTSS1L	AT	PREDICTOR	CONT	47	0.08	0.37	0.712	0.974	0.71	1	91.4885	0.0767287	0.214765	0.357268	0.720891	0.946356
chr01:UCK2	AT	PREDICTOR	CONT	47	-0.18	-0.37	0.712	0.974	0.71	1	39.7465	0.452359	0.40363	1.12073	0.262404	0.725428
chr01:ZFYVE9	AT	PREDICTOR	CONT	47	-0.09	-0.37	0.712	0.974	0.71	1	73.2632	-0.136201	0.220219	-0.618482	0.536258	0.882945
chr02b:SAP130	AT	PREDICTOR	CONT	47	-0.1	-0.37	0.712	0.974	0.71	1	56.6259	-0.126908	0.248317	-0.511074	0.609299	0.910283
chr01:PPP1R15B	AT	PREDICTOR	CONT	47	0.16	0.37	0.712	0.974	0.71	1	28.1962	0.186766	0.369936	0.504859	0.613658	0.912768
chr05:HDAC3	AT	PREDICTOR	CONT	47	0.19	0.37	0.712	0.974	0.71	1	9.73829	0.0401327	0.686168	0.0584882	0.95336	0.992803
chr05:PPP2CA	AT	PREDICTOR	CONT	47	0.08	0.37	0.712	0.974	0.71	1	183.401	0.0728421	0.188047	0.387361	0.698489	0.938776
chr19:ZNF260	AT	PREDICTOR	CONT	47	-0.08	-0.37	0.713	0.974	0.71	1	70.8972	-0.0878601	0.216161	-0.406457	0.684407	0.936135
chr19:ELAVL1	AT	PREDICTOR	CONT	47	0.09	0.37	0.713	0.974	0.71	1	92.1407	-0.0764005	0.213029	-0.358638	0.719866	0.946055
chr09:VPS13A	AT	PREDICTOR	CONT	47	-0.08	-0.37	0.713	0.974	0.71	1	147.01	-0.176493	0.196191	-0.899597	0.368335	0.800319
chr08:RBM12B	AT	PREDICTOR	CONT	47	0.12	0.37	0.713	0.974	0.71	1	70.5634	0.121481	0.310348	0.391434	0.695476	0.938021
chr05:ARHGEF37	AT	PREDICTOR	CONT	47	0.16	0.37	0.713	0.974	0.71	1	5.61747	0.323277	0.752681	0.429501	0.667559	0.929312
chr02b:CFLAR	AT	PREDICTOR	CONT	47	0.08	0.37	0.713	0.974	0.71	1	116.495	0.12186	0.209223	0.582442	0.560269	0.894769
chr02a:SMC6	AT	PREDICTOR	CONT	47	-0.11	-0.37	0.713	0.974	0.71	1	76.9517	-0.129159	0.242131	-0.533425	0.593739	0.903444
chr07:SND1	AT	PREDICTOR	CONT	47	-0.16	-0.37	0.713	0.974	0.71	1	32.4735	0.0994071	0.363418	0.273534	0.784443	0.960794
chr12:LRP6	AT	PREDICTOR	CONT	47	0.09	0.37	0.714	0.974	0.71	1	84.8614	-0.0354604	0.211439	-0.16771	0.866812	0.979912
chr14:GMFB	AT	PREDICTOR	CONT	47	-0.05	-0.37	0.714	0.974	0.71	1	129.386	-0.0231292	0.149204	-0.155017	0.876808	0.980845
chr15:RRBP1	AT	PREDICTOR	CONT	47	-0.12	-0.37	0.714	0.974	0.71	1	2.55785	0.280802	0.767325	0.365949	0.714403
chr01:PABPC4	AT	PREDICTOR	CONT	47	-0.12	-0.37	0.714	0.974	0.71	1	37.241	0.163601	0.310116	0.527549	0.597813	0.904207
chr03:ABCF3	AT	PREDICTOR	CONT	47	0.16	0.37	0.714	0.974	0.71	1	7.0513	0.131291	0.539276	0.243459	0.80765	0.964413
chr05:MRPL22	AT	PREDICTOR	CONT	47	0.18	0.37	0.714	0.974	0.71	1	15.0684	0.670797	0.588291	1.14025	0.254184	0.718575
chr05:SEC24A	AT	PREDICTOR	CONT	47	-0.08	-0.37	0.714	0.974	0.71	1	86.2022	-0.137064	0.213367	-0.642385	0.520623	0.873477
chr12:CTDSP2	AT	PREDICTOR	CONT	47	0.16	0.37	0.715	0.974	0.71	1	34.2724	-0.246158	0.341593	-0.720618	0.471145	0.85116
chr17:SMARCE1	AT	PREDICTOR	CONT	47	0.15	0.37	0.715	0.974	0.72	1	28.4303	-0.0760298	0.352928	-0.215425	0.829436	0.970271
chr14:SMEK1	AT	PREDICTOR	CONT	47	0.1	0.37	0.715	0.974	0.71	1	42.4445	0.00169525	0.267836	0.00632943	0.99495	0.999302
chr09:AKNA	AT	PREDICTOR	CONT	47	-0.16	-0.37	0.715	0.974	0.72	1	6.02802	-0.348656	0.68594	-0.508289	0.611251	0.911448
chr01:NEK7	AT	PREDICTOR	CONT	47	0.1	0.37	0.715	0.974	0.72	1	65.2072	0.261486	0.252903	1.03394	0.301166	0.761738
chr02a:NRXN1	AT	PREDICTOR	CONT	47	0.03	0.37	0.715	0.974	0.72	1	961.173	0.0116888	0.0882869	0.132395	0.894672	0.98339
chr03:POGLUT1	AT	PREDICTOR	CONT	47	-0.17	-0.37	0.715	0.974	0.71	1	14.0767	-0.566945	0.477238	-1.18797	0.234845	0.704467
chr12:GNPTAB	AT	PREDICTOR	CONT	47	0.06	0.37	0.716	0.974	0.72	1	144.271	0.0298852	0.161679	0.184843	0.853352	0.977301
chr15:HMGXB4	AT	PREDICTOR	CONT	47	-0.15	-0.37	0.716	0.974	0.72	1	52.7426	-0.243553	0.334884	-0.727275	0.467057	0.851008
chr09:NACC2	AT	PREDICTOR	CONT	47	-0.16	-0.37	0.716	0.974	0.72	1	17.4407	-0.406729	0.383454	-1.0607	0.288828	0.750406
chr01:CSDE1	AT	PREDICTOR	CONT	47	-0.06	-0.37	0.716	0.974	0.72	1	253.844	-0.0216871	0.143573	-0.151053	0.879934	0.981177
chr06:FUCA2	AT	PREDICTOR	CONT	47	-0.16	-0.37	0.716	0.974	0.72	1	7.29719	0.0213956	0.54698	0.0391159	0.968798	0.994194
chr01:SNRNP40	AT	PREDICTOR	CONT	47	0.15	0.37	0.716	0.974	0.72	1	5.11171	0.459912	0.689086	0.667423	0.504502	0.865228
chr01:ZNF281	AT	PREDICTOR	CONT	47	0.09	0.37	0.716	0.974	0.72	1	93.0673	0.205122	0.216918	0.945619	0.344343	0.789383
chr05:MRPS30	AT	PREDICTOR	CONT	47	0.16	0.37	0.716	0.974	0.72	1	17.1604	-0.0577038	0.377914	-0.15269	0.878643	0.980845
chr12:SCARB1	AT	PREDICTOR	CONT	47	0.16	0.37	0.717	0.974	0.72	1	9.09192	-0.202522	0.528553	-0.383164	0.701598	0.940679
chr14:SH3GL3	AT	PREDICTOR	CONT	47	0.13	0.37	0.717	0.974	0.72	1	31.9179	-0.221056	0.351797	-0.628363	0.529766	0.878544
chr16:USP7	AT	PREDICTOR	CONT	47	0.07	0.36	0.717	0.974	0.72	1	132.456	-0.0541971	0.179028	-0.30273	0.762096	0.955546
chr09:KIAA1161	AT	PREDICTOR	CONT	47	0.14	0.36	0.717	0.974	0.72	1	3.54166	0.142525	0.712543	0.200023	0.841462
chr11:C11orf54	AT	PREDICTOR	CONT	47	-0.17	-0.36	0.717	0.974	0.72	1	6.53942	0.175096	0.635327	0.2756	0.782855	0.960794
chr08:MCM4	AT	PREDICTOR	CONT	47	-0.15	-0.37	0.717	0.974	0.72	1	20.5733	0.195319	0.366939	0.532294	0.594523	0.903444
chr03:SLMAP	AT	PREDICTOR	CONT	47	0.08	0.37	0.717	0.974	0.72	1	146.627	0.166598	0.202517	0.82264	0.410713	0.826082
chr03:ATP13A5	AT	PREDICTOR	CONT	47	0.15	0.36	0.717	0.974	0.72	1	4.4393	-0.702823	0.632899	-1.11048	0.266791	0.731305
chr10:EPC1	AT	PREDICTOR	CONT	47	-0.08	-0.36	0.718	0.974	0.72	1	104.782	-0.069323	0.220997	-0.313682	0.753762	0.9541
chr10:RAB18	AT	PREDICTOR	CONT	47	-0.04	-0.36	0.718	0.974	0.72	1	223.808	-0.0503526	0.12138	-0.414834	0.678264	0.934561
chr11:TRIM44	AT	PREDICTOR	CONT	47	-0.08	-0.36	0.718	0.974	0.72	1	155.608	-0.21301	0.199312	-1.06872	0.285194	0.746523
chr12:CLIP1	AT	PREDICTOR	CONT	47	-0.05	-0.36	0.718	0.974	0.72	1	226.726	-0.0121353	0.144068	-0.0842334	0.932871	0.989015
chr19:ZNF555	AT	PREDICTOR	CONT	47	0.14	0.36	0.718	0.974	0.72	1	50.7311	0.193573	0.305057	0.634545	0.525725	0.876243
chr19:PSMC4	AT	PREDICTOR	CONT	47	0.17	0.36	0.718	0.974	0.72	1	7.83698	-0.234288	0.626754	-0.373812	0.708544	0.943326
chr14:ZSCAN29	AT	PREDICTOR	CONT	47	-0.17	-0.36	0.718	0.974	0.72	1	22.0737	-0.542474	0.409846	-1.32361	0.185634	0.663531
chr01:LEPR	AT	PREDICTOR	CONT	47	-0.16	-0.36	0.718	0.974	0.72	1	6.46239	-0.403447	0.571293	-0.706199	0.480065	0.853561
chr08:FAM167A	AT	PREDICTOR	CONT	47	-0.21	-0.36	0.718	0.974	0.72	1	31.126	0.373547	0.622773	0.599813	0.548631	0.887145
chr08:PPP2R2A	AT	PREDICTOR	CONT	47	-0.08	-0.36	0.718	0.974	0.72	1	64.753	-0.111332	0.218534	-0.509448	0.610438	0.911052
chr01:PEX14	AT	PREDICTOR	CONT	47	-0.14	-0.36	0.718	0.974	0.72	1	3.79876	-0.314551	0.758136	-0.4149	0.678215
chr02a:UBXN2A	AT	PREDICTOR	CONT	47	-0.2	-0.36	0.718	0.974	0.72	1	19.1854	-0.664629	0.67264	-0.98809	0.323108	0.775299
chr03:GLT8D1	AT	PREDICTOR	CONT	47	-0.16	-0.36	0.718	0.974	0.72	1	15.5575	-0.141861	0.408967	-0.346876	0.728684	0.948571
chr02a:THADA	AT	PREDICTOR	CONT	47	-0.13	-0.36	0.718	0.974	0.72	1	63.5798	-0.340965	0.30717	-1.11002	0.26699	0.731612
chr03:TMF1	AT	PREDICTOR	CONT	47	0.07	0.36	0.718	0.974	0.72	1	111.054	0.168807	0.183117	0.921852	0.356606	0.794633
chr05:GOLPH3	AT	PREDICTOR	CONT	47	-0.09	-0.36	0.718	0.974	0.72	1	69.7834	-0.136004	0.238389	-0.57051	0.568332	0.896952
chr05:KLHL3	AT	PREDICTOR	CONT	47	0.08	0.36	0.718	0.974	0.72	1	116.194	0.0611146	0.206375	0.296134	0.767128	0.957899
chr06:C6orf106	AT	PREDICTOR	CONT	47	-0.13	-0.36	0.718	0.974	0.72	1	54.2828	0.0362154	0.260202	0.139182	0.889306	0.982948
chr09:ZNF510	AT	PREDICTOR	CONT	47	0.11	0.36	0.719	0.974	0.72	1	66.4437	0.128332	0.294667	0.435517	0.663187	0.927998
chr17:MED1	AT	PREDICTOR	CONT	47	0.08	0.36	0.719	0.974	0.72	1	81.643	0.0480275	0.210662	0.227984	0.819659	0.967004
chr06:SMIM13	AT	PREDICTOR	CONT	47	-0.04	-0.36	0.719	0.974	0.72	1	178.678	-0.0651462	0.124297	-0.524117	0.600197	0.906159
chr01:AGL	AT	PREDICTOR	CONT	47	0.11	0.36	0.719	0.974	0.72	1	63.8367	-0.143644	0.271714	-0.528658	0.597043	0.904059
chr03:PXK	AT	PREDICTOR	CONT	47	0.12	0.36	0.719	0.974	0.72	1	68.0194	0.0282541	0.275327	0.10262	0.918265	0.987944
chr10:MCMBP	AT	PREDICTOR	CONT	47	-0.16	-0.36	0.72	0.974	0.72	1	28.5691	-0.120528	0.389965	-0.309074	0.757265	0.954758
chr19:ZNF582	AT	PREDICTOR	CONT	47	-0.13	-0.36	0.72	0.974	0.72	1	4.04607	-0.45763	0.604159	-0.757466	0.448771
chr14:CLMN	AT	PREDICTOR	CONT	47	0.11	0.36	0.72	0.974	0.72	1	112.578	0.24402	0.259242	0.941282	0.34656	0.790218
chr18:SLC39A6	AT	PREDICTOR	CONT	47	-0.14	-0.36	0.72	0.974	0.72	1	23.8853	0.123397	0.352908	0.349657	0.726596	0.948392
chr14:SIN3A	AT	PREDICTOR	CONT	47	0.09	0.36	0.72	0.974	0.72	1	84.2735	-0.145729	0.236696	-0.615677	0.538107	0.883434
chr09:FRRS1L	AT	PREDICTOR	CONT	47	-0.11	-0.36	0.72	0.974	0.72	1	88.3991	0.167124	0.258209	0.647244	0.517474	0.87165
chr05:MIER3	AT	PREDICTOR	CONT	47	0.17	0.36	0.72	0.974	0.72	1	6.90284	0.351748	0.705826	0.49835	0.618238	0.913721
chr06:ZBTB24	AT	PREDICTOR	CONT	47	0.18	0.36	0.72	0.974	0.72	1	33.4914	-0.295755	0.432245	-0.684231	0.49383	0.859194
chr07:SUMO3	AT	PREDICTOR	CONT	47	-0.14	-0.36	0.72	0.974	0.72	1	26.5924	-0.171903	0.35162	-0.488888	0.624921	0.917038
chr02a:TRIB2	AT	PREDICTOR	CONT	47	0.16	0.36	0.72	0.974	0.72	1	30.4676	-0.207888	0.357193	-0.582005	0.560563	0.894769
chr02b:ANKAR	AT	PREDICTOR	CONT	47	-0.16	-0.36	0.72	0.974	0.72	1	9.27076	-0.422657	0.470843	-0.897659	0.369367	0.801041
chr02b:GTF3C3	AT	PREDICTOR	CONT	47	0.16	0.36	0.72	0.974	0.72	1	36.5929	-0.215812	0.359554	-0.600223	0.548357	0.887145
chr03:KPNA1	AT	PREDICTOR	CONT	47	0.06	0.36	0.72	0.974	0.72	1	189.662	0.019681	0.183973	0.106978	0.914807	0.986377
chr05:KCNN2	AT	PREDICTOR	CONT	47	-0.18	-0.36	0.72	0.974	0.72	1	20.7322	-0.691556	0.454485	-1.52163	0.128103	0.613653
chr13:LHFP	AT	PREDICTOR	CONT	47	-0.17	-0.36	0.721	0.974	0.72	1	21.7472	-0.0927696	0.429963	-0.215762	0.829173	0.970196
chr14:EML5	AT	PREDICTOR	CONT	47	-0.11	-0.36	0.721	0.974	0.72	1	73.4393	-0.134215	0.289783	-0.463156	0.643253	0.925135
chr17:ALOX12B	AT	PREDICTOR	CONT	47	-0.17	-0.36	0.721	0.974	0.72	1	13.4933	-0.674505	0.532213	-1.26736	0.205027	0.679084
chr15:NOP56	AT	PREDICTOR	CONT	47	-0.14	-0.36	0.721	0.974	0.72	1	11.643	-0.252444	0.392382	-0.643362	0.519989	0.873477
chr14:GALC	AT	PREDICTOR	CONT	47	0.12	0.36	0.721	0.974	0.72	1	36.8161	-0.0929898	0.288901	-0.321874	0.747548	0.953518
chr07:ZNF394	AT	PREDICTOR	CONT	47	0.14	0.36	0.721	0.974	0.72	1	4.20365	0.448189	0.653695	0.685623	0.492951
chr05:SEPT8	AT	PREDICTOR	CONT	47	-0.07	-0.36	0.721	0.974	0.72	1	70.3118	-0.117872	0.194474	-0.606109	0.544443	0.885192
chr01:SDE2	AT	PREDICTOR	CONT	47	0.14	0.36	0.721	0.974	0.72	1	26.8037	0.164133	0.359218	0.456917	0.647731	0.925135
chr14:ZFYVE26	AT	PREDICTOR	CONT	47	-0.14	-0.36	0.722	0.974	0.72	1	43.5796	0.0587485	0.336492	0.174591	0.861401	0.978843
chr13:UGGT2	AT	PREDICTOR	CONT	47	-0.18	-0.36	0.722	0.974	0.72	1	12.3496	0.210427	0.567886	0.370544	0.710977	0.943858
chr19:NAPA	AT	PREDICTOR	CONT	47	0.17	0.36	0.722	0.974	0.72	1	6.17801	0.198637	0.715567	0.277594	0.781324	0.960794
chr01:BLZF1	AT	PREDICTOR	CONT	47	-0.19	-0.36	0.722	0.974	0.72	1	29.0426	0.181971	0.496152	0.366765	0.713794	0.944024
chr04:LRP2BP	AT	PREDICTOR	CONT	47	0.15	0.36	0.722	0.974	0.72	1	13.6848	0.0697092	0.405986	0.171704	0.863671	0.978966
chr05:GDF9	AT	PREDICTOR	CONT	47	0.17	0.36	0.722	0.974	0.72	1	8.7544	0.319865	0.631116	0.506825	0.612278	0.911693
chr05:PLCXD3	AT	PREDICTOR	CONT	47	0.06	0.36	0.722	0.974	0.72	1	449.979	-0.0321191	0.147194	-0.218209	0.827266	0.969641
chr14:CGRRF1	AT	PREDICTOR	CONT	47	0.16	0.36	0.723	0.974	0.72	1	8.26541	-0.384367	0.570314	-0.673957	0.500339	0.862282
chr14:USP8	AT	PREDICTOR	CONT	47	-0.08	-0.36	0.723	0.974	0.72	1	120.556	-0.0973998	0.208626	-0.466864	0.640597	0.924391
chr10:SFXN3	AT	PREDICTOR	CONT	47	-0.16	-0.36	0.723	0.974	0.72	1	16.4163	-0.517372	0.417211	-1.24007	0.214949	0.684873
chr10:DNAJC1	AT	PREDICTOR	CONT	47	-0.17	-0.36	0.723	0.974	0.72	1	8.22897	0.0738286	0.640783	0.115216	0.908274	0.984938
chr10:ANAPC16	AT	PREDICTOR	CONT	47	0.16	0.36	0.723	0.974	0.72	1	6.04407	-0.251572	0.789717	-0.31856	0.75006	0.953886
chr01:NFYC	AT	PREDICTOR	CONT	47	0.17	0.36	0.723	0.974	0.72	1	12.2432	-0.165905	0.491597	-0.337481	0.735754	0.950848
chr05:VDAC1	AT	PREDICTOR	CONT	47	0.1	0.36	0.723	0.974	0.72	1	128.833	-0.0142409	0.236432	-0.0602327	0.95197	0.992692
chr05:SLC38A9	AT	PREDICTOR	CONT	47	-0.16	-0.36	0.723	0.974	0.72	1	8.24989	-0.047595	0.556168	-0.0855766	0.931803	0.989015
chr07:GALNT11	AT	PREDICTOR	CONT	47	-0.16	-0.36	0.723	0.974	0.72	1	25.1781	-0.148099	0.413924	-0.357792	0.720499	0.946296
chr12:ST8SIA1	AT	PREDICTOR	CONT	47	0.12	0.36	0.724	0.974	0.72	1	52.8288	-0.00178941	0.293856	-0.00608941	0.995141	0.999302
chr14:PAK6	AT	PREDICTOR	CONT	47	-0.2	-0.36	0.724	0.974	0.72	1	29.7313	-0.28415	0.472556	-0.601305	0.547637	0.886574
chr09:STX17	AT	PREDICTOR	CONT	47	-0.09	-0.36	0.724	0.974	0.72	1	94.4154	-0.0583279	0.218678	-0.26673	0.789677	0.962287
chr07:HIP1	AT	PREDICTOR	CONT	47	-0.12	-0.36	0.724	0.974	0.72	1	56.5551	-0.234294	0.299595	-0.782034	0.434194	0.840051
chr01:ATP5F1	AT	PREDICTOR	CONT	47	-0.13	-0.36	0.724	0.974	0.72	1	6.40996	-0.30623	0.418233	-0.732199	0.464047	0.850686
chr01:RNF207	AT	PREDICTOR	CONT	47	-0.15	-0.36	0.724	0.974	0.72	1	6.4864	0.118146	0.570011	0.207269	0.8358	0.972576
chr03:KAT2B	AT	PREDICTOR	CONT	47	0.12	0.36	0.724	0.974	0.72	1	56.3149	-0.222197	0.278224	-0.798628	0.424506	0.833428
chr03:MAGEF1	AT	PREDICTOR	CONT	47	0.15	0.35	0.724	0.974	0.72	1	6.73275	0.260145	0.574791	0.45259	0.650844	0.925135
chr07:ASNS	AT	PREDICTOR	CONT	47	-0.12	-0.35	0.724	0.974	0.72	1	36.6293	-0.102999	0.314919	-0.327063	0.74362	0.952078
chr08:AZIN1	AT	PREDICTOR	CONT	47	0.09	0.36	0.724	0.974	0.72	1	103.859	0.122647	0.235222	0.521411	0.602081	0.906788
chr05:ZCCHC10	AT	PREDICTOR	CONT	47	-0.13	-0.36	0.724	0.974	0.72	1	6.72135	-0.422891	0.456155	-0.927079	0.353886	0.79273
chr05:HEXB	AT	PREDICTOR	CONT	47	-0.17	-0.35	0.724	0.974	0.72	1	9.52404	-0.0141915	0.580417	-0.0244506	0.980493	0.99725
chr19:LRRC4B	AT	PREDICTOR	CONT	47	0.08	0.35	0.725	0.974	0.72	1	33.7659	0.0427368	0.238087	0.179501	0.857545	0.978263
chr14:FMN1	AT	PREDICTOR	CONT	47	0.13	0.35	0.725	0.974	0.72	1	48.1896	0.154497	0.298718	0.517199	0.605017	0.908703
chr10:FGFR2	AT	PREDICTOR	CONT	47	0.07	0.35	0.725	0.974	0.73	1	138.124	-0.0328361	0.187053	-0.175544	0.860652	0.978843
chr06:TCP1	AT	PREDICTOR	CONT	47	0.09	0.35	0.725	0.974	0.73	1	42.9786	0.0743708	0.241822	0.307544	0.758429	0.955165
chr01:RHOU	AT	PREDICTOR	CONT	47	0.19	0.35	0.725	0.974	0.73	1	14.952	0.274116	0.533876	0.513444	0.60764	0.909459
chr05:SNX24	AT	PREDICTOR	CONT	47	0.17	0.35	0.725	0.974	0.73	1	8.41585	-0.239588	0.582893	-0.411033	0.681049	0.935093
chr13:MAB21L1	AT	PREDICTOR	CONT	47	-0.18	-0.35	0.726	0.974	0.73	1	12.0623	-0.545401	0.575717	-0.947341	0.343465	0.789383
chr12:PPM1H	AT	PREDICTOR	CONT	47	-0.12	-0.35	0.726	0.974	0.73	1	49.7401	-0.0065348	0.286479	-0.0228107	0.981801	0.99725
chr15:TMX4	AT	PREDICTOR	CONT	47	-0.09	-0.35	0.726	0.974	0.73	1	93.6317	0.0271346	0.246961	0.109874	0.91251	0.985531
chr17:DCAKD	AT	PREDICTOR	CONT	47	-0.15	-0.35	0.726	0.974	0.73	1	26.6964	-0.0959188	0.36917	-0.259823	0.795	0.963113
chr14:FAM189A1	AT	PREDICTOR	CONT	47	-0.14	-0.35	0.726	0.974	0.73	1	25.1269	-0.166563	0.340662	-0.488938	0.624886	0.917038
chr17:SOX9	AT	PREDICTOR	CONT	47	-0.15	-0.35	0.726	0.974	0.73	1	42.6099	-0.10548	0.386921	-0.272615	0.785149	0.960794
chr09:C9orf3	AT	PREDICTOR	CONT	47	-0.17	-0.35	0.726	0.974	0.73	1	10.7888	-0.633792	0.545216	-1.16246	0.245049	0.712109
chr02b:STAT1	AT	PREDICTOR	CONT	47	0.18	0.35	0.726	0.974	0.73	1	22.619	-0.158111	0.438935	-0.360215	0.718686	0.945391
chr03:VGLL4	AT	PREDICTOR	CONT	47	0.18	0.35	0.726	0.974	0.73	1	20.7549	0.0317013	0.470164	0.067426	0.946243	0.992692
chr11:DIXDC1	AT	PREDICTOR	CONT	47	0.07	0.35	0.727	0.974	0.73	1	190.8	-0.0615336	0.179959	-0.341932	0.732402	0.94903
chr02b:ZEB2	AT	PREDICTOR	CONT	47	-0.06	-0.35	0.727	0.974	0.73	1	225.302	0.000397366	0.160543	0.00247514	0.998025	0.999727
chr03:KCTD6	AT	PREDICTOR	CONT	47	-0.15	-0.35	0.727	0.974	0.73	1	8.00184	-0.423106	0.564922	-0.748963	0.453879	0.847321
chr04:CCDC111	AT	PREDICTOR	CONT	47	-0.13	-0.35	0.727	0.974	0.73	1	3.41134	-0.570263	0.709005	-0.804315	0.421215
chr06:MED20	AT	PREDICTOR	CONT	47	0.18	0.35	0.727	0.974	0.73	1	9.81553	0.245009	0.622022	0.393891	0.693661	0.938011
chr10:TSPAN14	AT	PREDICTOR	CONT	47	-0.15	-0.35	0.727	0.974	0.73	1	15.9082	-0.319192	0.412749	-0.77333	0.439327	0.842286
chr06:GMDS	AT	PREDICTOR	CONT	47	-0.13	-0.35	0.727	0.974	0.73	1	3.43868	-0.441177	0.62243	-0.708798	0.47845
chr05:SOWAHA	AT	PREDICTOR	CONT	47	-0.11	-0.35	0.727	0.974	0.73	1	25.4677	-0.432431	0.2851	-1.51677	0.129326	0.616349
chr11:POLD3	AT	PREDICTOR	CONT	47	-0.18	-0.35	0.728	0.974	0.73	1	16.5623	-0.420045	0.471402	-0.891055	0.372899	0.803176
chr15:DBNDD2	AT	PREDICTOR	CONT	47	0.15	0.35	0.728	0.974	0.73	1	31.483	0.711619	0.373293	1.90633	0.0566073	0.471511
chr14:EXD2	AT	PREDICTOR	CONT	47	0.11	0.35	0.728	0.974	0.73	1	61.9867	-0.0152655	0.254971	-0.0598714	0.952258	0.992692
chr16:DOK4	AT	PREDICTOR	CONT	47	-0.15	-0.35	0.728	0.974	0.73	1	11.1925	-0.835405	0.499298	-1.67316	0.0942958	0.555613
chr01:LAPTM5	AT	PREDICTOR	CONT	47	0.16	0.35	0.728	0.974	0.73	1	9.23997	-1.08836	0.565619	-1.92419	0.0543309	0.46425
chr02a:ASAP2	AT	PREDICTOR	CONT	47	0.06	0.35	0.728	0.974	0.73	1	50.7978	0.0388779	0.190058	0.204559	0.837917	0.972576
chr04:RNF4	AT	PREDICTOR	CONT	47	-0.09	-0.35	0.728	0.974	0.73	1	44.2843	0.01626	0.237636	0.068424	0.945448	0.992389
chr12:KIAA1551	AT	PREDICTOR	CONT	47	0.09	0.35	0.729	0.974	0.73	1	114.074	-0.0325384	0.247015	-0.131726	0.895201	0.98339
chr12:ATXN7L3B	AT	PREDICTOR	CONT	47	-0.06	-0.35	0.729	0.974	0.73	1	213.571	-0.0185622	0.165747	-0.111991	0.91083	0.98553
chr14:SEMA6D	AT	PREDICTOR	CONT	47	-0.11	-0.35	0.729	0.974	0.73	1	24.9297	-0.145207	0.294398	-0.493232	0.621849	0.915201
chr08:MRPL15	AT	PREDICTOR	CONT	47	0.13	0.35	0.729	0.974	0.73	1	3.95613	0.922611	0.698995	1.31991	0.186865
chr01:ZMYM1	AT	PREDICTOR	CONT	47	-0.11	-0.35	0.729	0.974	0.73	1	23.8629	0.143933	0.328604	0.438015	0.661376	0.927081
chr04:FAT1	AT	PREDICTOR	CONT	47	0.06	0.35	0.729	0.974	0.73	1	160.137	0.0674274	0.172025	0.391963	0.695086	0.938021
chr06:TMEM63B	AT	PREDICTOR	CONT	47	-0.13	-0.35	0.729	0.974	0.73	1	40.906	-0.298819	0.320008	-0.933786	0.350414	0.791432
chr13:SLC46A3	AT	PREDICTOR	CONT	47	0.16	0.35	0.73	0.974	0.73	1	7.98253	0.071611	0.636373	0.11253	0.910403	0.98553
chr15:SRSF6	AT	PREDICTOR	CONT	47	0.11	0.35	0.73	0.974	0.73	1	94.2358	0.193972	0.275442	0.704221	0.481295	0.85454
chr17:SLC35B1	AT	PREDICTOR	CONT	47	0.17	0.35	0.73	0.974	0.73	1	8.31732	-0.101919	0.587582	-0.173455	0.862294	0.978966
chr15:TUBB1	AT	PREDICTOR	CONT	47	-0.17	-0.35	0.73	0.974	0.73	1	8.53645	-0.653133	0.692123	-0.943666	0.345341	0.789597
chr08:PENK	AT	PREDICTOR	CONT	47	0.05	0.35	0.73	0.974	0.73	1	681.696	-0.119789	0.143352	-0.835629	0.403363	0.820935
chr01:DNM3	AT	PREDICTOR	CONT	47	-0.04	-0.35	0.73	0.974	0.73	1	382.005	-0.10081	0.110935	-0.908732	0.363491	0.798568
chr01:NPHP4	AT	PREDICTOR	CONT	47	0.13	0.35	0.73	0.974	0.73	1	4.25163	-0.147379	0.633036	-0.232813	0.815907	0.966439
chr04:ARFIP1	AT	PREDICTOR	CONT	47	-0.16	-0.35	0.73	0.974	0.73	1	14.9505	-0.600705	0.460988	-1.30308	0.192547	0.669301
chr03:CNBP	AT	PREDICTOR	CONT	47	-0.08	-0.35	0.73	0.974	0.73	1	93.3808	-0.146309	0.215777	-0.678054	0.497738	0.861713
chr15:DDX17	AT	PREDICTOR	CONT	47	-0.05	-0.35	0.731	0.974	0.73	1	627.051	-0.0349393	0.138717	-0.251875	0.801138	0.964041
chr14:HERC1	AT	PREDICTOR	CONT	47	0.04	0.35	0.731	0.974	0.73	1	345.029	0.00701703	0.133439	0.052586	0.958062	0.993232
chr14:PRKCH	AT	PREDICTOR	CONT	47	0.17	0.35	0.731	0.974	0.73	1	9.58408	-0.163967	0.602985	-0.271926	0.785679	0.960794
chr14:RFX7	AT	PREDICTOR	CONT	47	0.05	0.35	0.731	0.974	0.73	1	340.019	0.0123106	0.143112	0.0860208	0.93145	0.989015
chr19:ZNF211	AT	PREDICTOR	CONT	47	-0.15	-0.35	0.731	0.974	0.73	1	15.3151	-0.348376	0.437109	-0.797001	0.425451	0.834717
chr19:FTL	AT	PREDICTOR	CONT	47	0.11	0.35	0.731	0.974	0.73	1	3.18546	0.0901164	0.49998	0.18024	0.856964
chr19:MYO9B	AT	PREDICTOR	CONT	47	0.15	0.35	0.731	0.974	0.73	1	11.8383	0.232986	0.424383	0.549	0.583006	0.899712
chr12:SUDS3	AT	PREDICTOR	CONT	47	0.1	0.35	0.731	0.974	0.73	1	83.8328	0.177052	0.264821	0.668573	0.503768	0.864689
chr01:TARDBP	AT	PREDICTOR	CONT	47	0.06	0.35	0.731	0.974	0.73	1	172.721	0.0543799	0.176611	0.307908	0.758152	0.955165
chr01:IPP	AT	PREDICTOR	CONT	47	0.16	0.35	0.731	0.974	0.73	1	13.9506	0.081165	0.475844	0.170571	0.864561	0.979169
chr07:LANCL2	AT	PREDICTOR	CONT	47	-0.08	-0.35	0.731	0.974	0.73	1	110.884	-0.240466	0.208617	-1.15267	0.249047	0.714488
chr19:HNRNPL	AT	PREDICTOR	CONT	47	0.15	0.34	0.732	0.974	0.73	1	16.4614	0.430951	0.43143	0.99889	0.317848	0.77311
chr07:GBAS	AT	PREDICTOR	CONT	47	-0.16	-0.34	0.732	0.974	0.73	1	14.8754	0.430876	0.462042	0.932547	0.351054	0.791432
chr11:CSTF3	AT	PREDICTOR	CONT	47	0.18	0.34	0.732	0.974	0.73	1	20.4877	0.114465	0.504376	0.226944	0.820467	0.967316
chr02a:YWHAQ	AT	PREDICTOR	CONT	47	0.08	0.34	0.732	0.974	0.73	1	30.1913	0.253019	0.248033	1.02011	0.307679	0.767364
chr03:NLGN1	AT	PREDICTOR	CONT	47	-0.05	-0.34	0.732	0.974	0.73	1	285.645	-0.0409277	0.15034	-0.272234	0.785442	0.960794
chr04:C4orf29	AT	PREDICTOR	CONT	47	-0.14	-0.34	0.732	0.974	0.73	1	14.0866	-0.0764381	0.394511	-0.193754	0.846369	0.974792
chr07:VGF	AT	PREDICTOR	CONT	47	0.13	0.34	0.732	0.974	0.73	1	6.94704	-0.308085	0.429066	-0.718037	0.472735	0.85116
chr12:CPSF6	AT	PREDICTOR	CONT	47	-0.04	-0.34	0.733	0.974	0.73	1	104.225	-0.0691917	0.143749	-0.481336	0.630277	0.919409
chr09:NOL8	AT	PREDICTOR	CONT	47	0.09	0.34	0.733	0.974	0.73	1	64.2145	0.0790898	0.253526	0.31196	0.755071	0.954171
chr01:RNF19B	AT	PREDICTOR	CONT	47	0.18	0.34	0.733	0.974	0.73	1	21.5514	0.427134	0.482372	0.885486	0.375895	0.803176
chr03:ANO10	AT	PREDICTOR	CONT	47	0.17	0.34	0.733	0.974	0.73	1	19.5196	0.10372	0.454369	0.228272	0.819435	0.967004
chr08:KLF10	AT	PREDICTOR	CONT	47	-0.12	-0.34	0.733	0.974	0.73	1	13.5655	-0.455739	0.329415	-1.38348	0.166518	0.652392
chr08:CPQ	AT	PREDICTOR	CONT	47	0.16	0.34	0.733	0.974	0.73	1	5.40309	-0.499206	0.707167	-0.705923	0.480236	0.853561
chr12:POC1B	AT	PREDICTOR	CONT	47	0.16	0.34	0.734	0.974	0.73	1	13.2839	0.495637	0.498806	0.993647	0.320395	0.77311
chr12:STAT2	AT	PREDICTOR	CONT	47	-0.12	-0.34	0.734	0.974	0.73	1	38.8539	0.204774	0.305698	0.669858	0.502948	0.864369
chr16:UBN1	AT	PREDICTOR	CONT	47	0.12	0.34	0.734	0.974	0.73	1	55.6723	-0.113304	0.289521	-0.391351	0.695538	0.938021
chr14:UBR1	AT	PREDICTOR	CONT	47	-0.06	-0.34	0.734	0.974	0.73	1	167.716	-0.00797167	0.191741	-0.0415753	0.966837	0.994194
chr16:PLLP	AT	PREDICTOR	CONT	47	0.13	0.34	0.734	0.974	0.73	1	4.49859	0.570436	0.580173	0.983217	0.325501	0.777411
chr17:ARHGDIA	AT	PREDICTOR	CONT	47	0.14	0.34	0.734	0.974	0.73	1	17.894	0.178063	0.369228	0.482258	0.629623	0.919124
chr09:PTPDC1	AT	PREDICTOR	CONT	47	0.07	0.34	0.734	0.974	0.73	1	127.093	0.0174109	0.195813	0.0889159	0.929149	0.989015
chr09:GRIN1	AT	PREDICTOR	CONT	47	-0.06	-0.34	0.734	0.974	0.73	1	91.7791	-0.128552	0.186355	-0.689824	0.490305	0.857546
chr04:GUCY1B3	AT	PREDICTOR	CONT	47	0.08	0.34	0.734	0.974	0.73	1	73.4318	-0.0108184	0.227068	-0.0476439	0.962	0.993844
chr05:RHOBTB3	AT	PREDICTOR	CONT	47	-0.1	-0.34	0.734	0.974	0.73	1	115.241	0.0930104	0.254324	0.365717	0.714577	0.944024
chr06:FILIP1	AT	PREDICTOR	CONT	47	0.14	0.34	0.734	0.974	0.73	1	37.3788	0.0137959	0.347854	0.0396599	0.968364	0.994194
chr04:ZNF141	AT	PREDICTOR	CONT	47	-0.07	-0.34	0.734	0.974	0.73	1	57.9172	-0.0683181	0.200453	-0.340818	0.733241	0.949385
chr19:BABAM1	AT	PREDICTOR	CONT	47	-0.15	-0.34	0.735	0.974	0.74	1	6.19453	0.108868	0.718924	0.151432	0.879635	0.981177
chr13:PHF11	AT	PREDICTOR	CONT	47	-0.16	-0.34	0.735	0.974	0.74	1	6.28231	-0.790001	0.694495	-1.13752	0.255322	0.719575
chr17:SYNRG	AT	PREDICTOR	CONT	47	-0.07	-0.34	0.735	0.974	0.73	1	111.003	-0.0754598	0.185498	-0.406797	0.684157	0.936135
chr15:ZNF280B	AT	PREDICTOR	CONT	47	-0.12	-0.34	0.735	0.974	0.74	1	80.4333	-0.2584	0.285823	-0.904057	0.365965	0.799864
chr17:RFFL	AT	PREDICTOR	CONT	47	-0.15	-0.34	0.735	0.974	0.74	1	17.4802	0.0338393	0.418719	0.0808162	0.935588	0.989946
chr10:GHITM	AT	PREDICTOR	CONT	47	0.09	0.34	0.735	0.974	0.74	1	42.7784	0.0370914	0.259242	0.143076	0.88623	0.982402
chr01:CYP2J2	AT	PREDICTOR	CONT	47	0.16	0.34	0.735	0.974	0.73	1	11.2363	0.102552	0.536989	0.190976	0.848544	0.975617
chr03:CLDND1	AT	PREDICTOR	CONT	47	0.1	0.34	0.735	0.974	0.74	1	106.253	-0.223954	0.24568	-0.911567	0.361996	0.797123
chr05:SLC26A2	AT	PREDICTOR	CONT	47	-0.13	-0.34	0.735	0.974	0.73	1	28.6685	0.0213393	0.341689	0.0624523	0.950203	0.992692
chr06:NHLRC1	AT	PREDICTOR	CONT	47	-0.15	-0.34	0.735	0.974	0.74	1	9.00641	-0.149367	0.554625	-0.269312	0.787689	0.961602
chr06:PHACTR1	AT	PREDICTOR	CONT	47	-0.1	-0.34	0.735	0.974	0.73	1	74.1589	0.0847734	0.267566	0.316832	0.751371	0.9541
chr16:RPL13	AT	PREDICTOR	CONT	47	-0.08	-0.34	0.736	0.974	0.74	1	15.0351	-0.000979743	0.264077	-0.00371006	0.99704	0.999537
chr15:DLGAP4	AT	PREDICTOR	CONT	47	0.07	0.34	0.736	0.974	0.74	1	79.277	0.0338614	0.216967	0.156067	0.87598	0.980845
chr10:DNAJC9	AT	PREDICTOR	CONT	47	-0.18	-0.34	0.736	0.974	0.74	1	14.4923	-0.265356	0.57937	-0.458009	0.646946	0.925135
chr05:ITGA2	AT	PREDICTOR	CONT	47	-0.14	-0.34	0.736	0.974	0.74	1	71.835	0.194888	0.399531	0.487792	0.625697	0.917481
chr05:H2AFY	AT	PREDICTOR	CONT	47	-0.14	-0.34	0.736	0.974	0.74	1	32.6707	-0.0954674	0.333755	-0.28604	0.774847	0.960125
chr03:VPRBP	AT	PREDICTOR	CONT	47	-0.15	-0.34	0.736	0.974	0.74	1	33.1512	-0.466408	0.369629	-1.26183	0.207011	0.679821
chr01:STX12	AT	PREDICTOR	CONT	47	-0.08	-0.34	0.736	0.974	0.74	1	73.5037	0.0615489	0.220113	0.279625	0.779766	0.960794
chr01:SIPA1L2	AT	PREDICTOR	CONT	47	0.08	0.34	0.736	0.974	0.74	1	174.205	0.192572	0.23728	0.811581	0.417032	0.829067
chr06:SLC17A5	AT	PREDICTOR	CONT	47	-0.13	-0.34	0.736	0.974	0.74	1	34.8848	-0.144757	0.321125	-0.45078	0.652148	0.925327
chr09:FAM120AOS	AT	PREDICTOR	CONT	47	0.14	0.34	0.737	0.974	0.74	1	17.8565	0.310724	0.380229	0.817202	0.413813	0.827709
chr10:FRMD4A	AT	PREDICTOR	CONT	47	-0.08	-0.34	0.737	0.974	0.74	1	58.345	-0.108801	0.234224	-0.464514	0.642279	0.925135
chr12:KITLG	AT	PREDICTOR	CONT	47	0.14	0.34	0.737	0.974	0.74	1	13.6381	0.0620974	0.427729	0.145179	0.884569	0.982387
chr17:MSL1	AT	PREDICTOR	CONT	47	0.09	0.34	0.737	0.974	0.74	1	116.649	0.065171	0.232321	0.280521	0.779078	0.960794
chr19:UNC13A	AT	PREDICTOR	CONT	47	-0.04	-0.34	0.737	0.974	0.74	1	250.988	-0.0634116	0.125683	-0.504535	0.613885	0.912768
chr08:MFHAS1	AT	PREDICTOR	CONT	47	0.13	0.34	0.737	0.974	0.74	1	27.376	-0.175961	0.341157	-0.515779	0.606009	0.908703
chr19:TMEM59L	AT	PREDICTOR	CONT	47	0.08	0.34	0.737	0.974	0.74	1	69.153	-0.00629947	0.214254	-0.0294019	0.976544	0.995709
chr07:ZNF783	AT	PREDICTOR	CONT	47	0.15	0.34	0.737	0.974	0.74	1	7.53184	0.317105	0.553012	0.573415	0.566364	0.896378
chr01:KHDRBS1	AT	PREDICTOR	CONT	47	-0.11	-0.34	0.737	0.974	0.74	1	46.827	-0.029194	0.292476	-0.0998169	0.92049	0.988109
chr02a:LONRF2	AT	PREDICTOR	CONT	47	0.02	0.34	0.737	0.974	0.74	1	2360.38	0.0159661	0.0736199	0.216872	0.828308	0.969859
chr04:FIP1L1	AT	PREDICTOR	CONT	47	-0.1	-0.34	0.737	0.974	0.74	1	72.5751	-0.16796	0.229139	-0.733002	0.463557	0.850686
chr04:TMEM165	AT	PREDICTOR	CONT	47	-0.14	-0.34	0.737	0.974	0.74	1	6.72623	0.320717	0.608499	0.527063	0.59815	0.904207
chr03:ASTE1	AT	PREDICTOR	CONT	47	0.11	0.34	0.737	0.974	0.74	1	3.0325	0.145887	0.563702	0.258801	0.795789
chr18:MIB1	AT	PREDICTOR	CONT	47	0.06	0.34	0.738	0.974	0.74	1	204.093	-0.00327631	0.172752	-0.0189654	0.984869	0.99725
chr16:GSPT1	AT	PREDICTOR	CONT	47	0.05	0.34	0.738	0.974	0.74	1	172.09	-0.0164739	0.159833	-0.103069	0.917908	0.98782
chr12:KIF5A	AT	PREDICTOR	CONT	47	-0.03	-0.34	0.738	0.974	0.74	1	700.735	-0.0234055	0.0947523	-0.247018	0.804895	0.964413
chr09:PTAR1	AT	PREDICTOR	CONT	47	0.08	0.34	0.738	0.974	0.74	1	72.2772	-0.0867317	0.234988	-0.36909	0.712061	0.943953
chr09:C9orf41	AT	PREDICTOR	CONT	47	0.13	0.34	0.738	0.974	0.74	1	20.4264	-0.058593	0.361193	-0.162221	0.871132	0.979912
chr07:ZNRF2	AT	PREDICTOR	CONT	47	-0.13	-0.34	0.738	0.974	0.74	1	16.5108	0.0407837	0.372641	0.109445	0.91285	0.985531
chr04:LIMCH1	AT	PREDICTOR	CONT	47	-0.06	-0.34	0.738	0.974	0.74	1	131.344	-0.124256	0.18386	-0.675816	0.499157	0.862106
chr11:SIAE	AT	PREDICTOR	CONT	47	0.14	0.34	0.738	0.974	0.74	1	17.0151	-0.290373	0.398644	-0.728403	0.466367	0.850928
chr09:GDA	AT	PREDICTOR	CONT	47	-0.03	-0.34	0.739	0.975	0.74	1	1409.25	-0.0311331	0.0923653	-0.337065	0.736068	0.950848
chr13:UTP14C	AT	PREDICTOR	CONT	47	-0.08	-0.34	0.739	0.975	0.74	1	104.804	-0.243538	0.217907	-1.11762	0.263728	0.727295
chr14:CHD2	AT	PREDICTOR	CONT	47	-0.06	-0.33	0.739	0.975	0.74	1	302.333	-0.0398976	0.169571	-0.235285	0.813987	0.96587
chr01:BCAS2	AT	PREDICTOR	CONT	47	-0.14	-0.33	0.739	0.975	0.74	1	19.5676	-0.0539288	0.419549	-0.12854	0.897722	0.98339
chr02b:STK25	AT	PREDICTOR	CONT	47	0.15	0.34	0.739	0.975	0.74	1	26.4773	0.228287	0.412124	0.553927	0.579629	0.898237
chr12:DUSP6	AT	PREDICTOR	CONT	47	-0.16	-0.33	0.74	0.975	0.74	1	9.81935	-0.695031	0.558012	-1.24555	0.21293	0.684585
chr15:DYNLRB1	AT	PREDICTOR	CONT	47	0.12	0.33	0.74	0.975	0.74	1	10.1285	0.269338	0.391426	0.688094	0.491394	0.857546
chr17:SGSM2	AT	PREDICTOR	CONT	47	-0.1	-0.33	0.74	0.975	0.74	1	36.051	-0.0213287	0.309487	-0.0689163	0.945056	0.992389
chr10:TMEM254	AT	PREDICTOR	CONT	47	-0.14	-0.33	0.74	0.975	0.74	1	32.2125	-0.436546	0.371768	-1.17424	0.240297	0.708586
chr04:PRSS48	AT	PREDICTOR	CONT	47	0.12	0.33	0.74	0.975	0.74	1	4.03322	0.542959	0.719612	0.754515	0.45054
chr09:GALNT12	AT	PREDICTOR	CONT	47	-0.15	-0.33	0.74	0.975	0.74	1	7.57276	-0.0900456	0.767295	-0.117355	0.906579	0.984889
chr13:SPRY2	AT	PREDICTOR	CONT	47	0.16	0.33	0.741	0.975	0.74	1	12.4003	0.610228	0.51654	1.18138	0.237453	0.707552
chr14:PNP	AT	PREDICTOR	CONT	47	0.15	0.33	0.741	0.975	0.74	1	7.89302	0.297314	0.666472	0.446101	0.655524	0.925994
chr16:ABCC1	AT	PREDICTOR	CONT	47	-0.15	-0.33	0.741	0.975	0.74	1	22.2359	0.0696797	0.443026	0.157281	0.875023	0.98079
chr16:NAA60	AT	PREDICTOR	CONT	47	-0.11	-0.33	0.741	0.975	0.74	1	36.0263	-0.103582	0.295756	-0.350228	0.726168	0.948392
chr14:SRP14	AT	PREDICTOR	CONT	47	0.11	0.33	0.741	0.975	0.74	1	5.27567	0.142014	0.446669	0.317939	0.750531	0.9541
chr03:KLHL18	AT	PREDICTOR	CONT	47	-0.18	-0.33	0.741	0.975	0.74	1	24.0494	-0.287914	0.470878	-0.611441	0.540908	0.88463
chr05:ANKRD32	AT	PREDICTOR	CONT	47	0.12	0.33	0.741	0.975	0.74	1	33.5306	0.193522	0.319869	0.605004	0.545176	0.885192
chr06:WASF1	AT	PREDICTOR	CONT	47	0.06	0.33	0.741	0.975	0.74	1	178.966	-0.0264884	0.181188	-0.146193	0.883769	0.982387
chr08:ZNF251	AT	PREDICTOR	CONT	47	0.16	0.33	0.741	0.975	0.74	1	9.50556	0.554568	0.616014	0.900252	0.367986	0.800223
chr13:ZMYM2	AT	PREDICTOR	CONT	47	-0.05	-0.33	0.742	0.975	0.74	1	382.484	-0.106805	0.141588	-0.754333	0.450649	0.846617
chr15:ABHD12	AT	PREDICTOR	CONT	47	0.14	0.33	0.742	0.975	0.74	1	9.73068	0.436051	0.444885	0.980143	0.327015	0.779461
chr15:TOB2	AT	PREDICTOR	CONT	47	-0.15	-0.33	0.742	0.975	0.74	1	28.0103	-0.232904	0.391374	-0.595093	0.551781	0.888808
chr19:ZFP14	AT	PREDICTOR	CONT	47	-0.09	-0.33	0.742	0.975	0.74	1	60.3988	-0.459405	0.257686	-1.78281	0.0746172	0.514673
chr03:ATP1B3	AT	PREDICTOR	CONT	47	0.14	0.33	0.742	0.975	0.74	1	7.58771	-0.0313487	0.50334	-0.0622814	0.950339	0.992692
chr01:ARL8A	AT	PREDICTOR	CONT	47	0.11	0.33	0.742	0.975	0.74	1	17.0951	0.248132	0.335921	0.738662	0.460112	0.849398
chr06:ZSCAN16	AT	PREDICTOR	CONT	47	0.18	0.33	0.742	0.975	0.74	1	13.3733	0.337631	0.641105	0.526639	0.598445	0.904207
chr07:SUN1	AT	PREDICTOR	CONT	47	0.14	0.33	0.743	0.975	0.74	1	34.1099	0.0141482	0.355384	0.0398111	0.968244	0.994194
chr19:ZNF420	AT	PREDICTOR	CONT	47	0.16	0.33	0.743	0.976	0.74	1	34.3106	0.0562003	0.400819	0.140214	0.888491	0.982948
chr19:SPPL2B	AT	PREDICTOR	CONT	47	-0.12	-0.33	0.743	0.975	0.74	1	2.96511	-0.529793	0.678826	-0.780454	0.435124
chr12:ZNF268	AT	PREDICTOR	CONT	47	-0.07	-0.33	0.743	0.975	0.74	1	71.6862	-0.26923	0.215082	-1.25176	0.210658	0.68122
chr07:AMZ1	AT	PREDICTOR	CONT	47	0.18	0.33	0.743	0.976	0.74	1	13.8165	-0.0304225	0.584751	-0.0520264	0.958508	0.99324
chr01:KDM1A	AT	PREDICTOR	CONT	47	-0.08	-0.33	0.743	0.975	0.74	1	101.904	-0.0161253	0.231153	-0.0697604	0.944384	0.992389
chr04:FHDC1	AT	PREDICTOR	CONT	47	0.17	0.33	0.743	0.975	0.74	1	11.6761	-0.0179763	0.617056	-0.0291324	0.976759	0.995709
chr04:UGDH	AT	PREDICTOR	CONT	47	-0.15	-0.33	0.743	0.975	0.74	1	10.745	-0.286237	0.548406	-0.521942	0.60171	0.906637
chr04:ZNF721	AT	PREDICTOR	CONT	47	-0.05	-0.33	0.743	0.975	0.74	1	354.069	-0.0821436	0.154114	-0.533007	0.594029	0.903444
chr13:PCDH20	AT	PREDICTOR	CONT	47	0.13	0.33	0.744	0.976	0.74	1	25.181	0.18705	0.343022	0.545301	0.585546	0.900437
chr16:NUDT16L1	AT	PREDICTOR	CONT	47	-0.13	-0.33	0.744	0.976	0.74	1	3.66604	-0.228054	0.67576	-0.337478	0.735757
chr15:SBF1	AT	PREDICTOR	CONT	47	0.15	0.33	0.744	0.976	0.74	1	10.4705	-0.00652867	0.497074	-0.0131342	0.989521	0.998367
chr19:TUBB4A	AT	PREDICTOR	CONT	47	-0.04	-0.33	0.744	0.976	0.74	1	353.934	-0.0639195	0.120734	-0.529425	0.596511	0.903742
chr14:NYNRIN	AT	PREDICTOR	CONT	47	0.13	0.33	0.744	0.976	0.74	1	4.49359	-0.340227	0.700178	-0.485914	0.627028	0.917481
chr09:KCNT1	AT	PREDICTOR	CONT	47	0.16	0.33	0.744	0.976	0.74	1	18.5751	0.371088	0.474955	0.781311	0.43462	0.840351
chr07:ZNF736	AT	PREDICTOR	CONT	47	-0.15	-0.33	0.744	0.976	0.74	1	25.4041	-0.124135	0.394454	-0.314701	0.752989	0.9541
chr07:PHTF2	AT	PREDICTOR	CONT	47	-0.11	-0.33	0.744	0.976	0.74	1	17.6647	-0.203234	0.339754	-0.59818	0.54972	0.8877
chr02b:IDH1	AT	PREDICTOR	CONT	47	-0.17	-0.33	0.744	0.976	0.74	1	38.055	-0.0777221	0.402415	-0.193139	0.84685	0.974955
chr11:RNF141	AT	PREDICTOR	CONT	47	-0.08	-0.33	0.745	0.976	0.74	1	78.6824	0.0203751	0.236075	0.086308	0.931222	0.989015
chr13:RFXAP	AT	PREDICTOR	CONT	47	-0.12	-0.33	0.745	0.976	0.75	1	13.7162	-0.413821	0.338802	-1.22143	0.221925	0.688823
chr11:PRCP	AT	PREDICTOR	CONT	47	0.15	0.33	0.745	0.976	0.74	1	6.61176	0.616828	0.690855	0.892848	0.371938	0.801766
chr01:STK40	AT	PREDICTOR	CONT	47	0.15	0.33	0.745	0.976	0.74	1	14.6857	0.808785	0.513697	1.57444	0.115386	0.596313
chr02a:CCDC138	AT	PREDICTOR	CONT	47	-0.16	-0.33	0.745	0.976	0.75	1	32.9441	-0.564137	0.429236	-1.31428	0.188752	0.667134
chr01:ICMT	AT	PREDICTOR	CONT	47	-0.1	-0.33	0.745	0.976	0.75	1	47.4669	-0.384558	0.288655	-1.33224	0.182781	0.661673
chr07:GABPA	AT	PREDICTOR	CONT	47	0.15	0.33	0.745	0.976	0.75	1	19.5311	0.03594	0.419239	0.0857268	0.931684	0.989015
chr14:OTUB2	AT	PREDICTOR	CONT	47	-0.17	-0.33	0.746	0.977	0.75	1	10.8738	-0.751538	0.642435	-1.16983	0.24207	0.709548
chr19:MAU2	AT	PREDICTOR	CONT	47	0.16	0.33	0.746	0.977	0.75	1	20.0098	-0.11602	0.446369	-0.259919	0.794926	0.963113
chr11:H2AFX	AT	PREDICTOR	CONT	47	0.14	0.33	0.746	0.977	0.75	1	5.96297	-0.266857	0.630957	-0.422941	0.672338	0.93121
chr02b:PMS1	AT	PREDICTOR	CONT	47	0.13	0.33	0.746	0.977	0.75	1	17.9789	0.0291493	0.360716	0.0808096	0.935593	0.989946
chr11:VPS11	AT	PREDICTOR	CONT	47	0.12	0.32	0.747	0.977	0.75	1	31.1087	0.0755248	0.318148	0.237389	0.812355	0.96587
chr15:SYNGR1	AT	PREDICTOR	CONT	47	-0.08	-0.32	0.747	0.977	0.75	1	42.8524	-0.133012	0.258992	-0.513575	0.607549	0.909459
chr09:RECK	AT	PREDICTOR	CONT	47	-0.13	-0.32	0.747	0.977	0.75	1	6.15428	-1.44938	0.638153	-2.27122	0.0231339	0.369746
chr05:DNAJC21	AT	PREDICTOR	CONT	47	0.14	0.32	0.747	0.977	0.75	1	23.3269	0.356367	0.388197	0.918006	0.358616	0.795151
chr02b:UBE2F	AT	PREDICTOR	CONT	47	0.17	0.32	0.747	0.977	0.75	1	19.202	0.374978	0.507248	0.73924	0.459761	0.849398
chr14:NEMF	AT	PREDICTOR	CONT	47	-0.05	-0.32	0.748	0.977	0.75	1	199.45	-0.040903	0.165068	-0.247795	0.804293	0.964413
chr16:METTL9	AT	PREDICTOR	CONT	47	-0.13	-0.32	0.748	0.977	0.75	1	72.9514	-0.0513414	0.299041	-0.171687	0.863684	0.978966
chr17:CCT6B	AT	PREDICTOR	CONT	47	-0.14	-0.32	0.748	0.977	0.75	1	6.48797	-0.644262	0.628266	-1.02546	0.305146	0.765345
chr17:MED31	AT	PREDICTOR	CONT	47	0.17	0.32	0.748	0.977	0.75	1	17.0813	0.578498	0.498701	1.16001	0.246045	0.712206
chr07:SLC37A3	AT	PREDICTOR	CONT	47	-0.17	-0.32	0.748	0.977	0.75	1	51.2934	0.320726	0.469338	0.683359	0.49438	0.85944
chr01:RABIF	AT	PREDICTOR	CONT	47	-0.17	-0.32	0.748	0.977	0.75	1	14.8414	-0.170066	0.516866	-0.329033	0.742131	0.952017
chr02a:SNRNP27	AT	PREDICTOR	CONT	47	0.13	0.32	0.748	0.977	0.75	1	10.8796	0.179132	0.521179	0.343706	0.731067	0.948589
chr05:DOK3	AT	PREDICTOR	CONT	47	0.17	0.32	0.748	0.977	0.75	1	13.7054	-0.275641	0.754007	-0.365569	0.714687	0.944024
chr10:PLXDC2	AT	PREDICTOR	CONT	47	0.08	0.32	0.749	0.977	0.75	1	74.8546	0.0784563	0.242878	0.323028	0.746674	0.953416
chr10:CSGALNACT2	AT	PREDICTOR	CONT	47	0.14	0.32	0.749	0.977	0.75	1	22.7147	0.214095	0.399608	0.535763	0.592122	0.903115
chr10:IKZF5	AT	PREDICTOR	CONT	47	0.08	0.32	0.749	0.977	0.75	1	54.7387	0.0967324	0.228956	0.422493	0.672665	0.93134
chr19:LGI4	AT	PREDICTOR	CONT	47	-0.12	-0.32	0.749	0.977	0.75	1	5.42491	-0.0285273	0.466757	-0.0611182	0.951265	0.992692
chr16:CRYM	AT	PREDICTOR	CONT	47	-0.15	-0.32	0.749	0.977	0.75	1	34.2341	-0.485937	0.38263	-1.26999	0.204087	0.678934
chr17:ZNF286A	AT	PREDICTOR	CONT	47	0.13	0.32	0.749	0.977	0.75	1	49.8028	0.113011	0.342285	0.330167	0.741274	0.952017
chr07:BET1	AT	PREDICTOR	CONT	47	-0.12	-0.32	0.749	0.977	0.75	1	5.4985	-0.19793	0.489893	-0.404028	0.686192	0.936135
chr08:ATP6V1C1	AT	PREDICTOR	CONT	47	0.1	0.32	0.749	0.977	0.75	1	66.4898	0.157424	0.283156	0.555963	0.578236	0.898237
chr01:NTNG1	AT	PREDICTOR	CONT	47	0.15	0.32	0.749	0.977	0.75	1	15.8767	0.0666497	0.462655	0.144059	0.885454	0.982387
chr05:BRIX1	AT	PREDICTOR	CONT	47	0.15	0.32	0.749	0.977	0.75	1	6.14941	0.117206	0.716849	0.163502	0.870123	0.979912
chr05:RNF145	AT	PREDICTOR	CONT	47	0.08	0.32	0.749	0.977	0.75	1	57.353	-0.032612	0.222645	-0.146476	0.883546	0.982387
chr12:SRGAP1	AT	PREDICTOR	CONT	47	0.14	0.32	0.75	0.977	0.75	1	49.4949	0.0831098	0.341628	0.243276	0.807792	0.964413
chr15:TTLL1	AT	PREDICTOR	CONT	47	0.16	0.32	0.75	0.977	0.75	1	27.1147	-0.0173671	0.429536	-0.0404322	0.967749	0.994194
chr17:PLXDC1	AT	PREDICTOR	CONT	47	0.15	0.32	0.75	0.977	0.75	1	8.073	0.802858	0.61076	1.31452	0.188671	0.667134
chr11:STX3	AT	PREDICTOR	CONT	47	0.16	0.32	0.75	0.977	0.75	1	22.027	0.381297	0.480516	0.793516	0.427477	0.836279
chr02b:MKI67IP	AT	PREDICTOR	CONT	47	-0.15	-0.32	0.75	0.977	0.75	1	33.1961	-0.0981933	0.401232	-0.244729	0.806666	0.964413
chr02b:DARS	AT	PREDICTOR	CONT	47	-0.16	-0.32	0.75	0.977	0.75	1	21.847	0.400363	0.488884	0.818933	0.412825	0.827125
chr02b:OSBPL6	AT	PREDICTOR	CONT	47	0.08	0.32	0.75	0.977	0.75	1	61.4153	0.0118406	0.249534	0.0474509	0.962154	0.993844
chr07:BCAP29	AT	PREDICTOR	CONT	47	0.11	0.32	0.75	0.977	0.75	1	5.51729	-0.0956185	0.429487	-0.222634	0.82382	0.967925
chr19:PPFIA3	AT	PREDICTOR	CONT	47	-0.14	-0.32	0.751	0.977	0.75	1	7.26872	-0.206376	0.524997	-0.3931	0.694246	0.938021
chr19:ZNF461	AT	PREDICTOR	CONT	47	0.14	0.32	0.751	0.977	0.75	1	5.17128	0.611146	0.728927	0.838419	0.401796	0.820475
chr09:GRHPR	AT	PREDICTOR	CONT	47	0.14	0.32	0.751	0.977	0.75	1	7.48596	0.167377	0.699804	0.239178	0.810968	0.965421
chr02a:WDR35	AT	PREDICTOR	CONT	47	0.07	0.32	0.751	0.977	0.75	1	110.47	0.214632	0.203488	1.05477	0.291533	0.751353
chr07:VWC2	AT	PREDICTOR	CONT	47	0.14	0.32	0.751	0.977	0.75	1	16.7885	0.140662	0.420022	0.334892	0.737706	0.951286
chr06:ECHDC1	AT	PREDICTOR	CONT	47	0.15	0.32	0.751	0.977	0.75	1	13.6806	0.131235	0.500569	0.262172	0.793189	0.963113
chr05:LHFPL2	AT	PREDICTOR	CONT	47	0.15	0.32	0.751	0.977	0.75	1	13.9399	0.055603	0.476468	0.116698	0.907099	0.984938
chr04:PGM2	AT	PREDICTOR	CONT	47	-0.12	-0.32	0.751	0.977	0.75	1	3.99572	-0.219568	0.551847	-0.397878	0.69072
chr15:BRD1	AT	PREDICTOR	CONT	47	0.16	0.32	0.752	0.977	0.75	1	20.3452	-0.240525	0.420388	-0.572151	0.56722	0.896378
chr16:HMOX2	AT	PREDICTOR	CONT	47	-0.14	-0.32	0.752	0.977	0.75	1	6.10042	-0.659769	0.590909	-1.11653	0.264194	0.727295
chr16:TUBB3	AT	PREDICTOR	CONT	47	-0.13	-0.32	0.752	0.977	0.75	1	15.6151	-0.0600954	0.379749	-0.15825	0.87426	0.980771
chr09:DDX31	AT	PREDICTOR	CONT	47	-0.15	-0.32	0.752	0.977	0.75	1	8.16244	-0.793198	0.68916	-1.15096	0.249747	0.714937
chr02a:SLC5A7	AT	PREDICTOR	CONT	47	-0.14	-0.32	0.752	0.977	0.75	1	6.01029	0.283322	0.701132	0.404093	0.686145	0.936135
chr03:IQSEC1	AT	PREDICTOR	CONT	47	0.05	0.32	0.752	0.977	0.75	1	341.844	-0.0178257	0.146551	-0.121634	0.903189	0.983945
chr03:PIGZ	AT	PREDICTOR	CONT	47	0.13	0.32	0.752	0.977	0.75	1	7.20466	0.14786	0.598665	0.246982	0.804922	0.964413
chr06:SUPT3H	AT	PREDICTOR	CONT	47	-0.14	-0.32	0.752	0.977	0.75	1	54.8289	0.193045	0.357611	0.53982	0.589322	0.901624
chr08:ZMAT4	AT	PREDICTOR	CONT	47	-0.18	-0.32	0.752	0.977	0.75	1	29.3545	0.226439	0.440778	0.513726	0.607444	0.909459
chr15:ERGIC3	AT	PREDICTOR	CONT	47	0.17	0.32	0.753	0.978	0.75	1	17.3142	0.326278	0.57564	0.566809	0.570844	0.897392
chr14:RALGAPA1	AT	PREDICTOR	CONT	47	0.05	0.32	0.753	0.977	0.75	1	325.006	0.00374214	0.149343	0.0250573	0.980009	0.996978
chr07:ASL	AT	PREDICTOR	CONT	47	0.13	0.32	0.753	0.978	0.75	1	3.8315	-0.303301	0.683783	-0.443563	0.657359
chr08:KAT6A	AT	PREDICTOR	CONT	47	-0.04	-0.32	0.753	0.978	0.75	1	207.879	-0.0582025	0.144316	-0.4033	0.686727	0.936135
chr11:CKAP5	AT	PREDICTOR	CONT	47	-0.06	-0.32	0.753	0.978	0.75	1	177.912	-0.00790914	0.187488	-0.0421849	0.966351	0.994194
chr11:GPR83	AT	PREDICTOR	CONT	47	-0.15	-0.32	0.754	0.978	0.75	1	10.4627	-0.36073	0.494575	-0.729374	0.465773	0.850928
chr11:MSANTD4	AT	PREDICTOR	CONT	47	0.11	0.32	0.754	0.978	0.75	1	48.2929	0.107607	0.290513	0.370405	0.71108	0.943858
chr14:EDC3	AT	PREDICTOR	CONT	47	0.14	0.32	0.754	0.978	0.75	1	5.39327	0.0156261	0.772591	0.0202256	0.983863	0.99725
chr17:EZH1	AT	PREDICTOR	CONT	47	0.13	0.32	0.754	0.978	0.75	1	51.8072	-0.022222	0.315294	-0.0704803	0.943811	0.992345
chr08:TNKS	AT	PREDICTOR	CONT	47	0.03	0.32	0.754	0.978	0.75	1	654.174	0.0107647	0.09933	0.108374	0.913699	0.985591
chr04:HAUS3	AT	PREDICTOR	CONT	47	0.14	0.32	0.754	0.978	0.75	1	27.3787	0.345926	0.379647	0.911179	0.362201	0.797304
chr06:SENP6	AT	PREDICTOR	CONT	47	0.05	0.32	0.754	0.978	0.75	1	138.002	-0.00342413	0.162375	-0.0210878	0.983176	0.99725
chr08:CHRAC1	AT	PREDICTOR	CONT	47	-0.14	-0.32	0.754	0.978	0.75	1	10.1764	-0.18649	0.45707	-0.408011	0.683265	0.936135
chr09:TBC1D13	AT	PREDICTOR	CONT	47	-0.14	-0.31	0.755	0.978	0.75	1	15.4824	-0.787272	0.42534	-1.85092	0.0641807	0.493205
chr12:LRRIQ1	AT	PREDICTOR	CONT	47	0.12	0.31	0.755	0.978	0.76	1	15.1505	0.432008	0.365672	1.18141	0.23744	0.707552
chr16:ZNF764	AT	PREDICTOR	CONT	47	-0.15	-0.31	0.755	0.978	0.76	1	9.91619	-1.1286	0.649738	-1.73701	0.0823863	0.52909
chr07:WRB	AT	PREDICTOR	CONT	47	0.12	0.31	0.755	0.978	0.75	1	61.7919	0.299792	0.306694	0.977493	0.328325	0.780007
chr03:CLDN16	AT	PREDICTOR	CONT	47	0.17	0.31	0.755	0.978	0.75	1	11.6506	-0.254218	0.82787	-0.307074	0.758787	0.955165
chr02a:SLC8A1	AT	PREDICTOR	CONT	47	0.05	0.31	0.755	0.978	0.76	1	456.428	-0.0540271	0.156339	-0.345578	0.72966	0.948589
chr02a:ADD2	AT	PREDICTOR	CONT	47	0.05	0.31	0.755	0.978	0.75	1	263.565	-0.0467633	0.158068	-0.295843	0.76735	0.957922
chr01:NADK	AT	PREDICTOR	CONT	47	-0.15	-0.31	0.755	0.978	0.75	1	14.5661	-0.0240179	0.509005	-0.0471859	0.962365	0.993844
chr14:GREM1	AT	PREDICTOR	CONT	47	0.17	0.31	0.756	0.978	0.76	1	27.3749	0.0259052	0.461836	0.0560917	0.955269	0.993232
chr06:TDRD6	AT	PREDICTOR	CONT	47	0.11	0.31	0.756	0.978	0.76	1	10.205	0.0926894	0.380917	0.243332	0.807748	0.964413
chr02b:PGAP1	AT	PREDICTOR	CONT	47	0.04	0.31	0.756	0.978	0.76	1	592.204	0.000100578	0.111979	0.000898182	0.999283	0.999868
chr05:SAP30L	AT	PREDICTOR	CONT	47	0.15	0.31	0.756	0.978	0.76	1	23.5514	-0.446838	0.447863	-0.997712	0.318419	0.77311
chr03:GRIP2	AT	PREDICTOR	CONT	47	-0.16	-0.31	0.756	0.978	0.76	1	22.8531	-0.785112	0.504042	-1.55763	0.11932	0.603722
chr17:MED13	AT	PREDICTOR	CONT	47	0.04	0.31	0.757	0.978	0.76	1	572.093	0.00400253	0.114738	0.034884	0.972172	0.994194
chr14:SUPT16H	AT	PREDICTOR	CONT	47	0.08	0.31	0.757	0.978	0.76	1	114.264	0.0890079	0.220038	0.404511	0.685837	0.936135
chr07:DONSON	AT	PREDICTOR	CONT	47	0.15	0.31	0.757	0.978	0.76	1	23.4302	0.00126449	0.427828	0.0029556	0.997642	0.999727
chr01:ARV1	AT	PREDICTOR	CONT	47	-0.15	-0.31	0.757	0.978	0.76	1	45.0131	-0.413022	0.361455	-1.14266	0.253179	0.717624
chr03:NUP210	AT	PREDICTOR	CONT	47	0.14	0.31	0.757	0.978	0.76	1	8.61082	0.346959	0.549044	0.631933	0.527431	0.877271
chr06:RIOK1	AT	PREDICTOR	CONT	47	0.14	0.31	0.757	0.978	0.76	1	21.8706	-0.112317	0.384483	-0.292124	0.770192	0.958125
chr04:PPAT	AT	PREDICTOR	CONT	47	0.15	0.31	0.757	0.978	0.76	1	17.921	-0.199027	0.477756	-0.416588	0.67698	0.933977
chr16:ZNF747	AT	PREDICTOR	CONT	47	-0.16	-0.31	0.758	0.978	0.76	1	11.8544	-0.960822	0.676915	-1.41941	0.155779	0.646148
chr06:ZBTB2	AT	PREDICTOR	CONT	47	0.17	0.31	0.758	0.978	0.76	1	12.0542	-1.06966	0.637721	-1.67732	0.0934807	0.554291
chr05:UNC5A	AT	PREDICTOR	CONT	47	0.1	0.31	0.758	0.978	0.76	1	34.6858	0.30861	0.283179	1.0898	0.275799	0.741464
chr07:YAE1D1	AT	PREDICTOR	CONT	47	-0.15	-0.31	0.758	0.978	0.76	1	42.1882	-0.532448	0.412171	-1.29181	0.196422	0.670899
chr01:GORAB	AT	PREDICTOR	CONT	47	-0.12	-0.31	0.758	0.978	0.76	1	7.41299	-0.101932	0.465998	-0.21874	0.826852	0.969369
chr01:RTCA	AT	PREDICTOR	CONT	47	0.15	0.31	0.758	0.978	0.76	1	15.5411	0.110878	0.468973	0.236428	0.813101	0.96587
chr01:WNT4	AT	PREDICTOR	CONT	47	-0.18	-0.31	0.758	0.978	0.76	1	35.3633	-0.854458	0.531545	-1.6075	0.107945	0.584414
chr01:LAMB3	AT	PREDICTOR	CONT	47	0.14	0.31	0.758	0.978	0.76	1	9.03159	-0.830938	0.673231	-1.23425	0.217109	0.687123
chr03:NR2C2	AT	PREDICTOR	CONT	47	0.06	0.31	0.758	0.978	0.76	1	147.337	0.0828979	0.180495	0.459279	0.646034	0.925135
chr03:SH3BP5	AT	PREDICTOR	CONT	47	-0.09	-0.31	0.758	0.978	0.76	1	74.2749	-0.0462739	0.266889	-0.173382	0.862351	0.978966
chr05:ANXA6	AT	PREDICTOR	CONT	47	0.13	0.31	0.758	0.978	0.76	1	29.5763	-0.299904	0.347379	-0.863335	0.387953	0.810608
chr14:GOLGA6A	AT	PREDICTOR	CONT	47	-0.12	-0.31	0.759	0.978	0.76	1	16.9636	-0.469967	0.375355	-1.25206	0.210548	0.68122
chr12:C12orf73	AT	PREDICTOR	CONT	47	0.14	0.31	0.759	0.978	0.76	1	7.82649	0.781173	0.69427	1.12517	0.260516	0.724833
chr15:GRAMD4	AT	PREDICTOR	CONT	47	-0.14	-0.31	0.759	0.978	0.76	1	8.44022	0.635506	0.715543	0.888145	0.374463	0.803176
chr08:TRIB1	AT	PREDICTOR	CONT	47	0.15	0.31	0.759	0.978	0.76	1	8.94855	0.169876	0.621996	0.273114	0.784765	0.960794
chr06:PHIP	AT	PREDICTOR	CONT	47	-0.03	-0.31	0.759	0.978	0.76	1	444.764	-0.0704598	0.104444	-0.674618	0.499919	0.862179
chr02a:KIAA1841	AT	PREDICTOR	CONT	47	-0.11	-0.31	0.759	0.978	0.76	1	39.9183	0.309887	0.301253	1.02866	0.303638	0.76529
chr03:KBTBD12	AT	PREDICTOR	CONT	47	0.17	0.31	0.759	0.978	0.76	1	11.6649	-0.321818	0.803425	-0.400557	0.688746	0.936788
chr05:BOD1	AT	PREDICTOR	CONT	47	-0.16	-0.31	0.759	0.978	0.76	1	24.9928	0.219749	0.511385	0.429714	0.667404	0.929312
chr05:FAM172A	AT	PREDICTOR	CONT	47	0.06	0.31	0.759	0.978	0.76	1	100.824	0.0381311	0.180032	0.211801	0.832262	0.971571
chr06:LMBRD1	AT	PREDICTOR	CONT	47	-0.06	-0.31	0.759	0.978	0.76	1	66.3115	-0.105865	0.186015	-0.569124	0.569272	0.897239
chr04:ELMOD2	AT	PREDICTOR	CONT	47	0.11	0.31	0.759	0.978	0.76	1	3.29564	0.207324	0.626372	0.330992	0.740651
chr15:DRG1	AT	PREDICTOR	CONT	47	-0.15	-0.31	0.76	0.978	0.76	1	13.2762	-0.376402	0.485458	-0.775354	0.43813	0.841977
chr16:CIAPIN1	AT	PREDICTOR	CONT	47	0.15	0.31	0.76	0.978	0.76	1	11.1564	0.130557	0.562634	0.232045	0.816503	0.966439
chr07:TAC1	AT	PREDICTOR	CONT	47	-0.14	-0.31	0.76	0.978	0.76	1	7.71212	-0.367364	0.548403	-0.669879	0.502935	0.864369
chr02b:CNPPD1	AT	PREDICTOR	CONT	47	0.15	0.31	0.76	0.978	0.76	1	8.21681	0.257104	0.736882	0.348908	0.727159	0.948392
chr02a:PPP1R21	AT	PREDICTOR	CONT	47	-0.11	-0.31	0.76	0.978	0.76	1	29.1904	-0.320402	0.307542	-1.04182	0.297497	0.757895
chr05:RFESD	AT	PREDICTOR	CONT	47	0.12	0.31	0.76	0.978	0.76	1	5.53589	0.328507	0.580555	0.565849	0.571496	0.897392
chr04:SHROOM3	AT	PREDICTOR	CONT	47	-0.15	-0.31	0.76	0.978	0.76	1	10.7626	-0.67133	0.560714	-1.19728	0.231199	0.700175
chr13:SACS	AT	PREDICTOR	CONT	47	-0.02	-0.31	0.761	0.979	0.76	1	761.256	-0.0607983	0.0888193	-0.684518	0.493648	0.859056
chr19:DIRAS1	AT	PREDICTOR	CONT	47	-0.14	-0.31	0.761	0.978	0.76	1	5.7401	-0.211676	0.709139	-0.298497	0.765324	0.957221
chr16:AKTIP	AT	PREDICTOR	CONT	47	0.13	0.31	0.761	0.978	0.76	1	22.2085	-0.0161827	0.368784	-0.0438811	0.964999	0.993844
chr01:TGFBR3	AT	PREDICTOR	CONT	47	-0.11	-0.31	0.761	0.978	0.76	1	3.38442	-0.138833	0.698298	-0.198817	0.842406
chr02a:CCDC121	AT	PREDICTOR	CONT	47	0.14	0.31	0.761	0.978	0.76	1	6.64265	0.331079	0.662975	0.499384	0.617509	0.913721
chr03:EIF4A2	AT	PREDICTOR	CONT	47	-0.03	-0.31	0.761	0.979	0.76	1	383.16	-0.0282042	0.112329	-0.251086	0.801748	0.964041
chr05:RASA1	AT	PREDICTOR	CONT	47	-0.05	-0.31	0.761	0.978	0.76	1	91.8164	-0.0321539	0.172327	-0.186587	0.851984	0.977301
chr08:OPRK1	AT	PREDICTOR	CONT	47	0.15	0.31	0.761	0.978	0.76	1	28.8348	-0.406023	0.405949	-1.00018	0.317221	0.77311
chr10:TRIM8	AT	PREDICTOR	CONT	47	-0.14	-0.3	0.762	0.979	0.76	1	17.397	-0.332577	0.397226	-0.837247	0.402454	0.820646
chr12:PA2G4	AT	PREDICTOR	CONT	47	0.13	0.3	0.762	0.979	0.76	1	40.9326	0.268524	0.351534	0.763865	0.444948	0.843329
chr19:EPN1	AT	PREDICTOR	CONT	47	-0.09	-0.31	0.762	0.979	0.76	1	1.93945	-0.0257512	0.680314	-0.0378519	0.969806
chr02b:KIF5C	AT	PREDICTOR	CONT	47	0.03	0.3	0.762	0.979	0.76	1	936.227	-0.0233571	0.0917476	-0.25458	0.799047	0.964041
chr03:SETD5	AT	PREDICTOR	CONT	47	0.05	0.31	0.762	0.979	0.76	1	267.972	0.0306739	0.149873	0.204665	0.837834	0.972576
chr19:C3	AT	PREDICTOR	CONT	47	0.13	0.3	0.763	0.979	0.76	1	16.2125	0.101852	0.385785	0.264012	0.791771	0.963113
chr12:ZNF740	AT	PREDICTOR	CONT	47	-0.15	-0.3	0.763	0.979	0.76	1	7.77816	-0.268868	0.6517	-0.412564	0.679926	0.934561
chr11:SPON1	AT	PREDICTOR	CONT	47	0.06	0.3	0.763	0.979	0.76	1	236.222	0.126322	0.182922	0.690577	0.489831	0.857546
chr10:ENO4	AT	PREDICTOR	CONT	47	-0.15	-0.3	0.763	0.979	0.76	1	7.99905	-0.621106	0.720783	-0.86171	0.388847	0.811255
chr02b:GAD1	AT	PREDICTOR	CONT	47	-0.05	-0.3	0.763	0.979	0.76	1	273.921	-0.0967874	0.15187	-0.637304	0.523927	0.874624
chr01:SRSF4	AT	PREDICTOR	CONT	47	-0.13	-0.3	0.763	0.979	0.76	1	39.8413	-0.450302	0.379798	-1.18564	0.235766	0.704625
chr01:ERI3	AT	PREDICTOR	CONT	47	-0.14	-0.3	0.763	0.979	0.76	1	7.25797	-0.0379394	0.637085	-0.0595516	0.952513	0.992692
chr01:ARHGAP29	AT	PREDICTOR	CONT	47	-0.14	-0.3	0.763	0.979	0.76	1	17.9889	0.0534055	0.472037	0.113138	0.909921	0.985473
chr09:TEX10	AT	PREDICTOR	CONT	47	-0.12	-0.3	0.764	0.979	0.76	1	20.5641	-0.186336	0.355586	-0.524024	0.600262	0.906159
chr11:PPFIBP2	AT	PREDICTOR	CONT	47	-0.13	-0.3	0.764	0.979	0.76	1	6.95925	0.0342401	0.643224	0.0532321	0.957547	0.993232
chr19:EID2B	AT	PREDICTOR	CONT	47	0.17	0.3	0.764	0.979	0.76	1	20.4036	-0.283282	0.548055	-0.516887	0.605235	0.908703
chr13:VWA8	AT	PREDICTOR	CONT	47	0.13	0.3	0.764	0.979	0.76	1	26.1091	0.219182	0.396879	0.552265	0.580767	0.898994
chr03:PRKAR2A	AT	PREDICTOR	CONT	47	-0.13	-0.3	0.764	0.979	0.76	1	31.9278	0.0305528	0.384505	0.07946	0.936667	0.989946
chr03:HIGD1A	AT	PREDICTOR	CONT	47	-0.06	-0.3	0.764	0.979	0.76	1	78.0108	-0.178151	0.202805	-0.878437	0.379707	0.804489
chr01:LRRC8D	AT	PREDICTOR	CONT	47	0.08	0.3	0.764	0.979	0.76	1	60.9602	0.151592	0.250711	0.604647	0.545414	0.885192
chr01:GPATCH4	AT	PREDICTOR	CONT	47	-0.14	-0.3	0.764	0.979	0.76	1	29.8141	0.0198663	0.397005	0.0500405	0.96009	0.993723
chr15:CERK	AT	PREDICTOR	CONT	47	-0.13	-0.3	0.765	0.979	0.76	1	23.9776	-0.273927	0.369897	-0.740548	0.458968	0.849097
chr17:MFSD11	AT	PREDICTOR	CONT	47	0.11	0.3	0.765	0.979	0.76	1	3.55882	0.292217	0.666762	0.438263	0.661196
chr14:TP53BP1	AT	PREDICTOR	CONT	47	-0.06	-0.3	0.765	0.979	0.76	1	280.998	-0.238152	0.179369	-1.32772	0.184272	0.662065
chr19:GRIK5	AT	PREDICTOR	CONT	47	0.09	0.3	0.765	0.979	0.77	1	63.3366	0.260465	0.278711	0.934536	0.350028	0.791432
chr11:DCDC5	AT	PREDICTOR	CONT	47	-0.15	-0.3	0.765	0.979	0.76	1	12.1696	-0.152808	0.558995	-0.273362	0.784575	0.960794
chr02b:SFT2D3	AT	PREDICTOR	CONT	47	-0.14	-0.3	0.765	0.979	0.76	1	5.8212	-0.540019	0.716561	-0.753627	0.451073	0.847014
chr11:EXT2	AT	PREDICTOR	CONT	47	-0.09	-0.3	0.765	0.979	0.77	1	55.9787	-0.0861593	0.269092	-0.320185	0.748828	0.953641
chr07:CD36	AT	PREDICTOR	CONT	47	-0.13	-0.3	0.765	0.979	0.76	1	5.96516	-0.63586	0.593872	-1.0707	0.284303	0.745985
chr12:ERP29	AT	PREDICTOR	CONT	47	-0.14	-0.3	0.766	0.979	0.77	1	11.9996	-0.121653	0.521359	-0.233338	0.815499	0.966439
chr15:LAMP5	AT	PREDICTOR	CONT	47	-0.12	-0.3	0.766	0.979	0.77	1	60.0944	-0.0845053	0.311492	-0.271292	0.786167	0.960794
chr12:SCAF11	AT	PREDICTOR	CONT	47	-0.06	-0.3	0.766	0.979	0.77	1	121.248	-0.291529	0.193182	-1.50909	0.131275	0.618661
chr17:HDAC5	AT	PREDICTOR	CONT	47	0.13	0.3	0.766	0.979	0.77	1	26.1898	0.0757956	0.370253	0.204713	0.837796	0.972576
chr17:MAP2K4	AT	PREDICTOR	CONT	47	0.05	0.3	0.766	0.979	0.77	1	303.535	-0.0243509	0.150476	-0.161826	0.871443	0.979912
chr12:DAZAP2	AT	PREDICTOR	CONT	47	-0.08	-0.3	0.766	0.979	0.77	1	45.2171	-0.0567558	0.260921	-0.217521	0.827802	0.969777
chr12:MYL6	AT	PREDICTOR	CONT	47	-0.1	-0.3	0.766	0.979	0.77	1	3.75562	-0.182232	0.495923	-0.36746	0.713276
chr11:ALG9	AT	PREDICTOR	CONT	47	-0.12	-0.3	0.766	0.979	0.77	1	5.54795	-0.448001	0.599516	-0.747271	0.4549	0.847321
chr08:CYP7B1	AT	PREDICTOR	CONT	47	0.12	0.3	0.766	0.979	0.77	1	16.5691	0.20119	0.390237	0.51556	0.606162	0.908703
chr09:NOL6	AT	PREDICTOR	CONT	47	0.15	0.3	0.766	0.979	0.77	1	17.7804	0.401691	0.501946	0.800267	0.423556	0.832483
chr09:PHF19	AT	PREDICTOR	CONT	47	0.13	0.3	0.766	0.979	0.77	1	5.52307	0.0230012	0.726926	0.0316417	0.974758	0.995181
chr10:CCNJ	AT	PREDICTOR	CONT	47	-0.13	-0.3	0.766	0.979	0.77	1	21.0849	-0.305801	0.411554	-0.74304	0.457457	0.848624
chr10:TACC2	AT	PREDICTOR	CONT	47	0.07	0.3	0.767	0.979	0.77	1	100.79	-0.0841024	0.216359	-0.388716	0.697486	0.938439
chr01:ST6GALNAC3	AT	PREDICTOR	CONT	47	-0.13	-0.3	0.767	0.979	0.77	1	38.2335	-0.0344896	0.347727	-0.0991858	0.920991	0.988109
chr01:SLC44A5	AT	PREDICTOR	CONT	47	0.12	0.3	0.767	0.979	0.77	1	30.1521	0.0620455	0.341746	0.181554	0.855933	0.977567
chr01:BTG2	AT	PREDICTOR	CONT	47	-0.12	-0.3	0.767	0.98	0.77	1	4.17344	0.235655	0.729867	0.322874	0.74679
chr14:NOXRED1	AT	PREDICTOR	CONT	47	-0.16	-0.3	0.768	0.98	0.77	1	11.8622	-0.905755	0.694361	-1.30444	0.192082	0.669301
chr16:VAT1L	AT	PREDICTOR	CONT	47	0.04	0.3	0.768	0.98	0.77	1	721.942	0.00554843	0.113632	0.0488281	0.961056	0.993844
chr16:TUFM	AT	PREDICTOR	CONT	47	-0.16	-0.3	0.768	0.98	0.77	1	21.0913	0.136222	0.476562	0.285843	0.774998	0.960125
chr17:CNTD1	AT	PREDICTOR	CONT	47	0.12	0.3	0.768	0.98	0.77	1	4.85323	-0.182862	0.655212	-0.279088	0.780177	0.960794
chr08:RNF139	AT	PREDICTOR	CONT	47	-0.12	-0.3	0.768	0.98	0.77	1	18.0289	-0.171001	0.365234	-0.468196	0.639644	0.924112
chr02b:ZNF142	AT	PREDICTOR	CONT	47	0.1	0.3	0.768	0.98	0.77	1	45.5848	0.208752	0.286366	0.728968	0.466021	0.850928
chr17:CENPV	AT	PREDICTOR	CONT	47	-0.13	-0.3	0.769	0.98	0.77	1	5.34209	-0.087637	0.708296	-0.123729	0.90153	0.983626
chr17:MAPT	AT	PREDICTOR	CONT	47	0.12	0.29	0.769	0.98	0.77	1	4.92689	0.0756894	0.67504	0.112126	0.910724	0.98553
chr05:TENM2	AT	PREDICTOR	CONT	47	0.11	0.3	0.769	0.98	0.77	1	72.4727	0.248305	0.290729	0.854075	0.393064	0.813498
chr03:RASA2	AT	PREDICTOR	CONT	47	0.1	0.3	0.769	0.98	0.77	1	32.7755	-0.128965	0.311301	-0.414279	0.67867	0.934561
chr01:ZNF678	AT	PREDICTOR	CONT	47	-0.08	-0.29	0.769	0.98	0.77	1	69.5573	-0.116589	0.257741	-0.452351	0.651016	0.925135
chr10:XPNPEP1	AT	PREDICTOR	CONT	47	0.13	0.29	0.77	0.98	0.77	1	22.3351	-0.489929	0.425105	-1.15249	0.24912	0.714488
chr12:BTBD11	AT	PREDICTOR	CONT	47	-0.13	-0.29	0.77	0.98	0.77	1	45.0274	0.201483	0.339714	0.593096	0.553117	0.889169
chr19:PDE4A	AT	PREDICTOR	CONT	47	0.11	0.29	0.77	0.98	0.77	1	13.5998	0.00277021	0.361507	0.00766294	0.993886	0.998757
chr17:ASIC2	AT	PREDICTOR	CONT	47	-0.13	-0.29	0.77	0.98	0.77	1	20.9078	-0.0779797	0.363773	-0.214364	0.830263	0.970812
chr17:C17orf67	AT	PREDICTOR	CONT	47	0.12	0.29	0.77	0.98	0.77	1	9.65451	0.0154969	0.475328	0.0326026	0.973992	0.994742
chr16:SMG1	AT	PREDICTOR	CONT	47	0.03	0.29	0.77	0.98	0.77	1	667.333	0.0131957	0.116723	0.113052	0.909989	0.985473
chr02a:FEZ2	AT	PREDICTOR	CONT	47	0.11	0.29	0.77	0.98	0.77	1	23.478	0.175835	0.353724	0.497096	0.619122	0.913721
chr03:VHL	AT	PREDICTOR	CONT	47	0.11	0.29	0.77	0.98	0.77	1	26.178	0.197911	0.341501	0.579533	0.562229	0.895201
chr12:NCAPD2	AT	PREDICTOR	CONT	47	-0.12	-0.29	0.771	0.98	0.77	1	4.33967	-0.303305	0.735405	-0.412433	0.680022	0.934561
chr10:FZD8	AT	PREDICTOR	CONT	47	-0.11	-0.29	0.771	0.98	0.77	1	2.80146	0.0916497	0.775864	0.118126	0.905968
chr12:GPR19	AT	PREDICTOR	CONT	47	0.11	0.29	0.771	0.98	0.77	1	13.369	0.0938444	0.371563	0.252567	0.800603	0.964041
chr14:SECISBP2L	AT	PREDICTOR	CONT	47	0.03	0.29	0.771	0.98	0.77	1	323.887	0.0221379	0.120815	0.183238	0.854612	0.977315
chr19:ZNF93	AT	PREDICTOR	CONT	47	-0.12	-0.29	0.771	0.98	0.77	1	11.8777	-0.119405	0.455869	-0.261928	0.793377	0.963113
chr08:YWHAZ	AT	PREDICTOR	CONT	47	0.03	0.29	0.771	0.98	0.77	1	767.705	-0.00900338	0.0904953	-0.0994901	0.920749	0.988109
chr13:IL17D	AT	PREDICTOR	CONT	47	0.14	0.29	0.771	0.98	0.77	1	33.4673	-0.0487829	0.370725	-0.131588	0.89531	0.98339
chr08:MTUS1	AT	PREDICTOR	CONT	47	0.12	0.29	0.771	0.98	0.77	1	22.6481	0.369158	0.365584	1.00978	0.312603	0.770464
chr03:TCTA	AT	PREDICTOR	CONT	47	0.13	0.29	0.771	0.98	0.77	1	8.50151	0.345763	0.551271	0.627211	0.530521	0.878544
chr07:WIPI2	AT	PREDICTOR	CONT	47	0.12	0.29	0.771	0.98	0.77	1	35.611	0.14794	0.34219	0.432334	0.665499	0.928955
chr08:CLVS1	AT	PREDICTOR	CONT	47	0.07	0.29	0.771	0.98	0.77	1	72.1253	0.0293371	0.226564	0.129487	0.896972	0.98339
chr02a:UXS1	AT	PREDICTOR	CONT	47	0.14	0.29	0.771	0.98	0.77	1	28.3342	0.116774	0.40152	0.29083	0.771182	0.958646
chr02b:SLC25A12	AT	PREDICTOR	CONT	47	-0.07	-0.29	0.771	0.98	0.77	1	55.823	-0.203083	0.231115	-0.878708	0.37956	0.804489
chr12:VAMP1	AT	PREDICTOR	CONT	47	-0.14	-0.29	0.772	0.98	0.77	1	10.1566	-0.658741	0.563018	-1.17002	0.241994	0.709548
chr11:BCL9L	AT	PREDICTOR	CONT	47	0.14	0.29	0.772	0.98	0.77	1	28.0198	0.0920496	0.408789	0.225176	0.821842	0.967589
chr12:METTL20	AT	PREDICTOR	CONT	47	0.15	0.29	0.772	0.98	0.77	1	13.1674	-0.923569	0.644332	-1.43337	0.151751	0.643374
chr12:UBC	AT	PREDICTOR	CONT	47	0.09	0.29	0.772	0.98	0.77	1	126.838	0.0673504	0.253647	0.265528	0.790603	0.962717
chr14:PSMC1	AT	PREDICTOR	CONT	47	0.14	0.29	0.772	0.98	0.77	1	16.1975	0.189767	0.459355	0.413116	0.679521	0.934561
chr16:ATMIN	AT	PREDICTOR	CONT	47	-0.04	-0.29	0.772	0.98	0.77	1	270.342	-0.017246	0.142785	-0.120783	0.903863	0.98395
chr14:AKAP5	AT	PREDICTOR	CONT	47	-0.06	-0.29	0.772	0.98	0.77	1	115.804	0.0117291	0.196512	0.0596863	0.952406	0.992692
chr01:IPO13	AT	PREDICTOR	CONT	47	0.13	0.29	0.772	0.98	0.77	1	41.4582	-0.29061	0.352431	-0.824587	0.409606	0.825297
chr07:NCAM2	AT	PREDICTOR	CONT	47	0.03	0.29	0.772	0.98	0.77	1	421.409	-0.0114338	0.112173	-0.101929	0.918813	0.987944
chr02b:THSD7B	AT	PREDICTOR	CONT	47	0.14	0.29	0.772	0.98	0.77	1	41.2917	0.223278	0.402057	0.55534	0.578662	0.898237
chr03:ADCY5	AT	PREDICTOR	CONT	47	0.06	0.29	0.772	0.98	0.77	1	157.432	0.0345733	0.19308	0.179062	0.857889	0.978263
chr04:NUDT9	AT	PREDICTOR	CONT	47	-0.15	-0.29	0.772	0.98	0.77	1	24.6316	0.0497141	0.518535	0.0958741	0.923621	0.988494
chr04:QDPR	AT	PREDICTOR	CONT	47	0.13	0.29	0.772	0.98	0.77	1	35.958	0.0967675	0.348848	0.277391	0.78148	0.960794
chr03:DCBLD2	AT	PREDICTOR	CONT	47	-0.12	-0.29	0.772	0.98	0.77	1	88.0226	-0.534302	0.377672	-1.41473	0.157149	0.64794
chr06:MAP3K5	AT	PREDICTOR	CONT	47	0.09	0.29	0.773	0.98	0.77	1	79.9503	0.012959	0.279631	0.0463431	0.963037	0.993844
chr06:FAM8A1	AT	PREDICTOR	CONT	47	-0.05	-0.29	0.773	0.98	0.77	1	143.545	-0.0542681	0.178706	-0.303672	0.761378	0.955464
chr06:C6orf70	AT	PREDICTOR	CONT	47	-0.13	-0.29	0.773	0.98	0.77	1	18.71	-0.445002	0.435106	-1.02274	0.306429	0.766171
chr16:MAPK8IP3	AT	PREDICTOR	CONT	47	0.1	0.29	0.774	0.98	0.77	1	41.453	0.015189	0.280316	0.0541853	0.956788	0.993232
chr19:SLC8A2	AT	PREDICTOR	CONT	47	0.06	0.29	0.774	0.98	0.77	1	33.2892	0.175394	0.234648	0.747474	0.454777	0.847321
chr14:MAPK6	AT	PREDICTOR	CONT	47	-0.09	-0.29	0.774	0.98	0.77	1	21.1578	-0.0868716	0.291815	-0.297695	0.765936	0.957221
chr01:CHRM3	AT	PREDICTOR	CONT	47	0.11	0.29	0.774	0.98	0.77	1	3.43539	0.173211	0.74832	0.231466	0.816953
chr01:NEXN	AT	PREDICTOR	CONT	47	-0.14	-0.29	0.774	0.98	0.77	1	15.1522	-0.560662	0.49322	-1.13674	0.255648	0.72001
chr02a:USP39	AT	PREDICTOR	CONT	47	0.13	0.29	0.774	0.98	0.77	1	17.4307	-0.0672616	0.417349	-0.161164	0.871964	0.979912
chr03:TKT	AT	PREDICTOR	CONT	47	0.13	0.29	0.774	0.98	0.77	1	23.0397	0.438949	0.405197	1.0833	0.278676	0.742776
chr02b:IGFBP5	AT	PREDICTOR	CONT	47	-0.14	-0.29	0.774	0.98	0.77	1	35.4762	0.289594	0.385872	0.750494	0.452957	0.847014
chr16:ZNF23	AT	PREDICTOR	CONT	47	-0.14	-0.29	0.775	0.98	0.78	1	19.9996	-0.584437	0.439398	-1.33009	0.18349	0.661673
chr15:CENPB	AT	PREDICTOR	CONT	47	0.09	0.29	0.775	0.98	0.77	1	9.63168	0.0692556	0.348729	0.198594	0.84258	0.973954
chr09:TOR1A	AT	PREDICTOR	CONT	47	0.14	0.29	0.775	0.98	0.77	1	52.5516	0.270192	0.386669	0.698768	0.484697	0.855733
chr01:ITPKB	AT	PREDICTOR	CONT	47	0.15	0.29	0.775	0.98	0.78	1	19.1339	-0.517831	0.504743	-1.02593	0.304925	0.765345
chr06:C6orf120	AT	PREDICTOR	CONT	47	0.14	0.29	0.775	0.98	0.77	1	18.2999	0.411333	0.458669	0.896797	0.369827	0.801264
chr06:HINT3	AT	PREDICTOR	CONT	47	-0.08	-0.29	0.775	0.98	0.78	1	14.1168	-0.237773	0.289918	-0.820138	0.412138	0.826974
chr07:FAM131B	AT	PREDICTOR	CONT	47	-0.1	-0.29	0.775	0.98	0.77	1	36.3674	-0.138279	0.304782	-0.453696	0.650047	0.925135
chr08:NEFL	AT	PREDICTOR	CONT	47	-0.04	-0.29	0.775	0.98	0.78	1	593.238	-0.114464	0.128697	-0.889405	0.373785	0.803176
chr12:RBMS2	AT	PREDICTOR	CONT	47	-0.16	-0.29	0.776	0.98	0.78	1	19.0019	-0.372673	0.593983	-0.627415	0.530388	0.878544
chr12:PPTC7	AT	PREDICTOR	CONT	47	-0.08	-0.29	0.776	0.98	0.78	1	63.8997	-0.18529	0.237638	-0.779714	0.435559	0.840369
chr14:COPS2	AT	PREDICTOR	CONT	47	-0.06	-0.29	0.776	0.98	0.78	1	87.7548	0.00350446	0.193763	0.0180864	0.98557	0.997434
chr15:RBCK1	AT	PREDICTOR	CONT	47	0.1	0.29	0.776	0.98	0.78	1	2.91224	-0.114622	0.697821	-0.164257	0.869529
chr16:NLRC3	AT	PREDICTOR	CONT	47	-0.13	-0.29	0.776	0.98	0.78	1	7.71926	-0.428255	0.625575	-0.684578	0.49361	0.859056
chr02b:TIGD1	AT	PREDICTOR	CONT	47	-0.16	-0.29	0.776	0.98	0.78	1	16.8182	-0.294288	0.54935	-0.535701	0.592165	0.903115
chr04:COPS4	AT	PREDICTOR	CONT	47	-0.12	-0.29	0.776	0.98	0.78	1	25.1308	-0.0996861	0.36881	-0.270292	0.786936	0.961455
chr02a:ZC3H8	AT	PREDICTOR	CONT	47	0.13	0.29	0.776	0.98	0.78	1	6.49952	-0.0430613	0.594345	-0.0724517	0.942242	0.991782
chr04:PPARGC1A	AT	PREDICTOR	CONT	47	-0.07	-0.29	0.776	0.98	0.78	1	83.7003	-0.151408	0.233245	-0.649137	0.51625	0.87054
chr05:CLINT1	AT	PREDICTOR	CONT	47	-0.06	-0.29	0.776	0.98	0.78	1	105.631	-0.041123	0.191853	-0.214346	0.830277	0.970812
chr10:FAM204A	AT	PREDICTOR	CONT	47	0.13	0.28	0.777	0.98	0.78	1	24.2223	0.0763479	0.371611	0.205451	0.83722	0.972576
chr12:TPCN1	AT	PREDICTOR	CONT	47	-0.14	-0.29	0.777	0.98	0.78	1	24.6347	-0.280639	0.41584	-0.674874	0.499756	0.862179
chr19:STRN4	AT	PREDICTOR	CONT	47	0.11	0.29	0.777	0.98	0.78	1	10.5819	0.137875	0.413742	0.333238	0.738955	0.951521
chr14:METTL3	AT	PREDICTOR	CONT	47	0.13	0.29	0.777	0.98	0.78	1	6.339	0.123681	0.610675	0.202531	0.839501	0.97284
chr05:KIF2A	AT	PREDICTOR	CONT	47	0.04	0.29	0.777	0.98	0.78	1	182.186	0.0957128	0.14147	0.676558	0.498686	0.862106
chr10:PPRC1	AT	PREDICTOR	CONT	47	0.13	0.28	0.778	0.98	0.78	1	23.1876	-0.199226	0.412125	-0.483412	0.628803	0.918711
chr10:DNMBP	AT	PREDICTOR	CONT	47	0.15	0.28	0.778	0.98	0.78	1	33.3018	-0.641763	0.452828	-1.41723	0.156415	0.646817
chr10:DDX50	AT	PREDICTOR	CONT	47	-0.11	-0.28	0.778	0.98	0.78	1	18.3053	-0.178792	0.382396	-0.467557	0.640101	0.924151
chr02a:UNC50	AT	PREDICTOR	CONT	47	-0.15	-0.28	0.778	0.98	0.78	1	13.4776	-0.0339337	0.567367	-0.059809	0.952308	0.992692
chr04:GPR125	AT	PREDICTOR	CONT	47	0.14	0.28	0.778	0.98	0.78	1	17.0308	0.671876	0.473841	1.41794	0.156209	0.646603
chr03:SLC25A38	AT	PREDICTOR	CONT	47	-0.13	-0.28	0.778	0.98	0.78	1	7.48187	-0.0530067	0.570594	-0.0928974	0.925985	0.988494
chr05:XRCC4	AT	PREDICTOR	CONT	47	0.12	0.28	0.778	0.98	0.78	1	4.52062	0.277017	0.755371	0.366729	0.713821	0.944024
chr07:HLCS	AT	PREDICTOR	CONT	47	0.08	0.28	0.778	0.98	0.78	1	50.8555	0.224637	0.258806	0.867976	0.385408	0.807877
chr10:HNRNPF	AT	PREDICTOR	CONT	47	-0.13	-0.28	0.779	0.98	0.78	1	10.5302	-0.273371	0.515036	-0.53078	0.595571	0.903444
chr19:TOMM40	AT	PREDICTOR	CONT	47	0.11	0.28	0.779	0.98	0.78	1	3.83807	0.383763	0.752185	0.510198	0.609912
chr16:IST1	AT	PREDICTOR	CONT	47	0.11	0.28	0.779	0.98	0.78	1	13.8546	0.145733	0.42361	0.344027	0.730826	0.948589
chr18:CABYR	AT	PREDICTOR	CONT	47	0.13	0.28	0.779	0.98	0.78	1	10.4923	0.501933	0.635443	0.789895	0.429589	0.837171
chr19:HSD11B1L	AT	PREDICTOR	CONT	47	-0.12	-0.28	0.779	0.98	0.78	1	5.298	-0.0179345	0.648198	-0.0276683	0.977927	0.996175
chr08:TOP1MT	AT	PREDICTOR	CONT	47	-0.14	-0.28	0.779	0.98	0.78	1	20.1434	-0.305397	0.803304	-0.380176	0.703815	0.941392
chr15:PTPRA	AT	PREDICTOR	CONT	47	0.05	0.28	0.779	0.98	0.78	1	151.558	-0.00351454	0.166665	-0.0210875	0.983176	0.99725
chr07:CLDN12	AT	PREDICTOR	CONT	47	0.08	0.28	0.779	0.98	0.78	1	43.1931	-0.109296	0.267291	-0.408902	0.682612	0.935971
chr03:ACAD11	AT	PREDICTOR	CONT	47	0.12	0.28	0.779	0.98	0.78	1	6.06421	0.131381	0.549092	0.239269	0.810897	0.965421
chr05:GLRX	AT	PREDICTOR	CONT	47	-0.13	-0.28	0.779	0.98	0.78	1	15.8398	-0.184154	0.444206	-0.414568	0.678458	0.934561
chr14:ADAL	AT	PREDICTOR	CONT	47	-0.13	-0.28	0.78	0.98	0.78	1	9.87562	-0.223529	0.536828	-0.416389	0.677125	0.933977
chr14:AHSA1	AT	PREDICTOR	CONT	47	0.13	0.28	0.78	0.98	0.78	1	16.7668	0.840967	0.468394	1.79543	0.0725857	0.508948
chr16:CMC2	AT	PREDICTOR	CONT	47	-0.11	-0.28	0.78	0.98	0.78	1	3.92366	-0.134645	0.741851	-0.181499	0.855976
chr10:ABI1	AT	PREDICTOR	CONT	47	-0.07	-0.28	0.78	0.98	0.78	1	94.0588	0.0299572	0.234096	0.12797	0.898173	0.98339
chr15:SS18L1	AT	PREDICTOR	CONT	47	-0.1	-0.28	0.78	0.98	0.78	1	79.3618	-0.102609	0.294299	-0.348657	0.727347	0.948392
chr04:RWDD4	AT	PREDICTOR	CONT	47	0.12	0.28	0.78	0.98	0.78	1	9.75181	-0.0265427	0.47107	-0.0563455	0.955067	0.993232
chr03:PTPN23	AT	PREDICTOR	CONT	47	0.14	0.28	0.78	0.98	0.78	1	21.9238	0.175701	0.4405	0.398869	0.68999	0.936864
chr01:IBA57	AT	PREDICTOR	CONT	47	-0.13	-0.28	0.78	0.98	0.78	1	7.00078	-0.164698	0.597497	-0.275646	0.78282	0.960794
chr01:EFHD2	AT	PREDICTOR	CONT	47	0.14	0.28	0.78	0.98	0.78	1	9.20677	-0.423735	0.74928	-0.565523	0.571718	0.897392
chr06:RBM24	AT	PREDICTOR	CONT	47	0.07	0.28	0.78	0.98	0.78	1	48.7956	0.0732621	0.231171	0.316917	0.751306	0.9541
chr11:DAGLA	AT	PREDICTOR	CONT	47	0.12	0.28	0.781	0.98	0.78	1	19.8288	-0.0649455	0.379494	-0.171137	0.864116	0.979099
chr14:MNAT1	AT	PREDICTOR	CONT	47	0.12	0.28	0.781	0.98	0.78	1	16.9341	-0.00975943	0.41339	-0.0236083	0.981165	0.99725
chr12:RAP1B	AT	PREDICTOR	CONT	47	0.11	0.28	0.781	0.98	0.78	1	15.8324	0.121023	0.383755	0.315365	0.752484	0.9541
chr11:PRMT3	AT	PREDICTOR	CONT	47	-0.12	-0.28	0.781	0.98	0.78	1	12.9059	0.0355493	0.442546	0.0803289	0.935976	0.989946
chr03:PIK3CB	AT	PREDICTOR	CONT	47	-0.06	-0.28	0.781	0.98	0.78	1	64.0787	-0.0440426	0.202582	-0.217406	0.827892	0.969777
chr06:EFHC1	AT	PREDICTOR	CONT	47	-0.14	-0.28	0.781	0.98	0.78	1	9.05981	-0.14742	0.712775	-0.206826	0.836146	0.972576
chr07:FBXL13	AT	PREDICTOR	CONT	47	-0.13	-0.28	0.781	0.98	0.78	1	12.2467	-0.744915	0.471959	-1.57835	0.114486	0.594124
chr07:HERPUD2	AT	PREDICTOR	CONT	47	0.09	0.28	0.781	0.98	0.78	1	32.8803	0.171922	0.294759	0.583262	0.559717	0.894639
chr07:NT5C3	AT	PREDICTOR	CONT	47	0.11	0.28	0.781	0.98	0.78	1	7.96138	0.399064	0.613385	0.650593	0.51531	0.870403
chr09:SLC24A2	AT	PREDICTOR	CONT	47	0.12	0.28	0.782	0.98	0.78	1	24.569	-0.186998	0.373532	-0.500623	0.616637	0.913721
chr14:CCNK	AT	PREDICTOR	CONT	47	-0.1	-0.28	0.782	0.98	0.78	1	62.314	-0.019766	0.355871	-0.0555426	0.955706	0.993232
chr14:HCN4	AT	PREDICTOR	CONT	47	0.12	0.28	0.782	0.98	0.78	1	7.95974	-0.0195525	0.550106	-0.0355431	0.971647	0.994194
chr17:DHRS13	AT	PREDICTOR	CONT	47	-0.12	-0.28	0.782	0.98	0.78	1	4.66514	0.313516	0.744049	0.421365	0.673488	0.931635
chr08:CLU	AT	PREDICTOR	CONT	47	0.05	0.28	0.782	0.98	0.78	1	105.913	-0.0210008	0.165706	-0.126736	0.89915	0.98339
chr07:KCTD7	AT	PREDICTOR	CONT	47	0.09	0.28	0.782	0.98	0.78	1	66.5869	-0.167584	0.283039	-0.592089	0.553791	0.889169
chr02b:CDK5R2	AT	PREDICTOR	CONT	47	-0.07	-0.28	0.782	0.98	0.78	1	59.207	0.0786805	0.241457	0.325858	0.744532	0.952322
chr05:DRD1	AT	PREDICTOR	CONT	47	-0.12	-0.28	0.782	0.98	0.78	1	5.88116	0.24111	0.622646	0.387235	0.698582	0.938776
chr04:COX18	AT	PREDICTOR	CONT	47	-0.11	-0.28	0.782	0.98	0.78	1	21.4554	-0.262947	0.367391	-0.715713	0.474169	0.85116
chr06:TMEM170B	AT	PREDICTOR	CONT	47	-0.04	-0.28	0.782	0.98	0.78	1	116.196	-0.0485675	0.141506	-0.343218	0.731434	0.948653
chr07:MMD2	AT	PREDICTOR	CONT	47	0.13	0.28	0.782	0.98	0.78	1	11.5629	0.215341	0.528594	0.407384	0.683726	0.936135
chr06:LRP11	AT	PREDICTOR	CONT	47	0.06	0.28	0.782	0.98	0.78	1	109.406	0.0977843	0.203776	0.479861	0.631326	0.919951
chr06:OSTM1	AT	PREDICTOR	CONT	47	-0.08	-0.28	0.782	0.98	0.78	1	39.2005	-0.0111149	0.274016	-0.0405629	0.967644	0.994194
chr09:RAPGEF1	AT	PREDICTOR	CONT	47	-0.07	-0.28	0.783	0.981	0.78	1	70.38	-0.119177	0.212054	-0.562015	0.574106	0.898157
chr19:MED16	AT	PREDICTOR	CONT	47	0.12	0.28	0.783	0.981	0.78	1	5.85137	-0.263381	0.706994	-0.372536	0.709494	0.943326
chr19:CLPTM1	AT	PREDICTOR	CONT	47	0.06	0.28	0.783	0.981	0.78	1	64.623	-0.0336895	0.236278	-0.142584	0.886619	0.982494
chr15:TAF4	AT	PREDICTOR	CONT	47	0.14	0.28	0.783	0.981	0.78	1	30.7722	-0.0475245	0.438315	-0.108426	0.913658	0.985591
chr01:FAM69A	AT	PREDICTOR	CONT	47	0.07	0.28	0.783	0.981	0.78	1	42.0816	-0.0882646	0.251039	-0.351597	0.72514	0.948392
chr15:ATP9A	AT	PREDICTOR	CONT	47	-0.02	-0.28	0.784	0.981	0.78	1	1280.18	-0.063967	0.0926095	-0.690718	0.489743	0.857546
chr18:ARHGAP28	AT	PREDICTOR	CONT	47	0.12	0.28	0.784	0.981	0.78	1	6.69735	0.148279	0.534028	0.277661	0.781273	0.960794
chr13:SOX1	AT	PREDICTOR	CONT	47	-0.16	-0.28	0.784	0.981	0.78	1	40.0143	0.156802	0.506732	0.309437	0.756989	0.954752
chr14:HAUS2	AT	PREDICTOR	CONT	47	0.12	0.28	0.784	0.981	0.78	1	18.9471	-0.264099	0.383002	-0.689548	0.490478	0.857546
chr04:UTP3	AT	PREDICTOR	CONT	47	0.12	0.28	0.784	0.981	0.78	1	39.9667	0.065723	0.366505	0.179324	0.857684	0.978263
chr13:RNF6	AT	PREDICTOR	CONT	47	-0.08	-0.28	0.785	0.981	0.78	1	63.7761	-0.155538	0.237982	-0.653572	0.513388	0.869357
chr14:GLRX5	AT	PREDICTOR	CONT	47	0.15	0.27	0.785	0.981	0.78	1	12.4744	0.210238	0.631995	0.332659	0.739392	0.951521
chr15:ACO2	AT	PREDICTOR	CONT	47	0.09	0.27	0.785	0.981	0.79	1	36.9189	-0.156829	0.277687	-0.56477	0.57223	0.89781
chr19:ZNF580	AT	PREDICTOR	CONT	47	0.1	0.27	0.785	0.981	0.78	1	3.36595	0.130189	0.630585	0.206458	0.836433
chr16:CREBBP	AT	PREDICTOR	CONT	47	0.04	0.27	0.785	0.981	0.78	1	221.211	0.0636501	0.147726	0.430867	0.666565	0.929312
chr19:RHPN2	AT	PREDICTOR	CONT	47	-0.13	-0.27	0.785	0.981	0.79	1	8.78725	-0.51104	0.651662	-0.78421	0.432917	0.839771
chr19:ZNF383	AT	PREDICTOR	CONT	47	0.15	0.28	0.785	0.981	0.78	1	17.8311	0.0841251	0.534201	0.157478	0.874868	0.98079
chr12:CAPRIN2	AT	PREDICTOR	CONT	47	-0.06	-0.27	0.785	0.981	0.79	1	215.611	-0.118734	0.212415	-0.558972	0.576181	0.898237
chr11:MTA2	AT	PREDICTOR	CONT	47	0.13	0.27	0.785	0.981	0.79	1	8.24514	-0.384045	0.717102	-0.535552	0.592268	0.903115
chr10:PCBD1	AT	PREDICTOR	CONT	47	-0.11	-0.27	0.785	0.981	0.79	1	5.8088	-0.506577	0.57293	-0.884186	0.376596	0.803548
chr01:SDHC	AT	PREDICTOR	CONT	47	0.13	0.27	0.785	0.981	0.79	1	12.8315	0.512297	0.53079	0.965161	0.334464	0.784765
chr02a:CCT4	AT	PREDICTOR	CONT	47	0.1	0.27	0.785	0.981	0.78	1	26.9126	0.160674	0.316336	0.507921	0.611509	0.911448
chr02b:PRKRA	AT	PREDICTOR	CONT	47	0.11	0.27	0.785	0.981	0.78	1	6.30094	-0.134621	0.541711	-0.248511	0.803739	0.964413
chr05:ENC1	AT	PREDICTOR	CONT	47	-0.07	-0.27	0.785	0.981	0.78	1	89.2156	0.0337803	0.223737	0.150982	0.87999	0.981177
chr05:GABRG2	AT	PREDICTOR	CONT	47	0.04	0.27	0.785	0.981	0.79	1	401.514	-0.0153538	0.126945	-0.120948	0.903732	0.98395
chr06:RSPH3	AT	PREDICTOR	CONT	47	-0.12	-0.27	0.785	0.981	0.79	1	16.3194	0.0598497	0.423241	0.141408	0.887548	0.982767
chr08:UNC5D	AT	PREDICTOR	CONT	47	0.04	0.27	0.785	0.981	0.79	1	245.056	0.0235249	0.138525	0.169825	0.865148	0.979556
chr08:CSMD3	AT	PREDICTOR	CONT	47	-0.04	-0.27	0.786	0.981	0.79	1	426.081	-0.0852782	0.136396	-0.625223	0.531825	0.879452
chr15:GGT7	AT	PREDICTOR	CONT	47	0.12	0.27	0.786	0.981	0.79	1	10.8156	0.324194	0.458479	0.707106	0.4795	0.853411
chr06:NFYA	AT	PREDICTOR	CONT	47	0.1	0.27	0.786	0.981	0.79	1	36.4143	0.0522189	0.316125	0.165184	0.868799	0.979912
chr15:RBM39	AT	PREDICTOR	CONT	47	-0.06	-0.27	0.786	0.981	0.79	1	97.2289	-0.0713421	0.200898	-0.355116	0.722503	0.946676
chr06:BEND6	AT	PREDICTOR	CONT	47	0.09	0.27	0.786	0.981	0.79	1	74.6239	0.307734	0.280195	1.09828	0.272081	0.736427
chr04:BEND4	AT	PREDICTOR	CONT	47	-0.09	-0.27	0.786	0.981	0.79	1	76.1929	-0.190278	0.280525	-0.67829	0.497588	0.861713
chr04:POLR2B	AT	PREDICTOR	CONT	47	0.06	0.27	0.786	0.981	0.79	1	108.454	0.101698	0.223277	0.455478	0.648765	0.925135
chr01:CHD1L	AT	PREDICTOR	CONT	47	0.13	0.27	0.787	0.981	0.79	1	30.8591	-0.149014	0.446646	-0.333629	0.738659	0.951521
chr01:GPR88	AT	PREDICTOR	CONT	47	0.07	0.27	0.787	0.981	0.79	1	69.7328	0.0657602	0.245622	0.267729	0.788908	0.961907
chr12:SP1	AT	PREDICTOR	CONT	47	0.09	0.27	0.788	0.981	0.79	1	42.8108	-0.0117412	0.303751	-0.0386541	0.969166	0.994194
chr17:CNP	AT	PREDICTOR	CONT	47	-0.13	-0.27	0.788	0.981	0.79	1	22.6249	-0.442967	0.388917	-1.13898	0.254713	0.718823
chr17:PSMC5	AT	PREDICTOR	CONT	47	0.12	0.27	0.788	0.981	0.79	1	7.15399	0.836124	0.594229	1.40707	0.159406	0.651136
chr17:TBKBP1	AT	PREDICTOR	CONT	47	0.12	0.27	0.788	0.981	0.79	1	7.02791	-0.0121051	0.563043	-0.0214994	0.982847	0.99725
chr10:FBXW4	AT	PREDICTOR	CONT	47	-0.11	-0.27	0.788	0.981	0.79	1	5.25995	-0.321096	0.661497	-0.485407	0.627387	0.917481
chr01:SLC30A7	AT	PREDICTOR	CONT	47	-0.06	-0.27	0.788	0.981	0.79	1	58.0568	0.0346079	0.233814	0.148015	0.882331	0.982387
chr10:FAM178A	AT	PREDICTOR	CONT	47	0.07	0.27	0.788	0.981	0.79	1	136.249	-0.00375972	0.211868	-0.0177456	0.985842	0.997469
chr05:ELOVL7	AT	PREDICTOR	CONT	47	-0.12	-0.27	0.788	0.981	0.79	1	6.94962	0.394708	0.647939	0.609174	0.542409	0.885192
chr06:TNFRSF21	AT	PREDICTOR	CONT	47	-0.07	-0.27	0.788	0.981	0.79	1	105.679	-0.0327429	0.228779	-0.14312	0.886195	0.982402
chr09:NFIB	AT	PREDICTOR	CONT	47	-0.08	-0.27	0.788	0.981	0.79	1	77.1206	-0.1616	0.248374	-0.650633	0.515283	0.870403
chr19:ZNF77	AT	PREDICTOR	CONT	47	-0.11	-0.27	0.789	0.981	0.79	1	5.00783	-0.159817	0.71344	-0.22401	0.82275	0.967593
chr10:LRRC27	AT	PREDICTOR	CONT	47	-0.12	-0.27	0.789	0.981	0.79	1	14.2648	-0.0211267	0.447647	-0.0471951	0.962358	0.993844
chr14:SRSF5	AT	PREDICTOR	CONT	47	0.06	0.27	0.789	0.981	0.79	1	72.0223	0.0797073	0.227453	0.350435	0.726013	0.948392
chr16:MPHOSPH6	AT	PREDICTOR	CONT	47	0.12	0.27	0.789	0.981	0.79	1	11.0031	-0.132425	0.622618	-0.212691	0.831568	0.971106
chr17:COPRS	AT	PREDICTOR	CONT	47	0.13	0.27	0.789	0.981	0.79	1	18.6562	0.258334	0.452616	0.570756	0.568165	0.896952
chr19:ZNF439	AT	PREDICTOR	CONT	47	0.12	0.27	0.789	0.981	0.79	1	18.0877	0.232362	0.416889	0.557371	0.577274	0.898237
chr07:PKNOX1	AT	PREDICTOR	CONT	47	-0.14	-0.27	0.789	0.981	0.79	1	36.8069	-0.193866	0.431608	-0.449171	0.653308	0.925327
chr06:NEDD9	AT	PREDICTOR	CONT	47	-0.13	-0.27	0.789	0.981	0.79	1	23.9162	-0.440331	0.501264	-0.87844	0.379705	0.804489
chr05:FGF1	AT	PREDICTOR	CONT	47	-0.08	-0.27	0.789	0.981	0.79	1	54.6769	0.0404415	0.291924	0.138534	0.889818	0.982948
chr03:VWA5B2	AT	PREDICTOR	CONT	47	0.12	0.27	0.789	0.981	0.79	1	6.57483	0.162401	0.643928	0.252204	0.800884	0.964041
chr08:UBE2W	AT	PREDICTOR	CONT	47	0.04	0.27	0.79	0.981	0.79	1	155.152	0.00879694	0.149516	0.058836	0.953083	0.992803
chr10:TNKS2	AT	PREDICTOR	CONT	47	0.05	0.27	0.79	0.981	0.79	1	171.646	0.0911465	0.168508	0.540904	0.588574	0.901136
chr14:JKAMP	AT	PREDICTOR	CONT	47	-0.11	-0.27	0.79	0.981	0.79	1	17.7815	0.0831315	0.413828	0.200884	0.840789	0.973201
chr08:RAB11FIP1	AT	PREDICTOR	CONT	47	0.1	0.27	0.79	0.981	0.79	1	5.28891	0.25028	0.57195	0.43759	0.661683	0.927081
chr08:C8orf42	AT	PREDICTOR	CONT	47	-0.12	-0.27	0.79	0.981	0.79	1	20.0617	-0.19723	0.423729	-0.465464	0.641599	0.924791
chr07:VKORC1L1	AT	PREDICTOR	CONT	47	0.1	0.27	0.79	0.981	0.79	1	38.3783	0.394242	0.343179	1.14879	0.250641	0.715255
chr01:DAB1	AT	PREDICTOR	CONT	47	-0.11	-0.27	0.79	0.981	0.79	1	25.5319	0.0508158	0.386191	0.131582	0.895315	0.98339
chr04:NSG1	AT	PREDICTOR	CONT	47	-0.05	-0.27	0.79	0.981	0.79	1	136.324	0.0079475	0.170173	0.0467024	0.96275	0.993844
chr04:CLGN	AT	PREDICTOR	CONT	47	-0.12	-0.27	0.79	0.981	0.79	1	20.0799	-0.183828	0.536827	-0.342435	0.732023	0.94903
chr16:SIAH1	AT	PREDICTOR	CONT	47	0.09	0.27	0.791	0.981	0.79	1	48.9527	-0.113062	0.288115	-0.39242	0.694748	0.938021
chr01:KCNA3	AT	PREDICTOR	CONT	47	-0.09	-0.27	0.791	0.981	0.79	1	100.188	-0.149221	0.276064	-0.540528	0.588833	0.901369
chr07:PMS2	AT	PREDICTOR	CONT	47	0.09	0.27	0.791	0.981	0.79	1	53.2065	0.0681659	0.279343	0.244022	0.807214	0.964413
chr03:CPNE4	AT	PREDICTOR	CONT	47	-0.13	-0.27	0.791	0.981	0.79	1	22.8262	-0.741646	0.433089	-1.71246	0.0868124	0.537431
chr02b:HIBCH	AT	PREDICTOR	CONT	47	-0.13	-0.27	0.791	0.981	0.79	1	10.1073	-0.905161	0.536536	-1.68705	0.0915946	0.548374
chr03:TAGLN3	AT	PREDICTOR	CONT	47	0.12	0.27	0.791	0.981	0.79	1	52.7839	0.0268425	0.361395	0.0742745	0.940792	0.991505
chr05:PCDHB3	AT	PREDICTOR	CONT	47	0.11	0.27	0.791	0.981	0.79	1	10.3744	0.216044	0.474521	0.455288	0.648902	0.925135
chr14:RNF31	AT	PREDICTOR	CONT	47	0.11	0.27	0.792	0.981	0.79	1	7.09194	0.0934143	0.527303	0.177155	0.859387	0.978585
chr14:KIAA0586	AT	PREDICTOR	CONT	47	-0.12	-0.26	0.792	0.981	0.79	1	45.1707	-0.192399	0.342789	-0.561275	0.57461	0.898157
chr19:ZNF701	AT	PREDICTOR	CONT	47	0.1	0.26	0.792	0.981	0.79	1	8.55395	0.127988	0.445467	0.287312	0.773874	0.960125
chr18:ELP2	AT	PREDICTOR	CONT	47	-0.12	-0.27	0.792	0.981	0.79	1	25.6643	-0.107298	0.400068	-0.2682	0.788545	0.961744
chr07:AMPH	AT	PREDICTOR	CONT	47	-0.07	-0.26	0.792	0.981	0.79	1	150.407	-0.0821755	0.226172	-0.363333	0.716356	0.944395
chr02a:TMSB10	AT	PREDICTOR	CONT	47	0.13	0.27	0.792	0.981	0.79	1	8.87968	0.137086	0.579494	0.236561	0.812997	0.96587
chr02b:TUBA4A	AT	PREDICTOR	CONT	47	-0.07	-0.27	0.792	0.981	0.79	1	46.8134	-0.0734095	0.24339	-0.301613	0.762947	0.956186
chr02b:CDCA7	AT	PREDICTOR	CONT	47	-0.14	-0.27	0.792	0.981	0.79	1	15.5329	0.156868	0.517886	0.3029	0.761966	0.955546
chr04:DCAF16	AT	PREDICTOR	CONT	47	0.09	0.27	0.792	0.981	0.79	1	31.5417	-0.134856	0.293888	-0.458868	0.646329	0.925135
chr05:SREK1IP1	AT	PREDICTOR	CONT	47	-0.1	-0.27	0.792	0.981	0.79	1	12.6274	-0.251347	0.345276	-0.727961	0.466638	0.850928
chr06:COL19A1	AT	PREDICTOR	CONT	47	-0.11	-0.26	0.792	0.981	0.79	1	36.2886	-0.157256	0.390059	-0.40316	0.68683	0.936135
chr03:PAQR9	AT	PREDICTOR	CONT	47	-0.12	-0.26	0.792	0.981	0.79	1	33.1996	-0.144433	0.38985	-0.370483	0.711022	0.943858
chr12:SBNO1	AT	PREDICTOR	CONT	47	0.05	0.26	0.793	0.981	0.79	1	229.29	0.164113	0.177624	0.923935	0.35552	0.79377
chr11:TBRG1	AT	PREDICTOR	CONT	47	0.11	0.26	0.793	0.981	0.79	1	22.4292	0.0195244	0.358288	0.0544935	0.956542	0.993232
chr06:RGS17	AT	PREDICTOR	CONT	47	-0.11	-0.26	0.793	0.981	0.79	1	15.095	-0.0459031	0.397087	-0.1156	0.90797	0.984938
chr02a:ATL2	AT	PREDICTOR	CONT	47	0.07	0.26	0.793	0.981	0.79	1	60.2895	-0.00298807	0.2424	-0.012327	0.990165	0.998497
chr02a:NDUFAF7	AT	PREDICTOR	CONT	47	0.12	0.26	0.793	0.981	0.79	1	20.9527	0.0439753	0.395066	0.111311	0.91137	0.985531
chr02b:CALCRL	AT	PREDICTOR	CONT	47	-0.09	-0.26	0.793	0.981	0.79	1	155.621	0.0105064	0.294315	0.0356976	0.971523	0.994194
chr01:YTHDF2	AT	PREDICTOR	CONT	47	0.11	0.26	0.793	0.981	0.79	1	25.9672	0.0196448	0.365609	0.0537317	0.957149	0.993232
chr05:COL4A3BP	AT	PREDICTOR	CONT	47	0.04	0.26	0.793	0.981	0.79	1	138.358	-0.0174172	0.151269	-0.115141	0.908334	0.984938
chr10:CDC123	AT	PREDICTOR	CONT	47	-0.13	-0.26	0.794	0.981	0.79	1	11.0304	-0.120123	0.563533	-0.213161	0.831201	0.971106
chr17:KAT7	AT	PREDICTOR	CONT	47	0.1	0.26	0.794	0.981	0.79	1	105.665	0.392969	0.332913	1.1804	0.237842	0.707552
chr14:FAM161B	AT	PREDICTOR	CONT	47	0.13	0.26	0.794	0.981	0.79	1	11.7725	-0.155385	0.556338	-0.2793	0.780015	0.960794
chr05:PCDHB2	AT	PREDICTOR	CONT	47	0.12	0.26	0.794	0.981	0.79	1	12.9916	0.0839307	0.486939	0.172364	0.863151	0.978966
chr07:NOM1	AT	PREDICTOR	CONT	47	0.1	0.26	0.794	0.981	0.79	1	18.2208	0.0945829	0.372031	0.254234	0.799315	0.964041
chr01:GALNT2	AT	PREDICTOR	CONT	47	0.12	0.26	0.794	0.981	0.79	1	36.9983	-0.225185	0.352937	-0.638031	0.523453	0.87419
chr03:KLHL24	AT	PREDICTOR	CONT	47	-0.05	-0.26	0.794	0.981	0.79	1	145.73	-0.065813	0.171956	-0.382731	0.701919	0.940679
chr04:SMIM14	AT	PREDICTOR	CONT	47	0.09	0.26	0.794	0.981	0.79	1	17.0966	-0.158388	0.344124	-0.460263	0.645327	0.925135
chr04:ZNF718	AT	PREDICTOR	CONT	47	-0.12	-0.26	0.794	0.981	0.79	1	10.1575	-0.231302	0.490994	-0.471089	0.637577	0.92368
chr12:TXNRD1	AT	PREDICTOR	CONT	47	-0.1	-0.26	0.795	0.981	0.8	1	38.7164	-0.0353893	0.34283	-0.103227	0.917783	0.98782
chr16:NUDT21	AT	PREDICTOR	CONT	47	0.06	0.26	0.795	0.981	0.8	1	103.364	0.00686387	0.200409	0.0342493	0.972678	0.994194
chr06:MUT	AT	PREDICTOR	CONT	47	0.09	0.26	0.795	0.981	0.8	1	32.3767	-0.170369	0.307312	-0.554384	0.579316	0.898237
chr02b:HNMT	AT	PREDICTOR	CONT	47	0.11	0.26	0.795	0.981	0.79	1	5.96181	0.619646	0.6523	0.949941	0.342142	0.788922
chr14:MAN2A2	AT	PREDICTOR	CONT	47	-0.09	-0.26	0.796	0.981	0.8	1	63.6287	-0.307955	0.294571	-1.04544	0.295821	0.756945
chr09:SCAI	AT	PREDICTOR	CONT	47	0.03	0.26	0.796	0.981	0.8	1	438.446	-0.0302615	0.111507	-0.271387	0.786093	0.960794
chr06:ENPP5	AT	PREDICTOR	CONT	47	0.11	0.26	0.796	0.981	0.8	1	26.9073	-0.0963614	0.364242	-0.264553	0.791353	0.963113
chr02a:FBXO11	AT	PREDICTOR	CONT	47	-0.04	-0.26	0.796	0.981	0.8	1	159.577	-0.101537	0.153804	-0.660172	0.509144	0.86793
chr14:ARPP19	AT	PREDICTOR	CONT	47	0.03	0.26	0.797	0.981	0.8	1	328.331	-0.0100761	0.135162	-0.0745487	0.940574	0.9914
chr14:DLST	AT	PREDICTOR	CONT	47	0.13	0.26	0.797	0.981	0.8	1	37.0795	-0.306803	0.440723	-0.696135	0.486344	0.856893
chr16:MGRN1	AT	PREDICTOR	CONT	47	0.12	0.26	0.797	0.981	0.8	1	12.3974	0.309265	0.491701	0.628969	0.529369	0.878544
chr16:KIAA1609	AT	PREDICTOR	CONT	47	0.13	0.26	0.797	0.981	0.8	1	14.0508	0.18625	0.541764	0.343784	0.731008	0.948589
chr16:LCMT1	AT	PREDICTOR	CONT	47	0.11	0.26	0.797	0.981	0.8	1	5.76005	0.124939	0.605383	0.20638	0.836494	0.972576
chr16:ST3GAL2	AT	PREDICTOR	CONT	47	-0.09	-0.26	0.797	0.981	0.8	1	22.5504	0.397189	0.354578	1.12017	0.26264	0.725843
chr12:FGD6	AT	PREDICTOR	CONT	47	-0.07	-0.26	0.797	0.981	0.8	1	87.9404	-0.0610538	0.247712	-0.246471	0.805318	0.964413
chr17:FMNL1	AT	PREDICTOR	CONT	47	-0.13	-0.26	0.797	0.981	0.8	1	16.9449	-0.710836	0.503551	-1.41165	0.158054	0.649356
chr02a:SLC20A1	AT	PREDICTOR	CONT	47	-0.12	-0.26	0.797	0.981	0.8	1	8.75506	-0.254532	0.50517	-0.503853	0.614365	0.91286
chr02a:WBP1	AT	PREDICTOR	CONT	47	0.12	0.26	0.797	0.981	0.8	1	11.3942	0.219809	0.551175	0.3988	0.690041	0.936864
chr03:SERPINI1	AT	PREDICTOR	CONT	47	0.06	0.26	0.797	0.981	0.8	1	68.9109	0.0269096	0.228375	0.117831	0.906202	0.984889
chr06:KPNA5	AT	PREDICTOR	CONT	47	0.1	0.26	0.797	0.981	0.8	1	17.1097	0.0427505	0.355369	0.120299	0.904246	0.98395
chr06:MARCKS	AT	PREDICTOR	CONT	47	0.03	0.26	0.797	0.981	0.8	1	131.499	0.0109235	0.122383	0.0892564	0.928878	0.989015
chr07:SEMA3E	AT	PREDICTOR	CONT	47	0.11	0.26	0.797	0.981	0.8	1	21.6651	0.166674	0.372971	0.446881	0.654961	0.925994
chr10:NDST2	AT	PREDICTOR	CONT	47	-0.12	-0.26	0.798	0.981	0.8	1	19.2801	-0.704808	0.44491	-1.58416	0.113157	0.590938
chr14:GPR137C	AT	PREDICTOR	CONT	47	-0.11	-0.26	0.798	0.981	0.8	1	16.527	-0.187078	0.422561	-0.442724	0.657965	0.926397
chr09:TAF1L	AT	PREDICTOR	CONT	47	0.1	0.26	0.798	0.981	0.8	1	20.3637	-0.317656	0.362657	-0.875914	0.381077	0.805198
chr14:MEF2A	AT	PREDICTOR	CONT	47	-0.03	-0.26	0.798	0.981	0.8	1	457.051	-0.0379636	0.118295	-0.320922	0.748269	0.953641
chr18:IER3IP1	AT	PREDICTOR	CONT	47	0.09	0.26	0.798	0.981	0.8	1	4.05092	0.137773	0.507343	0.271558	0.785962
chr01:POMGNT1	AT	PREDICTOR	CONT	47	0.12	0.26	0.798	0.981	0.8	1	17.2616	-0.27884	0.42279	-0.659523	0.50956	0.86793
chr02a:C2orf68	AT	PREDICTOR	CONT	47	-0.11	-0.26	0.798	0.981	0.8	1	6.187	0.217767	0.548158	0.39727	0.691168	0.937051
chr02b:DGKD	AT	PREDICTOR	CONT	47	0.13	0.26	0.798	0.981	0.8	1	22.4607	0.099103	0.447019	0.221697	0.824549	0.968019
chr04:SPCS3	AT	PREDICTOR	CONT	47	-0.06	-0.26	0.798	0.981	0.8	1	65.0351	-0.0460659	0.209699	-0.219676	0.826124	0.968785
chr05:MEF2C	AT	PREDICTOR	CONT	47	-0.03	-0.26	0.798	0.981	0.8	1	211.352	-0.106396	0.128048	-0.830903	0.406028	0.822588
chr02b:SPEG	AT	PREDICTOR	CONT	47	0.12	0.26	0.798	0.981	0.8	1	7.21606	-1.30148	0.803487	-1.61978	0.105278	0.578481
chr13:NUFIP1	AT	PREDICTOR	CONT	47	-0.12	-0.26	0.799	0.981	0.8	1	8.08306	-0.00810352	0.564562	-0.0143536	0.988548	0.998328
chr15:RNF185	AT	PREDICTOR	CONT	47	-0.11	-0.26	0.799	0.981	0.8	1	7.92465	-0.240254	0.549573	-0.437164	0.661992	0.927081
chr08:HEY1	AT	PREDICTOR	CONT	47	0.12	0.26	0.799	0.981	0.8	1	12.6693	0.084673	0.43854	0.193079	0.846897	0.974955
chr10:HIF1AN	AT	PREDICTOR	CONT	47	-0.11	-0.26	0.799	0.981	0.8	1	57.7058	-0.0380206	0.349868	-0.108671	0.913463	0.985591
chr01:SRGAP2	AT	PREDICTOR	CONT	47	-0.1	-0.26	0.799	0.981	0.8	1	47.1885	-0.326106	0.322397	-1.0115	0.311776	0.770005
chr06:CUL7	AT	PREDICTOR	CONT	47	0.12	0.26	0.799	0.981	0.8	1	24.3125	-0.208001	0.4466	-0.465742	0.6414	0.924791
chr06:DEK	AT	PREDICTOR	CONT	47	-0.09	-0.26	0.799	0.981	0.8	1	6.13585	-0.546457	0.39414	-1.38645	0.165608	0.652392
chr07:PRKAR1B	AT	PREDICTOR	CONT	47	-0.1	-0.26	0.799	0.981	0.8	1	16.3622	-0.650692	0.37758	-1.72332	0.0848299	0.535008
chr03:SLC6A1	AT	PREDICTOR	CONT	47	0.05	0.26	0.799	0.981	0.8	1	188.203	-0.0245418	0.183416	-0.133804	0.893557	0.98339
chr11:EXPH5	AT	PREDICTOR	CONT	47	0.09	0.26	0.8	0.981	0.8	1	37.1292	0.320281	0.325026	0.985401	0.324427	0.776611
chr14:FAN1	AT	PREDICTOR	CONT	47	-0.11	-0.25	0.8	0.981	0.8	1	32.8819	-0.0978208	0.355362	-0.275271	0.783108	0.960794
chr11:NAP1L4	AT	PREDICTOR	CONT	47	-0.08	-0.26	0.8	0.981	0.8	1	38.3201	-0.37562	0.251546	-1.49324	0.135374	0.622368
chr03:ASB14	AT	PREDICTOR	CONT	47	0.12	0.25	0.8	0.981	0.8	1	7.41903	-0.0537899	0.574803	-0.0935797	0.925443	0.988494
chr02a:CNGA3	AT	PREDICTOR	CONT	47	0.12	0.26	0.8	0.981	0.8	1	7.01155	0.394659	0.685482	0.575739	0.564792	0.896378
chr08:TOX	AT	PREDICTOR	CONT	47	0.08	0.25	0.8	0.981	0.8	1	40.0311	0.133544	0.268887	0.496654	0.619433	0.91393
chr12:DENND5B	AT	PREDICTOR	CONT	47	-0.06	-0.25	0.801	0.981	0.8	1	95.1952	-0.137078	0.220641	-0.621272	0.534421	0.881796
chr19:GPATCH1	AT	PREDICTOR	CONT	47	0.11	0.25	0.801	0.981	0.8	1	9.5919	-0.136788	0.548635	-0.249324	0.80311	0.964397
chr19:LTBP4	AT	PREDICTOR	CONT	47	0.09	0.25	0.801	0.981	0.8	1	3.22193	0.479192	0.684241	0.700325	0.483724
chr02a:PPM1G	AT	PREDICTOR	CONT	47	-0.08	-0.25	0.801	0.981	0.8	1	17.3383	-0.0605002	0.336901	-0.179579	0.857483	0.978263
chr03:LRCH3	AT	PREDICTOR	CONT	47	0.09	0.25	0.801	0.981	0.8	1	80.606	0.0792154	0.277715	0.285239	0.775461	0.960132
chr07:AKR1B1	AT	PREDICTOR	CONT	47	0.13	0.25	0.801	0.981	0.8	1	14.2116	0.802042	0.595727	1.34633	0.178198	0.658147
chr06:PPIL6	AT	PREDICTOR	CONT	47	0.1	0.25	0.802	0.981	0.8	1	12.2472	0.323664	0.367937	0.879673	0.379036	0.803897
chr12:POLR3B	AT	PREDICTOR	CONT	47	0.09	0.25	0.802	0.981	0.8	1	30.9745	-0.0971966	0.288265	-0.337178	0.735983	0.950848
chr12:IFT81	AT	PREDICTOR	CONT	47	0.12	0.25	0.802	0.981	0.8	1	13.7736	0.407154	0.479241	0.84958	0.395559	0.816465
chr14:ATG14	AT	PREDICTOR	CONT	47	-0.13	-0.25	0.802	0.981	0.8	1	20.7839	-0.326072	0.484334	-0.673237	0.500796	0.862568
chr14:BRMS1L	AT	PREDICTOR	CONT	47	-0.1	-0.25	0.802	0.981	0.8	1	30.7636	-0.250854	0.35557	-0.705499	0.4805	0.853849
chr05:PCDHB14	AT	PREDICTOR	CONT	47	-0.12	-0.25	0.802	0.981	0.8	1	19.8921	-0.32759	0.455852	-0.718633	0.472367	0.85116
chr05:FAM114A2	AT	PREDICTOR	CONT	47	-0.12	-0.25	0.802	0.981	0.8	1	17.6532	-0.694631	0.470649	-1.4759	0.13997	0.625557
chr06:FAXC	AT	PREDICTOR	CONT	47	-0.04	-0.25	0.802	0.981	0.8	1	192.434	-0.0551584	0.164119	-0.336089	0.736804	0.951176
chr01:KDM4A	AT	PREDICTOR	CONT	47	0.08	0.25	0.802	0.981	0.8	1	24.5413	0.189923	0.312604	0.607553	0.543484	0.885192
chr01:TRMT1L	AT	PREDICTOR	CONT	47	-0.11	-0.25	0.802	0.981	0.8	1	24.6163	-0.0742663	0.383085	-0.193864	0.846282	0.974792
chr03:CSPG5	AT	PREDICTOR	CONT	47	-0.06	-0.25	0.802	0.981	0.8	1	33.6498	-0.00837688	0.273447	-0.0306344	0.975561	0.995218
chr14:GPR135	AT	PREDICTOR	CONT	47	0.1	0.25	0.803	0.981	0.8	1	6.26389	0.94049	0.605281	1.55381	0.12023	0.605254
chr14:PIAS1	AT	PREDICTOR	CONT	47	0.05	0.25	0.803	0.981	0.8	1	172.896	0.138259	0.192519	0.718159	0.472659	0.85116
chr15:ASPHD2	AT	PREDICTOR	CONT	47	0.09	0.25	0.803	0.981	0.8	1	28.9866	-0.170175	0.318484	-0.534329	0.593114	0.903444
chr14:RAB11A	AT	PREDICTOR	CONT	47	0.05	0.25	0.803	0.981	0.8	1	142.886	0.0247512	0.196181	0.126165	0.899601	0.98339
chr10:CDHR1	AT	PREDICTOR	CONT	47	0.14	0.25	0.803	0.981	0.8	1	12.739	0.367022	0.783912	0.468193	0.639647	0.924112
chr07:BCL7B	AT	PREDICTOR	CONT	47	-0.12	-0.25	0.803	0.981	0.8	1	20.7727	-0.107107	0.450156	-0.237934	0.811933	0.96575
chr05:ZCCHC9	AT	PREDICTOR	CONT	47	0.11	0.25	0.803	0.981	0.8	1	9.87666	0.010808	0.479448	0.0225426	0.982015	0.99725
chr11:RPS3	AT	PREDICTOR	CONT	47	0.08	0.25	0.804	0.981	0.8	1	30.2275	0.154057	0.285911	0.538827	0.590006	0.902013
chr14:SEMA4B	AT	PREDICTOR	CONT	47	0.11	0.25	0.804	0.981	0.8	1	7.9615	0.611359	0.750791	0.814288	0.41548	0.828173
chr18:KDSR	AT	PREDICTOR	CONT	47	-0.09	-0.25	0.804	0.981	0.8	1	80.7385	-0.199938	0.251755	-0.794179	0.427091	0.836179
chr17:PFN1	AT	PREDICTOR	CONT	47	0.09	0.25	0.804	0.981	0.8	1	13.3728	-0.0782157	0.353556	-0.221226	0.824917	0.96818
chr19:APLP1	AT	PREDICTOR	CONT	47	0.04	0.25	0.804	0.981	0.8	1	102.984	0.160932	0.175321	0.917931	0.358655	0.795151
chr19:CACNG7	AT	PREDICTOR	CONT	47	0.1	0.25	0.804	0.981	0.8	1	10.0507	-0.134332	0.430691	-0.311899	0.755117	0.954171
chr10:SLK	AT	PREDICTOR	CONT	47	0.03	0.25	0.804	0.981	0.8	1	403.167	-0.0333954	0.112968	-0.295617	0.767522	0.957922
chr10:KIF5B	AT	PREDICTOR	CONT	47	0.04	0.25	0.804	0.981	0.8	1	288.677	-0.111299	0.14244	-0.781378	0.43458	0.840351
chr09:ZBTB5	AT	PREDICTOR	CONT	47	0.12	0.25	0.804	0.981	0.8	1	26.1957	-0.0518617	0.41674	-0.124446	0.900962	0.983478
chr02b:ASNSD1	AT	PREDICTOR	CONT	47	0.12	0.25	0.804	0.981	0.8	1	31.1666	-0.306722	0.410789	-0.746666	0.455265	0.847321
chr03:CADPS	AT	PREDICTOR	CONT	47	-0.03	-0.25	0.804	0.981	0.8	1	195.209	-0.0923549	0.135426	-0.681959	0.495265	0.860043
chr11:FCHSD2	AT	PREDICTOR	CONT	47	0.08	0.25	0.805	0.981	0.81	1	53.3431	0.0736876	0.268744	0.274193	0.783936	0.960794
chr13:ATP7B	AT	PREDICTOR	CONT	47	0.1	0.25	0.805	0.981	0.8	1	21.9195	0.167401	0.354306	0.472476	0.636587	0.923099
chr13:N6AMT2	AT	PREDICTOR	CONT	47	0.09	0.25	0.805	0.981	0.8	1	42.2023	-0.20426	0.340952	-0.599089	0.549113	0.887257
chr14:NRG4	AT	PREDICTOR	CONT	47	0.13	0.25	0.805	0.981	0.81	1	15.554	-0.605345	0.523824	-1.15563	0.247834	0.714228
chr14:NPAP1	AT	PREDICTOR	CONT	47	-0.13	-0.25	0.805	0.981	0.8	1	15.4294	-0.0801707	0.552276	-0.145164	0.884581	0.982387
chr01:AHCYL1	AT	PREDICTOR	CONT	47	-0.07	-0.25	0.805	0.981	0.81	1	169.564	-0.248298	0.2251	-1.10306	0.270003	0.733892
chr02b:CREB1	AT	PREDICTOR	CONT	47	0.06	0.25	0.805	0.981	0.81	1	147.423	-0.0413058	0.224079	-0.184336	0.85375	0.977301
chr01:DIRAS3	AT	PREDICTOR	CONT	47	-0.09	-0.25	0.805	0.981	0.8	1	18.9107	-0.264014	0.319698	-0.825825	0.408903	0.824474
chr03:EIF2B5	AT	PREDICTOR	CONT	47	0.12	0.25	0.805	0.981	0.81	1	16.0928	-0.209716	0.431942	-0.48552	0.627308	0.917481
chr06:PLAGL1	AT	PREDICTOR	CONT	47	0.13	0.25	0.805	0.981	0.81	1	15.5121	0.478428	0.504339	0.948623	0.342812	0.789379
chr09:RMI1	AT	PREDICTOR	CONT	47	-0.09	-0.25	0.805	0.981	0.8	1	32.3036	-0.443632	0.337583	-1.31414	0.188799	0.667134
chr09:GLIS3	AT	PREDICTOR	CONT	47	-0.12	-0.25	0.806	0.981	0.81	1	14.049	-0.0543041	0.488954	-0.111062	0.911567	0.985531
chr18:FECH	AT	PREDICTOR	CONT	47	-0.11	-0.25	0.806	0.981	0.81	1	27.2126	-0.283255	0.423189	-0.669336	0.503281	0.864369
chr19:USF2	AT	PREDICTOR	CONT	47	-0.1	-0.25	0.806	0.981	0.81	1	4.40406	-0.42754	0.702109	-0.608936	0.542567	0.885192
chr07:ITSN1	AT	PREDICTOR	CONT	47	-0.04	-0.25	0.806	0.981	0.81	1	371.978	-0.113969	0.165543	-0.688456	0.491165	0.857546
chr06:AGPAT1	AT	PREDICTOR	CONT	47	0.07	0.25	0.806	0.981	0.81	1	59.7298	-0.0144043	0.252822	-0.056974	0.954566	0.993232
chr04:PACRGL	AT	PREDICTOR	CONT	47	0.12	0.25	0.806	0.981	0.81	1	12.5944	-0.180218	0.518418	-0.347631	0.728118	0.948571
chr03:NKIRAS1	AT	PREDICTOR	CONT	47	-0.13	-0.25	0.806	0.981	0.81	1	33.2989	-0.1131	0.445367	-0.253947	0.799537	0.964041
chr01:S100PBP	AT	PREDICTOR	CONT	47	-0.1	-0.25	0.806	0.981	0.81	1	45.6182	-0.214766	0.342306	-0.62741	0.530391	0.878544
chr12:SVOP	AT	PREDICTOR	CONT	47	0.11	0.25	0.807	0.981	0.81	1	21.5309	0.390338	0.416758	0.936605	0.348962	0.790695
chr19:MYH14	AT	PREDICTOR	CONT	47	0.12	0.25	0.807	0.981	0.81	1	7.71236	-0.185533	0.594698	-0.311979	0.755056	0.954171
chr14:VPS13C	AT	PREDICTOR	CONT	47	0.03	0.25	0.807	0.981	0.81	1	487.043	-0.0455771	0.122435	-0.372255	0.709703	0.943326
chr14:NAA30	AT	PREDICTOR	CONT	47	-0.05	-0.25	0.807	0.981	0.81	1	43.8941	-0.166338	0.191175	-0.870081	0.384256	0.807174
chr01:DR1	AT	PREDICTOR	CONT	47	0.09	0.25	0.807	0.981	0.81	1	24.9723	0.221214	0.332177	0.665952	0.505442	0.865604
chr07:USP42	AT	PREDICTOR	CONT	47	0.08	0.25	0.807	0.981	0.81	1	41.8697	0.207297	0.290394	0.713847	0.475322	0.85116
chr05:CCT5	AT	PREDICTOR	CONT	47	0.09	0.25	0.807	0.981	0.81	1	84.4324	-0.298296	0.290455	-1.027	0.304422	0.765345
chr03:ALG3	AT	PREDICTOR	CONT	47	0.11	0.25	0.807	0.981	0.81	1	9.95235	0.132471	0.530945	0.2495	0.802974	0.964372
chr09:ZNF782	AT	PREDICTOR	CONT	47	0.09	0.25	0.807	0.981	0.81	1	81.1311	0.0118523	0.306709	0.0386436	0.969175	0.994194
chr12:KANSL2	AT	PREDICTOR	CONT	47	-0.11	-0.25	0.808	0.981	0.81	1	7.95654	-0.193024	0.551871	-0.349763	0.726516	0.948392
chr11:FDX1	AT	PREDICTOR	CONT	47	0.12	0.24	0.808	0.981	0.81	1	10.5936	-0.246897	0.526057	-0.469335	0.63883	0.923902
chr15:TANGO2	AT	PREDICTOR	CONT	47	0.1	0.24	0.808	0.981	0.81	1	6.06566	-0.528392	0.711563	-0.742579	0.457737	0.848624
chr14:PSEN1	AT	PREDICTOR	CONT	47	0.08	0.24	0.808	0.981	0.81	1	60.8932	-0.149473	0.28169	-0.53063	0.595675	0.903444
chr02b:HAT1	AT	PREDICTOR	CONT	47	0.12	0.24	0.808	0.981	0.81	1	28.4437	-0.00212562	0.416713	-0.00510092	0.99593	0.999414
chr01:NPL	AT	PREDICTOR	CONT	47	-0.12	-0.24	0.808	0.981	0.81	1	12.5482	-0.566528	0.553331	-1.02385	0.305906	0.765923
chr04:GABRA4	AT	PREDICTOR	CONT	47	-0.02	-0.24	0.808	0.981	0.81	1	766.509	-0.0765428	0.100826	-0.759158	0.447758	0.845341
chr15:TOMM34	AT	PREDICTOR	CONT	47	0.11	0.24	0.809	0.981	0.81	1	7.87038	0.55102	0.580398	0.949383	0.342426	0.788922
chr15:CHGB	AT	PREDICTOR	CONT	47	-0.05	-0.24	0.809	0.981	0.81	1	254.142	-0.00813398	0.178532	-0.0455604	0.963661	0.993844
chr19:TCF3	AT	PREDICTOR	CONT	47	-0.1	-0.24	0.809	0.981	0.81	1	4.90402	0.203506	0.582022	0.349653	0.726599	0.948392
chr19:ZNF347	AT	PREDICTOR	CONT	47	0.08	0.24	0.809	0.981	0.81	1	38.2045	0.33764	0.310744	1.08655	0.277234	0.742016
chr14:DHRS7	AT	PREDICTOR	CONT	47	0.1	0.24	0.809	0.981	0.81	1	6.80779	0.271118	0.588071	0.461029	0.644778	0.925135
chr03:ALAS1	AT	PREDICTOR	CONT	47	-0.13	-0.24	0.809	0.981	0.81	1	12.6131	0.110061	0.659036	0.167003	0.867368	0.979912
chr03:IQCB1	AT	PREDICTOR	CONT	47	-0.11	-0.24	0.809	0.981	0.81	1	8.7728	0.164546	0.538785	0.305402	0.76006	0.955165
chr03:CCDC174	AT	PREDICTOR	CONT	47	-0.06	-0.24	0.809	0.981	0.81	1	51.782	-0.0269645	0.228201	-0.118161	0.90594	0.984889
chr06:BACH2	AT	PREDICTOR	CONT	47	-0.07	-0.24	0.809	0.981	0.81	1	105.747	-0.220326	0.255758	-0.861466	0.388982	0.811255
chr06:HMGN3	AT	PREDICTOR	CONT	47	-0.11	-0.24	0.809	0.981	0.81	1	8.26047	0.184039	0.497741	0.369748	0.71157	0.943858
chr09:CBWD3	AT	PREDICTOR	CONT	47	-0.09	-0.24	0.809	0.981	0.81	1	4.42305	0.600432	0.729914	0.822606	0.410732	0.826082
chr10:ZNF365	AT	PREDICTOR	CONT	47	-0.05	-0.24	0.81	0.981	0.81	1	122.434	-0.0647848	0.195072	-0.332108	0.739808	0.951521
chr13:PCDH9	AT	PREDICTOR	CONT	47	0.03	0.24	0.81	0.981	0.81	1	498.53	-0.0299308	0.110156	-0.271714	0.785842	0.960794
chr18:MAPRE2	AT	PREDICTOR	CONT	47	-0.03	-0.24	0.81	0.981	0.81	1	390.677	-0.0206335	0.133599	-0.154444	0.87726	0.980845
chr02b:DUSP19	AT	PREDICTOR	CONT	47	-0.11	-0.24	0.81	0.981	0.81	1	24.0582	-0.212361	0.391196	-0.542851	0.587232	0.901136
chr07:PFKL	AT	PREDICTOR	CONT	47	0.09	0.24	0.81	0.981	0.81	1	6.10326	-0.0465041	0.457756	-0.101592	0.919081	0.987944
chr01:ANKRD13C	AT	PREDICTOR	CONT	47	0.08	0.24	0.81	0.981	0.81	1	32.8739	-0.0403703	0.302141	-0.133614	0.893708	0.98339
chr12:PPHLN1	AT	PREDICTOR	CONT	47	-0.07	-0.24	0.811	0.981	0.81	1	59.3132	0.0713017	0.269669	0.264405	0.791468	0.963113
chr13:MTIF3	AT	PREDICTOR	CONT	47	-0.1	-0.24	0.811	0.981	0.81	1	18.055	-0.105821	0.431015	-0.245515	0.806058	0.964413
chr17:SLC38A10	AT	PREDICTOR	CONT	47	0.11	0.24	0.811	0.981	0.81	1	6.29065	0.459492	0.603331	0.761591	0.446304	0.844492
chr14:SLC7A8	AT	PREDICTOR	CONT	47	-0.11	-0.24	0.811	0.981	0.81	1	20.0719	0.173781	0.40698	0.427002	0.669378	0.929451
chr14:ALPK3	AT	PREDICTOR	CONT	47	0.11	0.24	0.811	0.981	0.81	1	14.0244	-0.137769	0.470339	-0.292915	0.769587	0.958047
chr10:UBE2D1	AT	PREDICTOR	CONT	47	-0.07	-0.24	0.811	0.981	0.81	1	31.6851	-0.132837	0.279474	-0.475311	0.634566	0.922365
chr09:IGFBPL1	AT	PREDICTOR	CONT	47	-0.11	-0.24	0.811	0.981	0.81	1	6.27136	0.148009	0.756979	0.195526	0.844981	0.974792
chr01:RABGGTB	AT	PREDICTOR	CONT	47	-0.09	-0.24	0.811	0.981	0.81	1	13.745	-0.0978448	0.383201	-0.255336	0.798464	0.963791
chr05:LARP1	AT	PREDICTOR	CONT	47	0.03	0.24	0.811	0.981	0.81	1	513.588	-0.0414982	0.113646	-0.365153	0.714997	0.944211
chr06:CDC5L	AT	PREDICTOR	CONT	47	0.05	0.24	0.811	0.981	0.81	1	140.482	0.0344173	0.189367	0.181749	0.85578	0.977567
chr08:DPY19L4	AT	PREDICTOR	CONT	47	-0.09	-0.24	0.811	0.981	0.81	1	27.3771	-0.0295593	0.337059	-0.0876975	0.930117	0.989015
chr08:PHYHIP	AT	PREDICTOR	CONT	47	0.05	0.24	0.811	0.981	0.81	1	77.1344	0.00323236	0.214593	0.0150627	0.987982	0.998119
chr05:TRIM52	AT	PREDICTOR	CONT	47	-0.13	-0.24	0.811	0.981	0.81	1	31.6082	-0.0946884	0.589077	-0.16074	0.872298	0.979912
chr14:DUT	AT	PREDICTOR	CONT	47	0.1	0.24	0.812	0.981	0.81	1	23.275	0.0109239	0.373839	0.029221	0.976688	0.995709
chr14:EIF5	AT	PREDICTOR	CONT	47	0.05	0.24	0.812	0.981	0.81	1	166.453	0.0255151	0.207796	0.12279	0.902274	0.983724
chr17:NBR1	AT	PREDICTOR	CONT	47	0.05	0.24	0.812	0.981	0.81	1	104.98	0.0376042	0.205638	0.182866	0.854903	0.977315
chr17:VEZF1	AT	PREDICTOR	CONT	47	-0.08	-0.24	0.812	0.981	0.81	1	71.5253	-0.114124	0.281896	-0.404843	0.685593	0.936135
chr11:GTF2H1	AT	PREDICTOR	CONT	47	-0.09	-0.24	0.812	0.981	0.81	1	18.0132	-0.2913	0.355926	-0.81843	0.413112	0.827503
chr09:NPR2	AT	PREDICTOR	CONT	47	0.11	0.24	0.812	0.981	0.81	1	9.74384	0.156895	0.544884	0.287942	0.773391	0.960116
chr08:XKR4	AT	PREDICTOR	CONT	47	0.07	0.24	0.812	0.981	0.81	1	99.7337	0.0492863	0.256688	0.192009	0.847735	0.975164
chr03:RBMS3	AT	PREDICTOR	CONT	47	0.11	0.24	0.812	0.981	0.81	1	19.2649	0.183061	0.407684	0.449027	0.653412	0.925327
chr14:TTC7B	AT	PREDICTOR	CONT	47	0.06	0.24	0.813	0.981	0.81	1	65.6437	0.190245	0.252642	0.753021	0.451437	0.847014
chr19:PPP1R12C	AT	PREDICTOR	CONT	47	0.1	0.24	0.813	0.981	0.81	1	4.80966	-0.0581375	0.599921	-0.0969086	0.922799	0.98835
chr08:SNTB1	AT	PREDICTOR	CONT	47	-0.1	-0.24	0.813	0.981	0.81	1	4.44525	-0.252425	0.659753	-0.382605	0.702013	0.940679
chr04:ZNF518B	AT	PREDICTOR	CONT	47	-0.06	-0.24	0.813	0.981	0.81	1	91.599	-0.141187	0.228085	-0.619012	0.535909	0.882716
chr06:GJA1	AT	PREDICTOR	CONT	47	0.07	0.24	0.813	0.981	0.81	1	79.6014	-0.234719	0.222246	-1.05612	0.290913	0.750907
chr09:GOLGA1	AT	PREDICTOR	CONT	47	-0.08	-0.24	0.814	0.981	0.81	1	46.3995	-0.190725	0.276899	-0.688787	0.490957	0.857546
chr11:DSCAML1	AT	PREDICTOR	CONT	47	-0.08	-0.24	0.814	0.981	0.81	1	33.4959	0.143666	0.320925	0.447663	0.654396	0.925994
chr12:ARID2	AT	PREDICTOR	CONT	47	0.06	0.24	0.814	0.981	0.81	1	126.143	0.00740787	0.237086	0.0312455	0.975074	0.995198
chr12:DNAH10	AT	PREDICTOR	CONT	47	0.11	0.24	0.814	0.981	0.81	1	14.9127	-0.532902	0.474755	-1.12248	0.261659	0.725405
chr16:C16orf58	AT	PREDICTOR	CONT	47	-0.11	-0.24	0.814	0.981	0.81	1	6.24297	-0.459061	0.66599	-0.689291	0.49064	0.857546
chr17:NLK	AT	PREDICTOR	CONT	47	0.04	0.24	0.814	0.981	0.81	1	175.777	0.0447447	0.182124	0.245682	0.805929	0.964413
chr18:RNF165	AT	PREDICTOR	CONT	47	0.07	0.24	0.814	0.981	0.81	1	76.348	0.168474	0.281829	0.597787	0.549982	0.8877
chr07:MLL5	AT	PREDICTOR	CONT	47	0.03	0.24	0.814	0.981	0.81	1	498.244	-0.0627683	0.127423	-0.492597	0.622298	0.915264
chr01:SV2A	AT	PREDICTOR	CONT	47	-0.05	-0.24	0.814	0.981	0.81	1	145.892	-0.0249987	0.198752	-0.125779	0.899907	0.98339
chr01:RGS7	AT	PREDICTOR	CONT	47	0.06	0.24	0.814	0.981	0.81	1	59.6115	-0.0350628	0.235856	-0.148662	0.881821	0.982306
chr04:ENOPH1	AT	PREDICTOR	CONT	47	0.09	0.24	0.814	0.981	0.81	1	17.028	-0.181793	0.344779	-0.527272	0.598004	0.904207
chr07:DUS4L	AT	PREDICTOR	CONT	47	-0.09	-0.24	0.814	0.981	0.81	1	4.76184	0.20508	0.620688	0.330408	0.741092	0.952017
chr03:TOMM70A	AT	PREDICTOR	CONT	47	-0.05	-0.24	0.814	0.981	0.81	1	93.5382	0.00452083	0.216569	0.0208748	0.983346	0.99725
chr12:CLSTN3	AT	PREDICTOR	CONT	47	-0.06	-0.24	0.815	0.981	0.81	1	63.5339	0.125253	0.249393	0.502232	0.615505	0.913721
chr18:RNF152	AT	PREDICTOR	CONT	47	-0.08	-0.23	0.815	0.981	0.82	1	33.3917	-0.306851	0.314345	-0.976162	0.328984	0.780233
chr04:METTL14	AT	PREDICTOR	CONT	47	0.11	0.24	0.815	0.981	0.81	1	7.52965	0.12006	0.583466	0.205771	0.83697	0.972576
chr03:MCCC1	AT	PREDICTOR	CONT	47	0.09	0.24	0.815	0.981	0.82	1	37.287	-0.0873361	0.34121	-0.25596	0.797981	0.963745
chr02a:EGR4	AT	PREDICTOR	CONT	47	-0.07	-0.24	0.815	0.981	0.81	1	2.20642	-0.157446	0.743252	-0.211834	0.832237
chr14:PRC1	AT	PREDICTOR	CONT	47	0.12	0.23	0.816	0.981	0.82	1	32.5266	0.22808	0.44642	0.51091	0.609414	0.910283
chr16:COG8	AT	PREDICTOR	CONT	47	-0.11	-0.23	0.816	0.981	0.82	1	13.0386	-0.2305	0.488021	-0.472315	0.636702	0.923099
chr16:ZDHHC7	AT	PREDICTOR	CONT	47	0.1	0.23	0.816	0.981	0.82	1	9.55473	0.102667	0.435205	0.235904	0.813507	0.96587
chr17:ALOXE3	AT	PREDICTOR	CONT	47	0.14	0.23	0.816	0.981	0.82	1	41.9757	-0.13189	0.661621	-0.199344	0.841994	0.973678
chr11:HPS5	AT	PREDICTOR	CONT	47	-0.1	-0.23	0.816	0.981	0.82	1	29.5269	-0.131752	0.38337	-0.343668	0.731096	0.948589
chr13:IPO5	AT	PREDICTOR	CONT	47	0.05	0.23	0.816	0.981	0.82	1	118.696	0.0956673	0.187556	0.510074	0.61	0.910883
chr09:SH3GLB2	AT	PREDICTOR	CONT	47	-0.1	-0.23	0.816	0.981	0.82	1	15.088	-0.337758	0.385456	-0.876255	0.380891	0.805198
chr11:FXYD6B	AT	PREDICTOR	CONT	47	-0.1	-0.23	0.816	0.981	0.82	1	17.3545	-0.14431	0.389932	-0.370089	0.711316	0.943858
chr01:TOMM20	AT	PREDICTOR	CONT	47	-0.03	-0.23	0.816	0.981	0.82	1	495.732	-0.0927697	0.135334	-0.685488	0.493036	0.858581
chr02a:TP53I3	AT	PREDICTOR	CONT	47	0.09	0.23	0.816	0.981	0.82	1	3.75258	0.106636	0.638354	0.167048	0.867332
chr03:PLSCR4	AT	PREDICTOR	CONT	47	0.09	0.23	0.816	0.981	0.82	1	25.9454	-0.0315613	0.358813	-0.0879604	0.929908	0.989015
chr08:DECR1	AT	PREDICTOR	CONT	47	0.1	0.23	0.816	0.981	0.82	1	9.73323	0.143191	0.481862	0.297162	0.766343	0.957302
chr12:CPNE8	AT	PREDICTOR	CONT	47	0.06	0.23	0.817	0.981	0.82	1	87.0289	0.107145	0.247255	0.433341	0.664767	0.928624
chr16:TCF25	AT	PREDICTOR	CONT	47	0.09	0.23	0.817	0.981	0.82	1	32.2943	0.219019	0.320479	0.683412	0.494347	0.85944
chr14:GPR176	AT	PREDICTOR	CONT	47	0.1	0.23	0.817	0.981	0.82	1	25.4706	0.232371	0.378181	0.614443	0.538923	0.883434
chr07:TECPR1	AT	PREDICTOR	CONT	47	-0.1	-0.23	0.817	0.981	0.82	1	8.44266	-0.488656	0.558896	-0.874323	0.381942	0.805198
chr10:VPS26A	AT	PREDICTOR	CONT	47	-0.09	-0.23	0.817	0.981	0.82	1	11.0036	0.231921	0.402558	0.576117	0.564536	0.896378
chr07:SOSTDC1	AT	PREDICTOR	CONT	47	0.12	0.23	0.817	0.981	0.82	1	18.622	0.345237	0.485058	0.711744	0.476623	0.851823
chr07:STARD3NL	AT	PREDICTOR	CONT	47	-0.11	-0.23	0.817	0.981	0.82	1	9.56219	0.0702033	0.545315	0.128739	0.897564	0.98339
chr01:CCDC18	AT	PREDICTOR	CONT	47	-0.11	-0.23	0.817	0.981	0.82	1	14.3198	-0.0625527	0.492384	-0.127041	0.898908	0.98339
chr01:PRKCZ	AT	PREDICTOR	CONT	47	-0.09	-0.23	0.817	0.981	0.82	1	43.3932	-0.197568	0.308775	-0.639845	0.522273	0.873477
chr01:SYPL2	AT	PREDICTOR	CONT	47	-0.13	-0.23	0.817	0.981	0.82	1	14.1185	-0.460158	0.656211	-0.701235	0.483157	0.854776
chr02a:EIF2B4	AT	PREDICTOR	CONT	47	0.1	0.23	0.817	0.981	0.82	1	6.33059	0.935735	0.654791	1.42906	0.152987	0.644858
chr11:DPAGT1	AT	PREDICTOR	CONT	47	-0.11	-0.23	0.818	0.981	0.82	1	9.34223	-0.310289	0.685723	-0.452499	0.65091	0.925135
chr14:PLCB2	AT	PREDICTOR	CONT	47	-0.1	-0.23	0.818	0.981	0.82	1	5.10407	-0.547175	0.64596	-0.847073	0.396955	0.817128
chr16:CIRH1A	AT	PREDICTOR	CONT	47	-0.12	-0.23	0.818	0.981	0.82	1	14.6073	-0.190819	0.489753	-0.389624	0.696815	0.938376
chr16:SYNGR3	AT	PREDICTOR	CONT	47	-0.11	-0.23	0.818	0.981	0.82	1	32.7014	-0.175809	0.393732	-0.44652	0.655221	0.925994
chr19:MRPL4	AT	PREDICTOR	CONT	47	-0.11	-0.23	0.818	0.981	0.82	1	9.73562	-0.0751478	0.624445	-0.120343	0.904211	0.98395
chr01:CLK2	AT	PREDICTOR	CONT	47	0.1	0.23	0.818	0.981	0.82	1	7.86544	0.403076	0.544285	0.740559	0.458961	0.849097
chr01:PGD	AT	PREDICTOR	CONT	47	-0.11	-0.23	0.818	0.981	0.82	1	10.138	0.343088	0.533344	0.643277	0.520045	0.873477
chr01:SRP9	AT	PREDICTOR	CONT	47	0.07	0.23	0.818	0.981	0.82	1	39.4199	0.20134	0.276751	0.727512	0.466912	0.850928
chr02a:EML6	AT	PREDICTOR	CONT	47	-0.07	-0.23	0.818	0.981	0.82	1	58.5768	-0.135916	0.272716	-0.498377	0.618218	0.913721
chr04:ANTXR2	AT	PREDICTOR	CONT	47	-0.1	-0.23	0.818	0.981	0.82	1	5.04212	-0.643828	0.741621	-0.868136	0.38532	0.807877
chr05:C5orf30	AT	PREDICTOR	CONT	47	0.08	0.23	0.818	0.981	0.82	1	12.1161	0.000751484	0.363312	0.00206843	0.99835	0.999727
chr07:INTS1	AT	PREDICTOR	CONT	47	0.09	0.23	0.818	0.981	0.82	1	11.2178	0.0541058	0.400384	0.135135	0.892505	0.98339
chr03:JAGN1	AT	PREDICTOR	CONT	47	-0.1	-0.23	0.818	0.981	0.82	1	5.79562	0.516859	0.72223	0.715643	0.474212	0.85116
chr10:IDE	AT	PREDICTOR	CONT	47	0.08	0.23	0.819	0.981	0.82	1	45.5751	0.139051	0.314005	0.44283	0.657889	0.926397
chr10:MRPL43	AT	PREDICTOR	CONT	47	-0.09	-0.23	0.819	0.981	0.82	1	4.8719	-0.0871467	0.549586	-0.158568	0.874009	0.980621
chr10:PITRM1	AT	PREDICTOR	CONT	47	0.08	0.23	0.819	0.981	0.82	1	45.6171	0.246695	0.299675	0.823209	0.410389	0.826082
chr14:TSPAN3	AT	PREDICTOR	CONT	47	0.05	0.23	0.819	0.981	0.82	1	78.0237	0.0290496	0.199073	0.145925	0.883981	0.982387
chr01:CSRP1	AT	PREDICTOR	CONT	47	-0.12	-0.23	0.819	0.981	0.82	1	15.2269	-0.453197	0.467927	-0.968519	0.332785	0.784552
chr01:TMEM183A	AT	PREDICTOR	CONT	47	0.08	0.23	0.819	0.981	0.82	1	32.8513	0.317007	0.315232	1.00563	0.314593	0.771975
chr02a:RNF103B	AT	PREDICTOR	CONT	47	-0.12	-0.23	0.819	0.981	0.82	1	19.1278	-0.892972	0.511918	-1.74436	0.0810955	0.528055
chr04:C4orf33	AT	PREDICTOR	CONT	47	-0.1	-0.23	0.819	0.981	0.82	1	6.69583	-0.666539	0.593695	-1.1227	0.261567	0.725405
chr02a:SOX11	AT	PREDICTOR	CONT	47	-0.07	-0.23	0.819	0.981	0.82	1	48.0648	-0.0764141	0.270165	-0.282842	0.777298	0.960435
chr09:RANBP6	AT	PREDICTOR	CONT	47	0.06	0.23	0.82	0.981	0.82	1	65.6953	-0.185011	0.244028	-0.758156	0.448357	0.845681
chr10:DPYSL4	AT	PREDICTOR	CONT	47	-0.12	-0.23	0.82	0.981	0.82	1	12.6432	-0.543691	0.594285	-0.914866	0.360262	0.796395
chr14:ANP32A	AT	PREDICTOR	CONT	47	0.06	0.23	0.82	0.981	0.82	1	78.9383	0.121549	0.254063	0.47842	0.632352	0.920604
chr06:LATS1	AT	PREDICTOR	CONT	47	0.05	0.23	0.82	0.981	0.82	1	154.989	0.103889	0.205787	0.504838	0.613673	0.912768
chr02a:HADHA	AT	PREDICTOR	CONT	47	-0.1	-0.23	0.82	0.981	0.82	1	41.6162	-0.0825504	0.352373	-0.23427	0.814775	0.966124
chr05:DUSP1	AT	PREDICTOR	CONT	47	0.12	0.23	0.82	0.981	0.82	1	13.4198	-0.129412	0.549563	-0.235481	0.813835	0.96587
chr15:JAG1	AT	PREDICTOR	CONT	47	-0.12	-0.23	0.821	0.982	0.82	1	9.96979	-0.246978	0.603899	-0.408973	0.68256	0.935971
chr12:RAB35	AT	PREDICTOR	CONT	47	0.09	0.23	0.821	0.982	0.82	1	4.93084	0.111601	0.557787	0.200079	0.841419	0.973201
chr01:RFX5	AT	PREDICTOR	CONT	47	0.09	0.23	0.821	0.982	0.82	1	4.83052	0.121616	0.589181	0.206415	0.836467	0.972576
chr01:IGSF8	AT	PREDICTOR	CONT	47	0.08	0.23	0.821	0.982	0.82	1	35.9515	-0.240693	0.34617	-0.695303	0.486865	0.856893
chr10:MRC1	AT	PREDICTOR	CONT	47	0.1	0.23	0.821	0.982	0.82	1	5.87474	0.280669	0.613698	0.45734	0.647427	0.925135
chr19:TPM4	AT	PREDICTOR	CONT	47	-0.06	-0.23	0.822	0.982	0.82	1	1.83587	0.0382929	0.536045	0.0714361	0.943051
chr19:RAB8A	AT	PREDICTOR	CONT	47	-0.09	-0.23	0.822	0.982	0.82	1	3.93971	-0.616443	0.649616	-0.948935	0.342654
chr19:PSMD8	AT	PREDICTOR	CONT	47	-0.1	-0.23	0.822	0.982	0.82	1	10.3474	0.0546575	0.49534	0.110343	0.912137	0.985531
chr19:ILF3	AT	PREDICTOR	CONT	47	0.07	0.23	0.822	0.982	0.82	1	62.677	-0.0635457	0.268018	-0.237095	0.812583	0.96587
chr17:CASC3	AT	PREDICTOR	CONT	47	0.07	0.23	0.822	0.982	0.82	1	67.7913	0.190523	0.273058	0.69774	0.48534	0.856286
chr07:VSTM2A	AT	PREDICTOR	CONT	47	0.08	0.23	0.822	0.982	0.82	1	71.7672	0.0835273	0.263163	0.317397	0.750942	0.9541
chr02b:SLC16A14	AT	PREDICTOR	CONT	47	0.05	0.23	0.822	0.982	0.82	1	39.3569	0.00273504	0.247855	0.0110348	0.991196	0.998613
chr11:TSG101	AT	PREDICTOR	CONT	47	-0.1	-0.23	0.822	0.982	0.82	1	15.6497	-0.298423	0.421514	-0.707979	0.478959	0.853275
chr11:MADD	AT	PREDICTOR	CONT	47	-0.05	-0.23	0.822	0.982	0.82	1	105.236	-0.0934245	0.209336	-0.44629	0.655388	0.925994
chr17:PPP1R9B	AT	PREDICTOR	CONT	47	-0.07	-0.22	0.823	0.982	0.82	1	82.1318	0.050122	0.296733	0.168913	0.865865	0.979556
chr14:ATP6V1D	AT	PREDICTOR	CONT	47	-0.09	-0.23	0.823	0.982	0.82	1	48.0641	-0.0340025	0.340884	-0.099748	0.920544	0.988109
chr08:ZNF596	AT	PREDICTOR	CONT	47	-0.1	-0.22	0.823	0.982	0.82	1	24.9531	-0.855119	0.379042	-2.256	0.0240705	0.378126
chr01:SLC6A9	AT	PREDICTOR	CONT	47	0.1	0.23	0.823	0.982	0.82	1	7.30245	0.0807205	0.614235	0.131416	0.895446	0.98339
chr07:PTN	AT	PREDICTOR	CONT	47	-0.08	-0.23	0.823	0.982	0.82	1	31.8537	-0.122114	0.302342	-0.403895	0.68629	0.936135
chr02a:MAP4K3	AT	PREDICTOR	CONT	47	-0.05	-0.23	0.823	0.982	0.82	1	150.874	-0.0629911	0.19498	-0.323064	0.746647	0.953416
chr05:PRKAA1	AT	PREDICTOR	CONT	47	0.09	0.23	0.823	0.982	0.82	1	40.9444	-0.00687583	0.342989	-0.0200468	0.984006	0.99725
chr03:CRTAP	AT	PREDICTOR	CONT	47	0.1	0.22	0.823	0.982	0.82	1	8.51231	-0.534997	0.580864	-0.921037	0.357031	0.794633
chr11:UBE4A	AT	PREDICTOR	CONT	47	0.04	0.22	0.824	0.982	0.82	1	269.791	0.0675127	0.160033	0.421866	0.673123	0.931564
chr13:PCCA	AT	PREDICTOR	CONT	47	-0.1	-0.22	0.824	0.982	0.82	1	14.3118	-0.220248	0.464876	-0.473779	0.635657	0.922838
chr04:EPHA5	AT	PREDICTOR	CONT	47	0.04	0.22	0.824	0.982	0.82	1	99.9752	-0.0244828	0.169753	-0.144226	0.885322	0.982387
chr15:TUBGCP6	AT	PREDICTOR	CONT	47	0.11	0.22	0.824	0.982	0.82	1	9.41706	-0.15941	0.594326	-0.26822	0.78853	0.961744
chr16:SEPHS2	AT	PREDICTOR	CONT	47	-0.11	-0.22	0.824	0.982	0.82	1	25.8103	-0.18716	0.435488	-0.429772	0.667362	0.929312
chr09:SLC31A1	AT	PREDICTOR	CONT	47	-0.1	-0.22	0.824	0.982	0.82	1	56.8117	0.156499	0.337606	0.463554	0.642967	0.925135
chr02a:CKAP2L	AT	PREDICTOR	CONT	47	0.1	0.22	0.824	0.982	0.82	1	5.5417	0.412334	0.70439	0.585377	0.558294	0.894185
chr02b:PSMD14	AT	PREDICTOR	CONT	47	0.1	0.22	0.824	0.982	0.82	1	15.9567	0.082556	0.404191	0.20425	0.838158	0.972576
chr09:ARPC5L	AT	PREDICTOR	CONT	47	0.09	0.22	0.824	0.982	0.82	1	4.78203	0.298604	0.631273	0.473019	0.6362	0.922838
chr05:LYRM7	AT	PREDICTOR	CONT	47	0.08	0.22	0.824	0.982	0.82	1	63.2822	0.0273271	0.326861	0.0836047	0.933371	0.989122
chr07:APP	AT	PREDICTOR	CONT	47	-0.02	-0.22	0.824	0.982	0.82	1	908.721	-0.0659599	0.0756562	-0.871837	0.383297	0.806706
chr13:SETDB2	AT	PREDICTOR	CONT	47	-0.09	-0.22	0.825	0.982	0.83	1	43.3996	-0.257668	0.321215	-0.802166	0.422457	0.832323
chr14:MOK	AT	PREDICTOR	CONT	47	0.11	0.22	0.825	0.982	0.82	1	9.33231	0.422162	0.572365	0.737574	0.460773	0.849398
chr14:ZNF770	AT	PREDICTOR	CONT	47	-0.07	-0.22	0.825	0.982	0.82	1	52.437	0.0751774	0.293247	0.256362	0.797671	0.963509
chr19:ZNF132	AT	PREDICTOR	CONT	47	-0.1	-0.22	0.825	0.982	0.83	1	7.2084	-0.847923	0.574709	-1.47539	0.140107	0.625557
chr03:PROS1	AT	PREDICTOR	CONT	47	-0.1	-0.22	0.825	0.982	0.83	1	7.29554	0.472872	0.78113	0.605369	0.544934	0.885192
chr09:CNTRL	AT	PREDICTOR	CONT	47	0.08	0.22	0.825	0.982	0.82	1	70.3931	0.0959572	0.285832	0.335712	0.737088	0.951176
chr05:MYO10	AT	PREDICTOR	CONT	47	0.07	0.22	0.825	0.982	0.82	1	42.5972	0.132961	0.299232	0.444341	0.656796	0.926208
chr02b:DPP10	AT	PREDICTOR	CONT	47	0.04	0.22	0.825	0.982	0.82	1	167.223	-0.0276209	0.155386	-0.177757	0.858914	0.978585
chr01:PALMD	AT	PREDICTOR	CONT	47	-0.1	-0.22	0.825	0.982	0.83	1	80.2873	0.169249	0.317989	0.532248	0.594554	0.903444
chr01:EPB41	AT	PREDICTOR	CONT	47	-0.1	-0.22	0.825	0.982	0.82	1	20.5943	-0.00424281	0.405869	-0.0104536	0.991659	0.998613
chr14:SMAD3	AT	PREDICTOR	CONT	47	0.11	0.22	0.826	0.982	0.83	1	27.1723	0.541555	0.42024	1.28868	0.19751	0.671111
chr18:SERPINB8	AT	PREDICTOR	CONT	47	-0.1	-0.22	0.826	0.982	0.83	1	7.51738	-0.0384253	0.600881	-0.0639482	0.949011	0.992692
chr19:ARHGAP35	AT	PREDICTOR	CONT	47	0.03	0.22	0.826	0.982	0.83	1	425.129	-0.00699829	0.114856	-0.0609311	0.951414	0.992692
chr09:ODF2	AT	PREDICTOR	CONT	47	-0.11	-0.22	0.826	0.982	0.83	1	8.33113	-0.15466	0.627216	-0.246582	0.805232	0.964413
chr05:UQCRQ	AT	PREDICTOR	CONT	47	0.11	0.22	0.826	0.982	0.83	1	11.4609	0.547375	0.61931	0.883845	0.37678	0.803548
chr04:FAM160A1	AT	PREDICTOR	CONT	47	-0.11	-0.22	0.826	0.982	0.83	1	32.0691	-0.560706	0.469195	-1.19504	0.232072	0.700934
chr09:SMC5	AT	PREDICTOR	CONT	47	-0.04	-0.22	0.827	0.982	0.83	1	125.273	-0.0778656	0.179421	-0.433984	0.6643	0.928584
chr10:IFIT5	AT	PREDICTOR	CONT	47	0.09	0.22	0.827	0.982	0.83	1	24.6073	-0.120308	0.365948	-0.328758	0.742339	0.952017
chr10:NCOA4	AT	PREDICTOR	CONT	47	0.05	0.22	0.827	0.982	0.83	1	105.277	0.10417	0.200534	0.519464	0.603438	0.907893
chr12:METAP2	AT	PREDICTOR	CONT	47	-0.07	-0.22	0.827	0.982	0.83	1	98.3588	-0.0143194	0.258982	-0.0552912	0.955906	0.993232
chr14:PIGB	AT	PREDICTOR	CONT	47	0.1	0.22	0.827	0.982	0.83	1	11.3835	-0.118483	0.485907	-0.243839	0.807355	0.964413
chr15:EIF2S2	AT	PREDICTOR	CONT	47	0.08	0.22	0.827	0.982	0.83	1	30.6426	-0.157922	0.31487	-0.501545	0.615987	0.913721
chr07:VPS41	AT	PREDICTOR	CONT	47	0.05	0.22	0.827	0.982	0.83	1	63.1895	-0.0473219	0.233544	-0.202625	0.839428	0.97284
chr02a:RAB11FIP5	AT	PREDICTOR	CONT	47	-0.09	-0.22	0.827	0.982	0.83	1	21.685	-0.135728	0.363468	-0.373424	0.708833	0.943326
chr03:RPL15	AT	PREDICTOR	CONT	47	-0.05	-0.22	0.827	0.982	0.83	1	107.861	-0.0745776	0.214432	-0.347792	0.727997	0.948571
chr04:TRMT10A	AT	PREDICTOR	CONT	47	-0.09	-0.22	0.827	0.982	0.83	1	4.52573	0.728701	0.601483	1.21151	0.225701	0.692517
chr06:STK38	AT	PREDICTOR	CONT	47	0.08	0.22	0.827	0.982	0.83	1	25.0831	0.392066	0.381747	1.02703	0.304406	0.765345
chr05:RAB3C	AT	PREDICTOR	CONT	47	0.1	0.22	0.827	0.982	0.83	1	45.6904	0.245853	0.404684	0.607518	0.543507	0.885192
chr15:TASP1	AT	PREDICTOR	CONT	47	0.1	0.22	0.828	0.982	0.83	1	13.0644	-0.00921971	0.456343	-0.0202035	0.983881	0.99725
chr13:SLITRK6	AT	PREDICTOR	CONT	47	-0.07	-0.22	0.828	0.982	0.83	1	72.388	0.184314	0.257809	0.714925	0.474655	0.85116
chr12:LYRM5	AT	PREDICTOR	CONT	47	0.08	0.22	0.828	0.982	0.83	1	3.6861	-0.126058	0.661945	-0.190435	0.848968
chr17:MLX	AT	PREDICTOR	CONT	47	-0.11	-0.22	0.828	0.982	0.83	1	12.0968	-0.266526	0.52498	-0.507689	0.611671	0.911448
chr11:SIK2	AT	PREDICTOR	CONT	47	0.06	0.22	0.828	0.982	0.83	1	56.5504	-0.0607873	0.248904	-0.24422	0.807061	0.964413
chr05:CAMK4	AT	PREDICTOR	CONT	47	0.04	0.22	0.828	0.982	0.83	1	164.534	-0.00287714	0.153472	-0.018747	0.985043	0.997261
chr07:TRA2A	AT	PREDICTOR	CONT	47	-0.08	-0.22	0.828	0.982	0.83	1	18.8155	-0.137021	0.351836	-0.389447	0.696945	0.938376
chr10:SLIT1	AT	PREDICTOR	CONT	47	0.05	0.22	0.828	0.982	0.83	1	86.2514	0.0859414	0.196185	0.438063	0.66134	0.927081
chr16:KIAA0513	AT	PREDICTOR	CONT	47	0.05	0.22	0.829	0.982	0.83	1	94.8602	-0.0202981	0.196864	-0.103107	0.917878	0.98782
chr07:UBE2D4	AT	PREDICTOR	CONT	47	-0.11	-0.22	0.829	0.982	0.83	1	14.185	-0.452929	0.520164	-0.870742	0.383895	0.807084
chr03:NISCH	AT	PREDICTOR	CONT	47	-0.05	-0.22	0.829	0.982	0.83	1	83.6693	-0.200283	0.219697	-0.911631	0.361963	0.797123
chr04:FREM3	AT	PREDICTOR	CONT	47	0.11	0.22	0.829	0.982	0.83	1	27.2523	0.275905	0.438001	0.629918	0.528748	0.878529
chr09:RPS6	AT	PREDICTOR	CONT	47	0.07	0.22	0.83	0.982	0.83	1	5.89275	-0.404594	0.421945	-0.958878	0.33762	0.786728
chr10:PRPF18	AT	PREDICTOR	CONT	47	0.12	0.22	0.83	0.982	0.83	1	25.7225	0.465104	0.508218	0.915167	0.360104	0.796395
chr11:NXF1	AT	PREDICTOR	CONT	47	-0.06	-0.22	0.83	0.982	0.83	1	39.2963	-0.183248	0.266235	-0.688295	0.491267	0.857546
chr12:C12orf49	AT	PREDICTOR	CONT	47	0.06	0.22	0.83	0.982	0.83	1	86.9882	0.0538223	0.229446	0.234575	0.814539	0.966022
chr15:KLHL22	AT	PREDICTOR	CONT	47	0.09	0.22	0.83	0.982	0.83	1	10.5046	-0.28922	0.470557	-0.614633	0.538797	0.883434
chr19:ZNF17	AT	PREDICTOR	CONT	47	0.11	0.22	0.83	0.982	0.83	1	11.8377	-0.141926	0.611215	-0.232203	0.81638	0.966439
chr01:DOCK7	AT	PREDICTOR	CONT	47	0.04	0.22	0.83	0.982	0.83	1	109.845	0.0243384	0.178414	0.136415	0.891493	0.98339
chr01:PRDX6	AT	PREDICTOR	CONT	47	0.1	0.22	0.83	0.982	0.83	1	14.5722	0.116683	0.437131	0.266928	0.789525	0.96224
chr02b:IWS1	AT	PREDICTOR	CONT	47	0.08	0.22	0.83	0.982	0.83	1	56.4215	0.201622	0.312909	0.644347	0.51935	0.872886
chr05:GPX3	AT	PREDICTOR	CONT	47	-0.11	-0.22	0.83	0.982	0.83	1	18.0223	-0.263045	0.556145	-0.472979	0.636228	0.922838
chr11:ST5	AT	PREDICTOR	CONT	47	0.1	0.21	0.831	0.982	0.83	1	18.2567	0.39685	0.414614	0.957156	0.338488	0.786728
chr11:SYT7	AT	PREDICTOR	CONT	47	-0.05	-0.21	0.831	0.982	0.83	1	92.8968	-0.0765858	0.23783	-0.322019	0.747439	0.953518
chr19:CPT1C	AT	PREDICTOR	CONT	47	-0.1	-0.21	0.831	0.982	0.83	1	22.867	-0.516169	0.41879	-1.23253	0.217753	0.687123
chr11:HTATIP2	AT	PREDICTOR	CONT	47	-0.09	-0.22	0.831	0.982	0.83	1	6.07059	-0.512686	0.732128	-0.700268	0.48376	0.855484
chr01:SYF2	AT	PREDICTOR	CONT	47	0.1	0.21	0.831	0.982	0.83	1	13.1796	-0.0289306	0.45583	-0.0634679	0.949394	0.992692
chr05:GNPDA1	AT	PREDICTOR	CONT	47	-0.1	-0.21	0.831	0.982	0.83	1	7.83729	0.0237355	0.641274	0.0370131	0.970475	0.994194
chr03:FAM208A	AT	PREDICTOR	CONT	47	-0.04	-0.21	0.831	0.982	0.83	1	94.3931	-0.134629	0.183777	-0.732568	0.463822	0.850686
chr10:ZNF37A	AT	PREDICTOR	CONT	47	0.06	0.21	0.832	0.982	0.83	1	21.1186	-0.167131	0.265036	-0.630598	0.528304	0.878277
chr02a:DUSP11	AT	PREDICTOR	CONT	47	-0.08	-0.21	0.832	0.983	0.83	1	23.3633	-0.337731	0.340432	-0.992068	0.321164	0.77311
chr02b:ACVR1C	AT	PREDICTOR	CONT	47	0.1	0.21	0.832	0.982	0.83	1	17.1575	0.0341015	0.387787	0.0879386	0.929926	0.989015
chr03:ARL6	AT	PREDICTOR	CONT	47	-0.09	-0.21	0.832	0.982	0.83	1	23.0114	0.484748	0.466841	1.03836	0.299104	0.759639
chr04:HSPA4L	AT	PREDICTOR	CONT	47	-0.04	-0.21	0.832	0.982	0.83	1	140.433	-0.0309291	0.175488	-0.176246	0.8601	0.978843
chr11:NCAPD3	AT	PREDICTOR	CONT	47	0.08	0.21	0.833	0.983	0.83	1	49.9737	0.218258	0.333993	0.653482	0.513445	0.869357
chr13:SUGT1	AT	PREDICTOR	CONT	47	0.07	0.21	0.833	0.983	0.83	1	16.486	0.41157	0.334483	1.23047	0.218523	0.687123
chr16:NKD1	AT	PREDICTOR	CONT	47	0.1	0.21	0.833	0.983	0.83	1	12.1607	-0.660945	0.707703	-0.93393	0.35034	0.791432
chr17:NUFIP2	AT	PREDICTOR	CONT	47	-0.03	-0.21	0.833	0.983	0.83	1	353.425	-0.0325967	0.145315	-0.224317	0.82251	0.967593
chr17:MLLT6	AT	PREDICTOR	CONT	47	0.08	0.21	0.833	0.983	0.83	1	25.5112	0.0487199	0.361896	0.134624	0.892909	0.98339
chr16:OGFOD1	AT	PREDICTOR	CONT	47	0.11	0.21	0.833	0.983	0.83	1	14.616	0.337269	0.523568	0.644173	0.519463	0.872902
chr10:ZFAND4	AT	PREDICTOR	CONT	47	0.07	0.21	0.833	0.983	0.83	1	36.316	0.00808267	0.316947	0.0255017	0.979655	0.996969
chr01:ADSS	AT	PREDICTOR	CONT	47	0.07	0.21	0.833	0.983	0.83	1	44.335	-0.035595	0.288568	-0.12335	0.90183	0.983626
chr08:NUDCD1	AT	PREDICTOR	CONT	47	0.1	0.21	0.833	0.983	0.83	1	7.51113	-0.067803	0.798105	-0.0849549	0.932297	0.989015
chr06:CUL9	AT	PREDICTOR	CONT	47	-0.08	-0.21	0.833	0.983	0.83	1	22.1878	-0.0525295	0.337827	-0.155493	0.876433	0.980845
chr05:PPP2R2B	AT	PREDICTOR	CONT	47	0.04	0.21	0.833	0.983	0.83	1	122.827	-0.00594739	0.183568	-0.0323989	0.974154	0.994742
chr01:SPEN	AT	PREDICTOR	CONT	47	-0.03	-0.21	0.833	0.983	0.83	1	410.321	-0.0753157	0.135894	-0.554224	0.579426	0.898237
chr15:DEPDC5	AT	PREDICTOR	CONT	47	-0.1	-0.21	0.834	0.983	0.83	1	23.7784	-0.0875099	0.44627	-0.196092	0.844538	0.974792
chr17:NMT1	AT	PREDICTOR	CONT	47	-0.08	-0.21	0.834	0.983	0.83	1	46.007	-0.105288	0.346676	-0.303708	0.76135	0.955464
chr14:TCF12	AT	PREDICTOR	CONT	47	-0.06	-0.21	0.834	0.983	0.83	1	58.5538	0.00240026	0.254995	0.00941297	0.99249	0.998613
chr06:EXOC2	AT	PREDICTOR	CONT	47	0.06	0.21	0.834	0.983	0.83	1	45.0584	0.0848825	0.246085	0.344932	0.730145	0.948589
chr07:AEBP1	AT	PREDICTOR	CONT	47	0.1	0.21	0.835	0.983	0.84	1	9.12414	0.555477	0.707481	0.785149	0.432366	0.839664
chr15:TOP1	AT	PREDICTOR	CONT	47	-0.05	-0.21	0.835	0.983	0.84	1	68.7821	-0.0551488	0.214704	-0.25686	0.797287	0.963369
chr18:ATP9B	AT	PREDICTOR	CONT	47	-0.08	-0.21	0.835	0.983	0.83	1	17.335	-0.071066	0.366589	-0.193858	0.846287	0.974792
chr04:THAP9	AT	PREDICTOR	CONT	47	-0.1	-0.21	0.835	0.983	0.84	1	12.2038	-0.222365	0.55037	-0.404027	0.686193	0.936135
chr01:DDI2	AT	PREDICTOR	CONT	47	0.09	0.21	0.835	0.983	0.84	1	6.42999	0.375335	0.556159	0.67487	0.499759	0.862179
chr02b:RAPGEF4	AT	PREDICTOR	CONT	47	-0.03	-0.21	0.835	0.983	0.83	1	153.707	-0.0811143	0.165113	-0.491265	0.623239	0.915848
chr03:CCNL1	AT	PREDICTOR	CONT	47	0.09	0.21	0.835	0.983	0.84	1	22.687	-0.0732913	0.385968	-0.18989	0.849396	0.975928
chr03:LIMD1	AT	PREDICTOR	CONT	47	0.11	0.21	0.835	0.983	0.84	1	29.9841	0.488687	0.456947	1.06946	0.284862	0.746523
chr16:GPT2	AT	PREDICTOR	CONT	47	0.08	0.21	0.836	0.983	0.84	1	17.7295	-0.146542	0.372305	-0.393608	0.69387	0.938021
chr19:PAF1	AT	PREDICTOR	CONT	47	-0.11	-0.21	0.836	0.983	0.84	1	16.1253	-0.565942	0.534434	-1.05895	0.289621	0.750628
chr09:HSDL2	AT	PREDICTOR	CONT	47	0.09	0.21	0.836	0.983	0.84	1	22.6539	0.0533774	0.349696	0.152639	0.878683	0.980845
chr02b:PSMD1	AT	PREDICTOR	CONT	47	0.05	0.21	0.836	0.983	0.84	1	131.37	-0.164559	0.225131	-0.730947	0.464811	0.850928
chr06:ABHD16A	AT	PREDICTOR	CONT	47	-0.1	-0.21	0.836	0.983	0.84	1	9.85572	-1.05941	0.608602	-1.74073	0.0817306	0.528952
chr05:PRLR	AT	PREDICTOR	CONT	47	0.04	0.21	0.836	0.983	0.84	1	179.723	-0.0506103	0.195071	-0.259446	0.795291	0.963113
chr03:CEP19	AT	PREDICTOR	CONT	47	0.08	0.21	0.836	0.983	0.84	1	25.2883	0.177307	0.377804	0.46931	0.638848	0.923902
chr09:MRRF	AT	PREDICTOR	CONT	47	0.09	0.21	0.837	0.983	0.84	1	5.48275	0.186415	0.74929	0.248788	0.803524	0.964413
chr12:C12orf68	AT	PREDICTOR	CONT	47	0.09	0.21	0.837	0.983	0.84	1	20.081	0.261671	0.405129	0.645896	0.518347	0.872071
chr13:ABHD13	AT	PREDICTOR	CONT	47	0.06	0.21	0.837	0.983	0.84	1	28.5803	-0.0256627	0.26123	-0.098238	0.921743	0.988153
chr14:EIF2B2	AT	PREDICTOR	CONT	47	-0.11	-0.21	0.837	0.983	0.84	1	19.7514	0.785679	0.540482	1.45366	0.146039	0.637462
chr14:MESDC1	AT	PREDICTOR	CONT	47	0.08	0.21	0.837	0.983	0.84	1	6.57504	-0.263113	0.509128	-0.516792	0.605301	0.908703
chr14:MFAP1	AT	PREDICTOR	CONT	47	0.11	0.21	0.837	0.983	0.84	1	36.1782	-0.0453441	0.39564	-0.11461	0.908755	0.985123
chr19:RPS5	AT	PREDICTOR	CONT	47	-0.1	-0.21	0.837	0.983	0.84	1	18.0498	-0.692207	0.435593	-1.58911	0.112035	0.587938
chr12:EP400	AT	PREDICTOR	CONT	47	0.05	0.21	0.837	0.983	0.84	1	113.322	-0.120813	0.215098	-0.561662	0.574346	0.898157
chr01:CD160	AT	PREDICTOR	CONT	47	-0.11	-0.21	0.837	0.983	0.84	1	12.3556	-0.94636	0.592347	-1.59764	0.110122	0.586461
chr01:GNG4	AT	PREDICTOR	CONT	47	0.07	0.21	0.837	0.983	0.84	1	110.519	0.0724844	0.29378	0.24673	0.805117	0.964413
chr01:LPGAT1	AT	PREDICTOR	CONT	47	-0.03	-0.21	0.837	0.983	0.84	1	214.583	-0.0567001	0.131161	-0.432293	0.665529	0.928955
chr01:STXBP3	AT	PREDICTOR	CONT	47	-0.09	-0.21	0.837	0.983	0.84	1	18.3524	0.231551	0.422809	0.547648	0.583933	0.900437
chr03:NFKBIZ	AT	PREDICTOR	CONT	47	0.09	0.21	0.837	0.983	0.84	1	5.84732	0.746838	0.759215	0.983698	0.325264	0.777411
chr06:RNGTT	AT	PREDICTOR	CONT	47	0.07	0.21	0.837	0.983	0.84	1	10.4552	-0.0509751	0.338923	-0.150403	0.880447	0.981326
chr06:TBPL1	AT	PREDICTOR	CONT	47	0.06	0.21	0.837	0.983	0.84	1	22.6309	0.0532524	0.283184	0.188048	0.850839	0.976652
chr14:RGMA	AT	PREDICTOR	CONT	47	-0.09	-0.21	0.838	0.983	0.84	1	14.4063	0.0971509	0.459357	0.211494	0.832502	0.971657
chr15:PAK7	AT	PREDICTOR	CONT	47	-0.08	-0.21	0.838	0.983	0.84	1	46.6617	-0.244657	0.322441	-0.758767	0.447992	0.845592
chr10:C10orf32	AT	PREDICTOR	CONT	47	-0.04	-0.21	0.838	0.983	0.84	1	48.9872	-0.116222	0.212369	-0.547264	0.584197	0.900437
chr07:SCRN1	AT	PREDICTOR	CONT	47	0.03	0.21	0.838	0.983	0.84	1	372.486	0.0238953	0.118007	0.20249	0.839533	0.97284
chr02a:MRPL35	AT	PREDICTOR	CONT	47	0.08	0.21	0.838	0.983	0.84	1	35.4843	0.436852	0.341448	1.27941	0.200753	0.675092
chr03:LMLN	AT	PREDICTOR	CONT	47	0.06	0.21	0.838	0.983	0.84	1	54.9171	-0.109237	0.281159	-0.388522	0.69763	0.938439
chr04:GABRA2	AT	PREDICTOR	CONT	47	0.03	0.21	0.838	0.983	0.84	1	208.972	-0.0438371	0.154681	-0.283404	0.776867	0.960435
chr05:MED7	AT	PREDICTOR	CONT	47	0.08	0.21	0.838	0.983	0.84	1	5.53332	0.126352	0.592496	0.213253	0.831129	0.971106
chr14:EML1	AT	PREDICTOR	CONT	47	0.06	0.2	0.839	0.983	0.84	1	55.5276	0.0452644	0.25703	0.176105	0.860211	0.978843
chr11:ANKRD49	AT	PREDICTOR	CONT	47	-0.08	-0.2	0.839	0.983	0.84	1	6.76131	-0.13701	0.468693	-0.292323	0.77004	0.958077
chr06:PAK1IP1	AT	PREDICTOR	CONT	47	-0.09	-0.2	0.839	0.983	0.84	1	6.99491	0.240739	0.548756	0.438699	0.66088	0.927081
chr06:NHSL1	AT	PREDICTOR	CONT	47	0.08	0.2	0.839	0.983	0.84	1	27.6017	0.220253	0.352306	0.625174	0.531857	0.879452
chr03:KIAA1257	AT	PREDICTOR	CONT	47	0.1	0.2	0.839	0.983	0.84	1	11.4577	0.552976	0.519965	1.06349	0.287561	0.748964
chr10:FANK1	AT	PREDICTOR	CONT	47	0.1	0.2	0.839	0.983	0.84	1	6.97236	-0.0587411	0.660152	-0.0889811	0.929097	0.989015
chr12:SLC6A15	AT	PREDICTOR	CONT	47	0.05	0.2	0.84	0.984	0.84	1	50.8173	0.0197082	0.217046	0.090802	0.92765	0.988494
chr14:CIDEB	AT	PREDICTOR	CONT	47	-0.09	-0.2	0.84	0.984	0.84	1	4.59476	-0.472376	0.737502	-0.640508	0.521842	0.873477
chr09:UBE2R2	AT	PREDICTOR	CONT	47	0.07	0.2	0.84	0.984	0.84	1	63.9055	0.0908812	0.283838	0.320187	0.748827	0.953641
chr15:CSTF1	AT	PREDICTOR	CONT	47	0.11	0.2	0.84	0.984	0.84	1	13.1574	0.837815	0.575818	1.455	0.145669	0.637225
chr01:RCAN3	AT	PREDICTOR	CONT	47	-0.11	-0.2	0.84	0.984	0.84	1	21.345	0.0257145	0.492603	0.0522013	0.958368	0.993232
chr05:NADKD1	AT	PREDICTOR	CONT	47	0.07	0.2	0.84	0.984	0.84	1	45.1568	-0.300738	0.261505	-1.15003	0.250132	0.714981
chr12:TMBIM6	AT	PREDICTOR	CONT	47	-0.04	-0.2	0.841	0.984	0.84	1	120.496	0.0361666	0.206468	0.175168	0.860948	0.978843
chr17:EFTUD2	AT	PREDICTOR	CONT	47	0.08	0.2	0.841	0.985	0.84	1	22.6434	0.341879	0.381768	0.895517	0.370511	0.801331
chr14:IGDCC4	AT	PREDICTOR	CONT	47	-0.09	-0.2	0.841	0.984	0.84	1	35.4248	-0.600469	0.389482	-1.54171	0.123143	0.609361
chr16:C16orf70	AT	PREDICTOR	CONT	47	0.11	0.2	0.842	0.985	0.84	1	26.8359	0.0897681	0.461742	0.194412	0.845854	0.974792
chr06:FIG4	AT	PREDICTOR	CONT	47	0.11	0.2	0.842	0.985	0.84	1	17.5499	-0.369268	0.524	-0.704709	0.480991	0.854362
chr05:PCSK1	AT	PREDICTOR	CONT	47	0.1	0.2	0.842	0.985	0.84	1	25.2726	-0.212517	0.420843	-0.50498	0.613573	0.912768
chr01:PADI2	AT	PREDICTOR	CONT	47	-0.08	-0.2	0.842	0.985	0.84	1	36.8447	0.0864684	0.352742	0.245132	0.806354	0.964413
chr19:MARCH2	AT	PREDICTOR	CONT	47	0.08	0.2	0.843	0.986	0.84	1	4.20012	-0.526478	0.712205	-0.739223	0.459772
chr19:GDF1	AT	PREDICTOR	CONT	47	-0.08	-0.2	0.843	0.985	0.84	1	5.47003	0.0276725	0.562464	0.0491988	0.960761	0.993844
chr16:MAF	AT	PREDICTOR	CONT	47	-0.09	-0.2	0.843	0.986	0.84	1	24.5164	0.0271483	0.381686	0.0711272	0.943296	0.992345
chr06:PRRC2A	AT	PREDICTOR	CONT	47	0.03	0.2	0.843	0.985	0.84	1	134.95	0.0643726	0.159548	0.403468	0.686604	0.936135
chr11:IGSF9B	AT	PREDICTOR	CONT	47	0.09	0.2	0.844	0.986	0.84	1	17.3541	0.0695661	0.431178	0.16134	0.871826	0.979912
chr13:COMMD6	AT	PREDICTOR	CONT	47	0.09	0.2	0.844	0.986	0.84	1	5.97601	0.944703	0.680651	1.38794	0.165155	0.652392
chr14:EMC7	AT	PREDICTOR	CONT	47	0.11	0.2	0.844	0.986	0.84	1	28.0528	-0.184661	0.472402	-0.390898	0.695873	0.938021
chr14:TM6SF1	AT	PREDICTOR	CONT	47	0.07	0.2	0.844	0.986	0.84	1	18.2401	-0.13946	0.339858	-0.410347	0.681551	0.935485
chr08:TRAM1	AT	PREDICTOR	CONT	47	-0.06	-0.2	0.844	0.986	0.84	1	29.4255	0.107154	0.279726	0.383068	0.701669	0.940679
chr01:COG2	AT	PREDICTOR	CONT	47	0.09	0.2	0.844	0.986	0.84	1	10.1331	0.256505	0.511472	0.501503	0.616017	0.913721
chr05:FBXL17	AT	PREDICTOR	CONT	47	-0.05	-0.2	0.844	0.986	0.84	1	48.5402	0.0418303	0.235888	0.177332	0.859248	0.978585
chr05:MAST4	AT	PREDICTOR	CONT	47	0.04	0.2	0.844	0.986	0.84	1	119.672	0.166849	0.204177	0.817176	0.413828	0.827709
chr08:GPAA1	AT	PREDICTOR	CONT	47	0.1	0.2	0.844	0.986	0.84	1	8.60042	0.0348601	0.614474	0.0567317	0.954759	0.993232
chr10:PANK1	AT	PREDICTOR	CONT	47	-0.08	-0.2	0.845	0.986	0.85	1	29.2888	-0.383984	0.356641	-1.07667	0.281629	0.74508
chr10:EIF3A	AT	PREDICTOR	CONT	47	-0.02	-0.2	0.845	0.986	0.85	1	397.202	-0.0265136	0.122053	-0.217231	0.828028	0.969801
chr14:FAM177A1	AT	PREDICTOR	CONT	47	-0.05	-0.2	0.845	0.986	0.84	1	39.8546	-0.0688432	0.261369	-0.263395	0.792247	0.963113
chr01:PRKACB	AT	PREDICTOR	CONT	47	0.02	0.2	0.845	0.986	0.85	1	1096.45	-0.0144359	0.111979	-0.128916	0.897424	0.98339
chr03:EDEM1	AT	PREDICTOR	CONT	47	0.07	0.2	0.845	0.986	0.84	1	42.3177	-0.14732	0.303355	-0.485636	0.627225	0.917481
chr03:FAIM	AT	PREDICTOR	CONT	47	0.08	0.2	0.845	0.986	0.85	1	7.46098	-0.0511958	0.462878	-0.110603	0.911931	0.985531
chr04:SLC4A4	AT	PREDICTOR	CONT	47	-0.03	-0.2	0.845	0.986	0.84	1	264.744	-0.0723254	0.152272	-0.474975	0.634805	0.922365
chr14:NUMB	AT	PREDICTOR	CONT	47	-0.06	-0.2	0.846	0.986	0.85	1	47.8008	-0.0583762	0.290209	-0.201152	0.840579	0.973201
chr15:PXMP4	AT	PREDICTOR	CONT	47	-0.08	-0.2	0.846	0.986	0.85	1	6.78372	-0.25804	0.63899	-0.403826	0.686341	0.936135
chr04:ZBTB49	AT	PREDICTOR	CONT	47	0.11	0.19	0.846	0.986	0.85	1	25.4822	-0.130849	0.520927	-0.251185	0.801671	0.964041
chr01:YARS	AT	PREDICTOR	CONT	47	-0.09	-0.2	0.846	0.986	0.85	1	6.78505	-0.117434	0.574764	-0.204317	0.838106	0.972576
chr01:RUSC1B	AT	PREDICTOR	CONT	47	-0.09	-0.19	0.846	0.986	0.85	1	20.7271	-0.377256	0.453288	-0.832265	0.405259	0.821957
chr01:ARNT	AT	PREDICTOR	CONT	47	-0.09	-0.2	0.846	0.986	0.85	1	37.421	-0.231765	0.382012	-0.606694	0.544054	0.885192
chr08:POLB	AT	PREDICTOR	CONT	47	-0.08	-0.19	0.847	0.986	0.85	1	4.92276	-0.265396	0.72487	-0.36613	0.714268	0.944024
chr12:DTX3	AT	PREDICTOR	CONT	47	-0.07	-0.19	0.847	0.986	0.85	1	9.04473	0.0121815	0.375616	0.0324307	0.974129	0.994742
chr19:SLC25A23	AT	PREDICTOR	CONT	47	-0.04	-0.19	0.847	0.986	0.85	1	121.101	-0.0083526	0.174817	-0.0477792	0.961892	0.993844
chr06:OGFRL1	AT	PREDICTOR	CONT	47	-0.09	-0.19	0.847	0.986	0.85	1	24.5286	-0.249766	0.394652	-0.632877	0.526814	0.876992
chr01:AGBL4	AT	PREDICTOR	CONT	47	-0.09	-0.19	0.847	0.986	0.85	1	22.9749	-0.232557	0.419299	-0.554634	0.579145	0.898237
chr01:PBX1	AT	PREDICTOR	CONT	47	0.03	0.19	0.847	0.986	0.85	1	293.437	-0.0248621	0.130496	-0.19052	0.848902	0.975777
chr04:FAM149A	AT	PREDICTOR	CONT	47	0.09	0.19	0.847	0.986	0.85	1	12.1656	-0.604255	0.527657	-1.14517	0.25214	0.716425
chr11:ANO3	AT	PREDICTOR	CONT	47	-0.04	-0.19	0.848	0.986	0.85	1	148.23	-0.0688824	0.203281	-0.338853	0.73472	0.950517
chr14:AKAP6	AT	PREDICTOR	CONT	47	-0.02	-0.19	0.848	0.986	0.85	1	937.171	-0.0554015	0.120318	-0.460457	0.645188	0.925135
chr16:SLC7A6	AT	PREDICTOR	CONT	47	-0.08	-0.19	0.848	0.986	0.85	1	35.7385	-0.0879446	0.337953	-0.260227	0.794688	0.963113
chr16:TAOK2	AT	PREDICTOR	CONT	47	0.08	0.19	0.848	0.986	0.85	1	6.68084	-0.575165	0.512619	-1.12201	0.261858	0.725405
chr07:CAMK2B	AT	PREDICTOR	CONT	47	0.03	0.19	0.848	0.986	0.85	1	100.703	-0.00948653	0.175252	-0.0541308	0.956831	0.993232
chr02b:MARCH4	AT	PREDICTOR	CONT	47	0.05	0.19	0.848	0.986	0.85	1	84.6422	0.0219082	0.235865	0.0928847	0.925995	0.988494
chr03:IP6K2	AT	PREDICTOR	CONT	47	0.07	0.19	0.848	0.986	0.85	1	4.67186	-0.52477	0.704008	-0.745402	0.456028	0.848193
chr04:ZNF330	AT	PREDICTOR	CONT	47	-0.1	-0.19	0.848	0.986	0.85	1	15.8465	-0.195333	0.630719	-0.3097	0.756789	0.954752
chr06:SLC2A12	AT	PREDICTOR	CONT	47	0.05	0.19	0.848	0.986	0.85	1	73.3702	0.138531	0.227274	0.609536	0.542169	0.885192
chr07:DNAJC28	AT	PREDICTOR	CONT	47	0.1	0.19	0.849	0.986	0.85	1	10.8966	0.131147	0.676679	0.193809	0.846325	0.974792
chr14:CLPX	AT	PREDICTOR	CONT	47	-0.06	-0.19	0.849	0.986	0.85	1	23.0282	0.0308819	0.293842	0.105097	0.916299	0.987226
chr19:ZNF790	AT	PREDICTOR	CONT	47	-0.1	-0.19	0.849	0.986	0.85	1	13.0153	-0.305825	0.553995	-0.552035	0.580924	0.898994
chr06:KIAA1244	AT	PREDICTOR	CONT	47	0.04	0.19	0.849	0.986	0.85	1	98.3123	0.0318659	0.229879	0.13862	0.88975	0.982948
chr06:UBE2J1	AT	PREDICTOR	CONT	47	-0.05	-0.19	0.849	0.986	0.85	1	80.5215	-0.0100769	0.246163	-0.040936	0.967347	0.994194
chr01:GBA	AT	PREDICTOR	CONT	47	-0.09	-0.19	0.849	0.986	0.85	1	16.4597	0.0304389	0.407739	0.0746529	0.940491	0.9914
chr01:TRMT13	AT	PREDICTOR	CONT	47	-0.06	-0.19	0.849	0.986	0.85	1	3.19238	-0.16253	0.510717	-0.318238	0.750304
chr01:TOR1AIP2	AT	PREDICTOR	CONT	47	-0.05	-0.19	0.849	0.986	0.85	1	71.9188	-0.167197	0.231496	-0.722247	0.470143	0.85116
chr05:WDR70	AT	PREDICTOR	CONT	47	-0.09	-0.19	0.849	0.986	0.85	1	12.5197	-0.429099	0.508458	-0.843923	0.398713	0.818685
chr12:EPS8	AT	PREDICTOR	CONT	47	-0.07	-0.19	0.85	0.986	0.85	1	72.1163	0.134295	0.295961	0.453759	0.650002	0.925135
chr12:FBXW8	AT	PREDICTOR	CONT	47	0.07	0.19	0.85	0.986	0.85	1	26.8563	-0.131604	0.324704	-0.405306	0.685253	0.936135
chr15:GTPBP1	AT	PREDICTOR	CONT	47	-0.09	-0.19	0.85	0.986	0.85	1	17.7605	-0.878589	0.45094	-1.94835	0.0513729	0.456387
chr16:ABCA3	AT	PREDICTOR	CONT	47	-0.06	-0.19	0.85	0.986	0.85	1	38.1909	-0.418183	0.282793	-1.47876	0.139203	0.624272
chr16:PSMD7	AT	PREDICTOR	CONT	47	0.07	0.19	0.85	0.986	0.85	1	38.4234	0.279743	0.318529	0.878235	0.379816	0.804514
chr19:ARHGAP33	AT	PREDICTOR	CONT	47	-0.08	-0.19	0.85	0.986	0.85	1	7.89901	0.0245552	0.490177	0.0500945	0.960047	0.993723
chr09:UBAP2	AT	PREDICTOR	CONT	47	-0.08	-0.19	0.85	0.986	0.85	1	52.5771	-0.0718644	0.370143	-0.194153	0.846056	0.974792
chr03:ATXN7	AT	PREDICTOR	CONT	47	-0.04	-0.19	0.85	0.986	0.85	1	153.8	-0.148231	0.196736	-0.753452	0.451178	0.847014
chr04:FSTL5	AT	PREDICTOR	CONT	47	0.04	0.19	0.85	0.986	0.85	1	89.6205	-0.00722845	0.217768	-0.0331933	0.97352	0.994458
chr10:DHX32	AT	PREDICTOR	CONT	47	0.08	0.19	0.85	0.986	0.85	1	11.0835	0.380215	0.460829	0.825066	0.409334	0.825047
chr05:LPCAT1	AT	PREDICTOR	CONT	47	0.07	0.19	0.85	0.986	0.85	1	33.8107	0.234591	0.321685	0.729257	0.465845	0.850928
chr03:CNOT10	AT	PREDICTOR	CONT	47	0.09	0.19	0.85	0.986	0.85	1	12.3138	-0.384843	0.465702	-0.826373	0.408592	0.824474
chr12:VPS29	AT	PREDICTOR	CONT	47	0.08	0.19	0.851	0.986	0.85	1	21.7466	-0.226952	0.366085	-0.619943	0.535295	0.882052
chr15:ZNFX1	AT	PREDICTOR	CONT	47	0.08	0.19	0.851	0.986	0.85	1	28.1613	-0.311732	0.380618	-0.819014	0.412779	0.827125
chr19:PRR12	AT	PREDICTOR	CONT	47	0.06	0.19	0.851	0.986	0.85	1	22.3465	0.15475	0.318401	0.486021	0.626952	0.917481
chr01:EIF4G3	AT	PREDICTOR	CONT	47	0.02	0.19	0.851	0.986	0.85	1	419.271	0.0125392	0.119574	0.104865	0.916483	0.987271
chr03:ARMC8	AT	PREDICTOR	CONT	47	0.05	0.19	0.851	0.986	0.85	1	48.7908	-0.0943612	0.256176	-0.368345	0.712616	0.944024
chr02b:ARL4C	AT	PREDICTOR	CONT	47	0.08	0.19	0.851	0.986	0.85	1	106.671	0.171366	0.351667	0.487298	0.626047	0.917481
chr06:PTPRK	AT	PREDICTOR	CONT	47	-0.06	-0.19	0.851	0.986	0.85	1	82.2916	0.125952	0.261545	0.481568	0.630113	0.919362
chr05:ATP6V0E1	AT	PREDICTOR	CONT	47	-0.09	-0.19	0.851	0.986	0.85	1	9.37477	-0.59192	0.685628	-0.863325	0.387959	0.810608
chr14:ACYP1	AT	PREDICTOR	CONT	47	0.07	0.19	0.852	0.986	0.85	1	4.058	0.2959	0.770729	0.383922	0.701036
chr12:CCND2	AT	PREDICTOR	CONT	47	0.03	0.19	0.852	0.986	0.85	1	249.437	0.0308137	0.153481	0.200765	0.840882	0.973201
chr14:BAZ1A	AT	PREDICTOR	CONT	47	0.09	0.19	0.852	0.986	0.85	1	27.4974	-0.307958	0.425354	-0.724004	0.469064	0.85116
chr17:FAM211A	AT	PREDICTOR	CONT	47	0.09	0.19	0.852	0.986	0.85	1	6.4397	0.232659	0.758516	0.30673	0.759049	0.955165
chr14:LRFN5	AT	PREDICTOR	CONT	47	0.05	0.19	0.852	0.986	0.85	1	96.2285	-0.0408217	0.247473	-0.164954	0.86898	0.979912
chr10:SEMA4G	AT	PREDICTOR	CONT	47	-0.08	-0.19	0.852	0.986	0.85	1	5.04981	-0.14702	0.679956	-0.21622	0.828816	0.970196
chr10:OPALIN	AT	PREDICTOR	CONT	47	-0.09	-0.19	0.852	0.986	0.85	1	38.5329	0.178055	0.400173	0.444946	0.656359	0.926208
chr07:AGPAT3	AT	PREDICTOR	CONT	47	0.05	0.19	0.852	0.986	0.85	1	71.2881	-0.0677606	0.232379	-0.291595	0.770596	0.958202
chr03:ZNF197	AT	PREDICTOR	CONT	47	-0.09	-0.19	0.852	0.986	0.85	1	11.2772	-0.29493	0.520485	-0.566644	0.570956	0.897392
chr03:NICN1	AT	PREDICTOR	CONT	47	-0.09	-0.19	0.852	0.986	0.85	1	10.0921	0.657225	0.691655	0.950221	0.342	0.788922
chr01:RCOR3	AT	PREDICTOR	CONT	47	-0.06	-0.19	0.852	0.986	0.85	1	37.7633	0.00479701	0.309633	0.0154926	0.987639	0.998087
chr09:HAUS6	AT	PREDICTOR	CONT	47	0.07	0.19	0.853	0.986	0.85	1	37.7307	-0.218316	0.318506	-0.685436	0.493069	0.858581
chr11:PCF11	AT	PREDICTOR	CONT	47	0.04	0.19	0.853	0.986	0.85	1	128.537	0.00653882	0.217256	0.0300973	0.975989	0.995407
chr14:DPP8	AT	PREDICTOR	CONT	47	-0.06	-0.19	0.853	0.986	0.85	1	44.5284	0.059917	0.293076	0.204442	0.838008	0.972576
chr12:ASUN	AT	PREDICTOR	CONT	47	-0.09	-0.19	0.853	0.986	0.85	1	10.802	0.242517	0.631345	0.384127	0.700884	0.940677
chr18:LAMA1	AT	PREDICTOR	CONT	47	0.09	0.19	0.853	0.986	0.85	1	11.7917	-0.805108	0.587132	-1.37126	0.170295	0.653413
chr01:ST6GALNAC5	AT	PREDICTOR	CONT	47	0.06	0.19	0.853	0.986	0.85	1	57.6318	0.15449	0.277952	0.555816	0.578336	0.898237
chr01:ZFP69B	AT	PREDICTOR	CONT	47	-0.09	-0.19	0.853	0.986	0.85	1	14.4621	0.784558	0.661175	1.18661	0.235381	0.704468
chr02a:PRKCE	AT	PREDICTOR	CONT	47	-0.04	-0.19	0.853	0.986	0.85	1	151.726	0.0787613	0.197496	0.3988	0.690041	0.936864
chr13:ITGBL1	AT	PREDICTOR	CONT	47	0.07	0.18	0.854	0.987	0.85	1	31.1618	-0.00868817	0.336608	-0.0258109	0.979408	0.996928
chr17:NSF	AT	PREDICTOR	CONT	47	0.02	0.19	0.854	0.986	0.85	1	819.666	-0.0237521	0.116717	-0.203502	0.838743	0.972595
chr19:ZNF814	AT	PREDICTOR	CONT	47	-0.08	-0.19	0.854	0.986	0.85	1	27.6576	0.0684005	0.396352	0.172575	0.862985	0.978966
chr15:SLC32A1	AT	PREDICTOR	CONT	47	0.05	0.18	0.855	0.987	0.86	1	50.8951	0.179676	0.265951	0.675596	0.499297	0.862106
chr13:COL4A1	AT	PREDICTOR	CONT	47	0.08	0.18	0.855	0.987	0.85	1	20.7211	-0.542474	0.431285	-1.25781	0.208461	0.680859
chr08:FAM110B	AT	PREDICTOR	CONT	47	-0.07	-0.18	0.855	0.987	0.85	1	41.0103	-0.0261893	0.339052	-0.0772427	0.93843	0.990456
chr06:DTNBP1	AT	PREDICTOR	CONT	47	0.08	0.18	0.855	0.987	0.85	1	7.4018	0.365419	0.577388	0.632883	0.52681	0.876992
chr02b:TMBIM1	AT	PREDICTOR	CONT	47	0.08	0.18	0.855	0.987	0.85	1	8.45352	0.0852302	0.537269	0.158636	0.873956	0.980621
chr10:PLCE1	AT	PREDICTOR	CONT	47	0.05	0.18	0.856	0.988	0.86	1	57.6735	-0.0238222	0.249789	-0.0953691	0.924022	0.988494
chr16:NETO2	AT	PREDICTOR	CONT	47	0.05	0.18	0.856	0.988	0.86	1	96.0555	0.208254	0.232647	0.89515	0.370707	0.801331
chr10:AFAP1L2	AT	PREDICTOR	CONT	47	0.08	0.18	0.856	0.988	0.86	1	4.05534	-0.468497	0.736584	-0.636039	0.524751
chr19:ATP5SL	AT	PREDICTOR	CONT	47	0.08	0.18	0.856	0.988	0.86	1	9.74817	0.318259	0.481298	0.661251	0.508451	0.867576
chr09:DIRAS2	AT	PREDICTOR	CONT	47	0.03	0.18	0.856	0.988	0.86	1	291.777	0.00667728	0.16218	0.0411721	0.967159	0.994194
chr08:CA3	AT	PREDICTOR	CONT	47	0.06	0.18	0.856	0.988	0.86	1	2.39693	-0.0206387	0.581394	-0.0354986	0.971682
chr06:TRAF3IP2	AT	PREDICTOR	CONT	47	0.07	0.18	0.856	0.988	0.86	1	4.61193	-0.797878	0.7391	-1.07953	0.280353	0.744008
chr11:ANO5	AT	PREDICTOR	CONT	47	-0.04	-0.18	0.857	0.988	0.86	1	98.5303	-0.0680191	0.206317	-0.329682	0.74164	0.952017
chr12:CNOT2	AT	PREDICTOR	CONT	47	-0.07	-0.18	0.857	0.988	0.86	1	33.0433	0.0930452	0.356734	0.260825	0.794228	0.963113
chr12:DNM1L	AT	PREDICTOR	CONT	47	0.03	0.18	0.857	0.988	0.86	1	143.812	-0.035275	0.167483	-0.210618	0.833185	0.971966
chr15:PLCB1	AT	PREDICTOR	CONT	47	-0.02	-0.18	0.857	0.988	0.86	1	430.731	-0.0340194	0.124917	-0.272335	0.785364	0.960794
chr10:GRID1	AT	PREDICTOR	CONT	47	0.04	0.18	0.857	0.988	0.86	1	50.3466	0.00723224	0.230222	0.0314143	0.974939	0.995181
chr02b:MTX2	AT	PREDICTOR	CONT	47	0.08	0.18	0.857	0.988	0.86	1	17.5677	0.159537	0.40097	0.397876	0.690721	0.936864
chr08:UQCRB	AT	PREDICTOR	CONT	47	-0.06	-0.18	0.857	0.988	0.86	1	55.9623	-0.0153223	0.30595	-0.0500811	0.960058	0.993723
chr09:RC3H2	AT	PREDICTOR	CONT	47	0.04	0.18	0.857	0.988	0.86	1	109.526	0.0683372	0.225045	0.303661	0.761387	0.955464
chr01:NCDN	AT	PREDICTOR	CONT	47	-0.03	-0.18	0.857	0.988	0.86	1	173.874	-0.0785277	0.146657	-0.535453	0.592337	0.903115
chr05:AP3S1	AT	PREDICTOR	CONT	47	-0.05	-0.18	0.857	0.988	0.86	1	37.8922	0.0624078	0.269398	0.231657	0.816804	0.966439
chr03:CEP70	AT	PREDICTOR	CONT	47	0.06	0.18	0.857	0.988	0.86	1	26.3062	0.197133	0.331961	0.593844	0.552616	0.888811
chr12:USP15	AT	PREDICTOR	CONT	47	-0.04	-0.18	0.858	0.988	0.86	1	51.3515	0.0590368	0.229725	0.256989	0.797187	0.963369
chr15:CCDC117	AT	PREDICTOR	CONT	47	0.08	0.18	0.858	0.988	0.86	1	18.3488	-0.247653	0.387782	-0.638639	0.523058	0.873821
chr09:COL5A1	AT	PREDICTOR	CONT	47	-0.09	-0.18	0.858	0.988	0.86	1	14.3301	0.533959	0.557289	0.958138	0.337993	0.786728
chr01:HIVEP3	AT	PREDICTOR	CONT	47	0.05	0.18	0.858	0.988	0.86	1	102.171	0.0554567	0.240555	0.230536	0.817675	0.966439
chr03:SELT	AT	PREDICTOR	CONT	47	0.03	0.18	0.858	0.988	0.86	1	193.394	-0.066595	0.155466	-0.428358	0.66839	0.929451
chr13:RCBTB1	AT	PREDICTOR	CONT	47	-0.07	-0.18	0.859	0.988	0.86	1	28.2836	-0.089979	0.342862	-0.262435	0.792986	0.963113
chr14:HSPA2	AT	PREDICTOR	CONT	47	-0.08	-0.18	0.859	0.988	0.86	1	10.0234	-0.393945	0.484126	-0.813724	0.415803	0.828173
chr14:MDGA2	AT	PREDICTOR	CONT	47	-0.04	-0.18	0.859	0.988	0.86	1	158.365	0.0626793	0.185627	0.337663	0.735617	0.950848
chr16:GPRC5B	AT	PREDICTOR	CONT	47	-0.05	-0.18	0.859	0.988	0.86	1	98.2939	-0.0556495	0.22689	-0.245271	0.806247	0.964413
chr16:POLR3E	AT	PREDICTOR	CONT	47	0.09	0.18	0.859	0.988	0.86	1	12.3358	-0.0611121	0.516591	-0.118299	0.905831	0.984889
chr12:LTA4H	AT	PREDICTOR	CONT	47	0.09	0.18	0.859	0.988	0.86	1	9.15213	-0.497022	0.697987	-0.712078	0.476416	0.851823
chr14:TLN2	AT	PREDICTOR	CONT	47	0.03	0.18	0.859	0.988	0.86	1	180.429	0.0386064	0.167634	0.230302	0.817857	0.966439
chr02b:ITM2C	AT	PREDICTOR	CONT	47	-0.03	-0.18	0.859	0.988	0.86	1	191.084	-0.118513	0.161706	-0.732891	0.463625	0.850686
chr01:SPRTN	AT	PREDICTOR	CONT	47	0.09	0.18	0.859	0.988	0.86	1	15.6034	0.48433	0.475244	1.01912	0.308147	0.767583
chr07:LMBR1	AT	PREDICTOR	CONT	47	-0.07	-0.18	0.859	0.988	0.86	1	44.2648	-0.28919	0.290804	-0.99445	0.320004	0.77311
chr12:ARL1	AT	PREDICTOR	CONT	47	-0.04	-0.18	0.86	0.988	0.86	1	171.605	-0.0828416	0.191992	-0.431483	0.666117	0.929312
chr14:TUBGCP4	AT	PREDICTOR	CONT	47	-0.06	-0.18	0.86	0.988	0.86	1	16.3594	-0.0881405	0.314591	-0.280175	0.779343	0.960794
chr17:COIL	AT	PREDICTOR	CONT	47	-0.08	-0.18	0.86	0.988	0.86	1	7.01347	-1.91482	0.752146	-2.54581	0.0109025	0.289523
chr09:CDK20	AT	PREDICTOR	CONT	47	-0.08	-0.18	0.86	0.988	0.86	1	7.34874	-1.57881	0.666884	-2.36744	0.0179118	0.332417
chr02b:PTPN18	AT	PREDICTOR	CONT	47	-0.09	-0.18	0.86	0.988	0.86	1	23.0572	-0.0238741	0.445352	-0.0536073	0.957248	0.993232
chr03:ATP11B	AT	PREDICTOR	CONT	47	-0.03	-0.18	0.86	0.988	0.86	1	136.232	0.0506137	0.186	0.272116	0.785533	0.960794
chr10:RSU1	AT	PREDICTOR	CONT	47	0.09	0.18	0.86	0.988	0.86	1	29.7517	0.131806	0.418264	0.315127	0.752665	0.9541
chr07:CYCS	AT	PREDICTOR	CONT	47	0.06	0.18	0.86	0.988	0.86	1	21.9158	-0.0373782	0.300007	-0.124591	0.900847	0.983478
chr14:VASH1	AT	PREDICTOR	CONT	47	0.08	0.18	0.861	0.988	0.86	1	17.5069	-0.0326829	0.425037	-0.0768941	0.938708	0.990551
chr14:CHGA	AT	PREDICTOR	CONT	47	-0.08	-0.18	0.861	0.988	0.86	1	12.9634	-0.131247	0.448386	-0.292711	0.769743	0.958047
chr10:MSRB2	AT	PREDICTOR	CONT	47	-0.07	-0.18	0.861	0.988	0.86	1	21.0597	-0.263793	0.340833	-0.773966	0.438951	0.842153
chr03:LRRC58	AT	PREDICTOR	CONT	47	-0.04	-0.18	0.861	0.988	0.86	1	47.6572	-0.103194	0.208277	-0.495464	0.620273	0.914197
chr06:LACE1	AT	PREDICTOR	CONT	47	-0.08	-0.18	0.861	0.988	0.86	1	7.0515	0.291806	0.745095	0.391636	0.695327	0.938021
chr16:TXNDC11	AT	PREDICTOR	CONT	47	0.05	0.18	0.862	0.988	0.86	1	34.2948	0.0542321	0.281222	0.192845	0.847081	0.974955
chr12:TMTC3	AT	PREDICTOR	CONT	47	0.04	0.18	0.862	0.988	0.86	1	151.43	0.113124	0.239076	0.473173	0.636089	0.922838
chr12:SART3	AT	PREDICTOR	CONT	47	-0.06	-0.18	0.862	0.988	0.86	1	54.8157	-0.0810409	0.277702	-0.291826	0.770419	0.958202
chr12:IRAK3	AT	PREDICTOR	CONT	47	-0.05	-0.18	0.862	0.988	0.86	1	87.9586	0.0126236	0.254426	0.049616	0.960428	0.993723
chr11:FJX1	AT	PREDICTOR	CONT	47	0.08	0.18	0.862	0.988	0.86	1	7.26506	0.00255124	0.659693	0.00386732	0.996914	0.999537
chr09:IFT74	AT	PREDICTOR	CONT	47	-0.06	-0.17	0.862	0.988	0.86	1	24.4868	-0.389992	0.282365	-1.38116	0.167229	0.652392
chr10:SORBS1	AT	PREDICTOR	CONT	47	-0.03	-0.17	0.862	0.988	0.86	1	143.555	0.0475042	0.168347	0.28218	0.777806	0.960435
chr12:RPAP3	AT	PREDICTOR	CONT	47	-0.06	-0.17	0.863	0.988	0.86	1	43.6023	-0.278642	0.2861	-0.97393	0.330091	0.780832
chr11:FADS1	AT	PREDICTOR	CONT	47	0.04	0.17	0.863	0.988	0.86	1	75.5221	0.1071	0.249593	0.429099	0.667851	0.929312
chr16:GLG1	AT	PREDICTOR	CONT	47	0.03	0.17	0.863	0.988	0.86	1	292.768	0.0805908	0.152679	0.527844	0.597607	0.904207
chr18:PARD6G	AT	PREDICTOR	CONT	47	-0.08	-0.17	0.863	0.988	0.86	1	5.46844	0.228162	0.772862	0.295217	0.767828	0.95801
chr03:UBP1	AT	PREDICTOR	CONT	47	-0.03	-0.17	0.863	0.988	0.86	1	184.876	-0.131988	0.163149	-0.808999	0.418516	0.829849
chr07:INSIG1	AT	PREDICTOR	CONT	47	0.06	0.17	0.863	0.988	0.86	1	31.3193	0.349143	0.300011	1.16377	0.244519	0.712043
chr02b:C2orf47	AT	PREDICTOR	CONT	47	0.07	0.17	0.863	0.988	0.86	1	5.68095	-0.290937	0.646106	-0.450293	0.652499	0.925327
chr12:ATP5B	AT	PREDICTOR	CONT	47	0.04	0.17	0.864	0.988	0.86	1	1.805	-0.0211441	0.513044	-0.041213	0.967126
chr12:RECQL	AT	PREDICTOR	CONT	47	-0.08	-0.17	0.864	0.988	0.86	1	9.33429	-0.180019	0.612311	-0.293999	0.768759	0.95801
chr13:CENPJ	AT	PREDICTOR	CONT	47	-0.08	-0.17	0.864	0.988	0.86	1	17.9438	-0.628934	0.463216	-1.35775	0.174542	0.655914
chr07:URB1	AT	PREDICTOR	CONT	47	-0.08	-0.17	0.864	0.988	0.86	1	16.8614	-0.173613	0.396503	-0.437861	0.661487	0.927081
chr03:SOX2	AT	PREDICTOR	CONT	47	0.03	0.17	0.864	0.988	0.86	1	59.8444	0.0668525	0.201348	0.332024	0.739871	0.951521
chr05:TRIM41	AT	PREDICTOR	CONT	47	0.08	0.17	0.864	0.988	0.86	1	5.60413	-0.197263	0.621354	-0.317473	0.750885	0.9541
chr06:RANBP9	AT	PREDICTOR	CONT	47	0.04	0.17	0.864	0.988	0.86	1	101.028	-0.111477	0.217038	-0.513627	0.607513	0.909459
chr05:C5orf34	AT	PREDICTOR	CONT	47	-0.07	-0.17	0.864	0.988	0.86	1	4.9106	0.342697	0.766734	0.446956	0.654907	0.925994
chr12:CERS5	AT	PREDICTOR	CONT	47	0.07	0.17	0.865	0.988	0.87	1	10.7816	0.221542	0.472202	0.469167	0.63895	0.923902
chr09:TMEM246	AT	PREDICTOR	CONT	47	0.07	0.17	0.865	0.988	0.86	1	26.3126	-0.197397	0.34591	-0.57066	0.56823	0.896952
chr10:WAPAL	AT	PREDICTOR	CONT	47	0.03	0.17	0.865	0.988	0.86	1	191.709	-0.0264815	0.164178	-0.161298	0.871859	0.979912
chr11:ST3GAL4	AT	PREDICTOR	CONT	47	-0.07	-0.17	0.865	0.988	0.86	1	5.95309	-1.85923	0.729136	-2.54991	0.0107749	0.289523
chr17:CDK12	AT	PREDICTOR	CONT	47	0.03	0.17	0.865	0.988	0.87	1	224.494	0.0114458	0.190073	0.0602177	0.951982	0.992692
chr19:ZNF570	AT	PREDICTOR	CONT	47	0.09	0.17	0.865	0.988	0.86	1	25.1556	-0.716198	0.500254	-1.43167	0.152239	0.643799
chr12:SETD1B	AT	PREDICTOR	CONT	47	0.07	0.17	0.865	0.988	0.87	1	17.5574	-0.463098	0.403568	-1.14751	0.251172	0.716216
chr01:KIFAP3	AT	PREDICTOR	CONT	47	-0.03	-0.17	0.865	0.988	0.86	1	161.6	-0.00973628	0.160251	-0.0607566	0.951553	0.992692
chr03:DHX30	AT	PREDICTOR	CONT	47	0.07	0.17	0.865	0.988	0.87	1	21.3093	0.103327	0.383011	0.269776	0.787333	0.961521
chr01:THBS3	AT	PREDICTOR	CONT	47	-0.06	-0.17	0.865	0.988	0.87	1	6.35602	-0.187034	0.543561	-0.34409	0.730779	0.948589
chr03:SNX4	AT	PREDICTOR	CONT	47	-0.06	-0.17	0.865	0.988	0.87	1	37.2778	-0.290019	0.319392	-0.908033	0.363861	0.798578
chr03:WDR52	AT	PREDICTOR	CONT	47	-0.09	-0.17	0.865	0.988	0.86	1	14.1476	-0.737725	0.578946	-1.27425	0.202573	0.67742
chr06:CITED2	AT	PREDICTOR	CONT	47	0.08	0.17	0.865	0.988	0.87	1	24.5411	-0.189618	0.450854	-0.420576	0.674065	0.932176
chr11:ARL14EP	AT	PREDICTOR	CONT	47	-0.08	-0.17	0.866	0.988	0.87	1	11.4986	-0.179322	0.456847	-0.39252	0.694674	0.938021
chr15:PLAGL2	AT	PREDICTOR	CONT	47	0.08	0.17	0.866	0.988	0.87	1	41.764	0.591565	0.384459	1.53869	0.123879	0.610787
chr05:LIFR	AT	PREDICTOR	CONT	47	0.04	0.17	0.866	0.988	0.87	1	175.663	0.110278	0.204927	0.538134	0.590484	0.90209
chr04:UQCRHL	AT	PREDICTOR	CONT	47	0.07	0.17	0.866	0.988	0.87	1	6.8377	0.467534	0.652224	0.716831	0.473478	0.85116
chr01:RLF	AT	PREDICTOR	CONT	47	-0.03	-0.17	0.866	0.988	0.87	1	261.009	-0.142736	0.189647	-0.75264	0.451666	0.847014
chr02a:BOLA3	AT	PREDICTOR	CONT	47	0.06	0.17	0.866	0.988	0.87	1	4.66927	0.00321102	0.777755	0.00412857	0.996706	0.999537
chr01:PSEN2	AT	PREDICTOR	CONT	47	-0.07	-0.17	0.866	0.988	0.87	1	9.46155	0.0103319	0.580535	0.0177972	0.985801	0.997469
chr03:PLSCR1	AT	PREDICTOR	CONT	47	-0.07	-0.17	0.866	0.988	0.87	1	6.28984	-0.427411	0.598484	-0.714156	0.475131	0.85116
chr03:ZBTB20	AT	PREDICTOR	CONT	47	0.04	0.17	0.866	0.988	0.87	1	49.3101	0.452664	0.28257	1.60195	0.109166	0.585303
chr04:FNIP2	AT	PREDICTOR	CONT	47	-0.08	-0.17	0.866	0.988	0.87	1	13.8009	-0.375476	0.446487	-0.840956	0.400373	0.819617
chr10:SEPHS1	AT	PREDICTOR	CONT	47	0.08	0.17	0.867	0.988	0.87	1	13.1488	0.244627	0.444418	0.550444	0.582015	0.89909
chr12:ACTR6	AT	PREDICTOR	CONT	47	0.06	0.17	0.867	0.988	0.87	1	4.72169	0.184546	0.56153	0.328649	0.742421	0.952017
chr19:ZNF225	AT	PREDICTOR	CONT	47	0.09	0.17	0.867	0.988	0.87	1	15.1734	0.140186	0.556156	0.252063	0.800993	0.964041
chr16:ALDOA	AT	PREDICTOR	CONT	47	-0.05	-0.17	0.867	0.988	0.87	1	3.38659	-0.215461	0.5105	-0.422058	0.672983
chr14:SLC39A9	AT	PREDICTOR	CONT	47	-0.04	-0.17	0.867	0.988	0.87	1	109.503	0.113397	0.229624	0.493837	0.621421	0.914937
chr13:PCDH17	AT	PREDICTOR	CONT	47	0.03	0.17	0.867	0.988	0.87	1	233.87	-0.0110433	0.17358	-0.0636209	0.949272	0.992692
chr08:WWP1	AT	PREDICTOR	CONT	47	0.03	0.17	0.867	0.988	0.87	1	134.474	0.0283342	0.170952	0.165744	0.868358	0.979912
chr01:TRIT1	AT	PREDICTOR	CONT	47	0.07	0.17	0.867	0.988	0.87	1	7.49078	0.646629	0.584211	1.10684	0.268363	0.732414
chr01:DISP1	AT	PREDICTOR	CONT	47	-0.08	-0.17	0.867	0.988	0.87	1	9.31648	0.555656	0.545551	1.01852	0.308429	0.767604
chr07:GTPBP10	AT	PREDICTOR	CONT	47	-0.07	-0.17	0.867	0.988	0.87	1	31.9434	-0.579062	0.354702	-1.63253	0.102568	0.573891
chr07:NACAD	AT	PREDICTOR	CONT	47	-0.04	-0.17	0.867	0.988	0.87	1	51.5333	-0.0621245	0.239506	-0.259386	0.795338	0.963113
chr13:F7	AT	PREDICTOR	CONT	47	0.1	0.17	0.868	0.988	0.87	1	14.4791	-0.477026	0.665125	-0.717198	0.473252	0.85116
chr17:PAFAH1B1	AT	PREDICTOR	CONT	47	0.02	0.17	0.868	0.989	0.87	1	569.828	0.00904465	0.103913	0.0870403	0.93064	0.989015
chr02b:ILKAP	AT	PREDICTOR	CONT	47	-0.08	-0.17	0.868	0.989	0.87	1	9.81953	0.630726	0.579988	1.08748	0.276824	0.741675
chr04:SMAD1	AT	PREDICTOR	CONT	47	0.07	0.17	0.868	0.988	0.87	1	44.1765	0.326031	0.311888	1.04535	0.295863	0.756945
chr12:CKAP4	AT	PREDICTOR	CONT	47	0.07	0.17	0.869	0.989	0.87	1	16.269	-0.257137	0.390978	-0.657677	0.510746	0.868199
chr12:KCNH3	AT	PREDICTOR	CONT	47	0.07	0.17	0.869	0.989	0.87	1	22.3465	-0.460357	0.393534	-1.1698	0.242081	0.709548
chr14:SSTR1	AT	PREDICTOR	CONT	47	-0.08	-0.17	0.869	0.989	0.87	1	24.8187	-0.471882	0.45158	-1.04496	0.296043	0.757168
chr19:GNG7	AT	PREDICTOR	CONT	47	-0.07	-0.17	0.869	0.989	0.87	1	27.242	-0.409255	0.379646	-1.07799	0.281037	0.74475
chr18:OSBPL1A	AT	PREDICTOR	CONT	47	-0.05	-0.17	0.869	0.989	0.87	1	50.5633	-0.240458	0.266445	-0.902468	0.366808	0.800081
chr01:KCNN3	AT	PREDICTOR	CONT	47	0.02	0.17	0.869	0.989	0.87	1	292.928	0.0210087	0.149792	0.140253	0.88846	0.982948
chr01:RAB3B	AT	PREDICTOR	CONT	47	0.04	0.17	0.869	0.989	0.87	1	192.17	0.0604998	0.196424	0.308007	0.758077	0.955165
chr07:PRKAR2B	AT	PREDICTOR	CONT	47	0.07	0.17	0.869	0.989	0.87	1	57.7807	-0.0370841	0.331229	-0.111959	0.910856	0.98553
chr08:NEFM	AT	PREDICTOR	CONT	47	0.03	0.17	0.869	0.989	0.87	1	952.264	0.0113293	0.140032	0.0809049	0.935518	0.989946
chr10:PCDH15	AT	PREDICTOR	CONT	47	-0.05	-0.17	0.869	0.989	0.87	1	92.3124	-0.17508	0.266417	-0.657167	0.511074	0.868341
chr12:DIP2B	AT	PREDICTOR	CONT	47	0.04	0.16	0.87	0.989	0.87	1	128.382	0.0163998	0.20783	0.0789095	0.937105	0.989946
chr18:CDH2	AT	PREDICTOR	CONT	47	0.03	0.16	0.87	0.989	0.87	1	152.573	0.065602	0.173214	0.378734	0.704885	0.941558
chr12:ITFG2	AT	PREDICTOR	CONT	47	0.07	0.16	0.87	0.989	0.87	1	9.87084	-0.410679	0.566937	-0.724381	0.468832	0.85116
chr10:NMT2	AT	PREDICTOR	CONT	47	-0.07	-0.16	0.87	0.989	0.87	1	17.865	0.118998	0.397973	0.299009	0.764933	0.957221
chr01:ERO1LB	AT	PREDICTOR	CONT	47	-0.05	-0.16	0.87	0.989	0.87	1	38.3777	0.131655	0.268678	0.490009	0.624128	0.916807
chr19:LENG8	AT	PREDICTOR	CONT	47	0.05	0.16	0.871	0.989	0.87	1	123.461	0.0918339	0.25024	0.366984	0.713631	0.944024
chr01:FH	AT	PREDICTOR	CONT	47	-0.06	-0.16	0.871	0.989	0.87	1	7.93335	0.128893	0.456885	0.282112	0.777857	0.960435
chr01:LAMC1	AT	PREDICTOR	CONT	47	0.06	0.16	0.871	0.989	0.87	1	58.4325	0.161052	0.302069	0.533162	0.593921	0.903444
chr02b:EPB41L5	AT	PREDICTOR	CONT	47	0.07	0.16	0.871	0.989	0.87	1	15.2954	-0.183379	0.416588	-0.440192	0.659798	0.927081
chr06:KCTD20	AT	PREDICTOR	CONT	47	0.09	0.16	0.871	0.989	0.87	1	19.2383	-0.116931	0.519307	-0.225167	0.82185	0.967589
chr07:DNAJC2	AT	PREDICTOR	CONT	47	-0.05	-0.16	0.871	0.989	0.87	1	52.5243	-0.143377	0.288328	-0.49727	0.618999	0.913721
chr08:TSPYL5	AT	PREDICTOR	CONT	47	-0.04	-0.16	0.871	0.989	0.87	1	112.062	-0.184071	0.213939	-0.860393	0.389573	0.811547
chr08:ZNF250	AT	PREDICTOR	CONT	47	-0.07	-0.16	0.872	0.989	0.87	1	8.53071	0.20293	0.564949	0.3592	0.719446	0.945946
chr14:NIPA1	AT	PREDICTOR	CONT	47	0.03	0.16	0.872	0.989	0.87	1	142.825	0.0650852	0.202721	0.321059	0.748166	0.953641
chr08:PCM1	AT	PREDICTOR	CONT	47	0.02	0.16	0.872	0.989	0.87	1	627.557	0.0024054	0.0999512	0.0240657	0.9808	0.99725
chr14:TRPM7	AT	PREDICTOR	CONT	47	0.03	0.16	0.872	0.989	0.87	1	141.284	0.0940451	0.200189	0.469782	0.638511	0.923902
chr19:CAPNS1	AT	PREDICTOR	CONT	47	-0.04	-0.16	0.872	0.989	0.87	1	26.1834	-0.290061	0.245605	-1.18101	0.237601	0.707552
chr05:C5orf44	AT	PREDICTOR	CONT	47	0.05	0.16	0.872	0.989	0.87	1	32.2043	0.0346449	0.266986	0.129763	0.896754	0.98339
chr05:PDE8B	AT	PREDICTOR	CONT	47	0.03	0.16	0.872	0.989	0.87	1	131.986	-0.131398	0.190015	-0.691514	0.489242	0.857546
chr06:XPO5	AT	PREDICTOR	CONT	47	-0.06	-0.16	0.872	0.989	0.87	1	37.1613	-0.014726	0.314726	-0.0467899	0.962681	0.993844
chr10:FAM171A1	AT	PREDICTOR	CONT	47	-0.02	-0.16	0.873	0.989	0.87	1	143.919	0.0198454	0.144255	0.137571	0.890579	0.982948
chr08:TMEM67	AT	PREDICTOR	CONT	47	-0.06	-0.16	0.873	0.989	0.87	1	24.2187	-0.166983	0.360647	-0.463009	0.643358	0.925135
chr09:APBA1	AT	PREDICTOR	CONT	47	0.03	0.16	0.873	0.99	0.87	1	181.349	-0.0503307	0.156982	-0.320615	0.748502	0.953641
chr09:FKBP15	AT	PREDICTOR	CONT	47	0.06	0.16	0.873	0.989	0.87	1	42.6181	-0.0827613	0.315047	-0.262695	0.792786	0.963113
chr13:SERP2	AT	PREDICTOR	CONT	47	-0.07	-0.16	0.873	0.989	0.87	1	8.41428	0.287556	0.521115	0.551809	0.581079	0.898994
chr14:CCDC176	AT	PREDICTOR	CONT	47	-0.07	-0.16	0.873	0.99	0.87	1	20.2629	-0.549589	0.385538	-1.42551	0.154009	0.644858
chr02a:AFF3	AT	PREDICTOR	CONT	47	0.04	0.16	0.873	0.989	0.87	1	111.153	-0.0422144	0.225444	-0.18725	0.851464	0.977196
chr06:PHF3	AT	PREDICTOR	CONT	47	-0.02	-0.16	0.873	0.989	0.87	1	460.398	-0.0646733	0.115172	-0.561537	0.574431	0.898157
chr17:BZRAP1	AT	PREDICTOR	CONT	47	0.05	0.16	0.874	0.99	0.87	1	59.9653	0.200832	0.253708	0.79159	0.4286	0.836665
chr08:PPP3CC	AT	PREDICTOR	CONT	47	0.07	0.16	0.874	0.99	0.87	1	15.0464	-0.271921	0.460312	-0.590733	0.554699	0.889614
chr01:SLC9A1	AT	PREDICTOR	CONT	47	0.07	0.16	0.874	0.99	0.87	1	30.9545	0.053314	0.354204	0.150518	0.880356	0.981326
chr06:RNF217	AT	PREDICTOR	CONT	47	-0.08	-0.16	0.874	0.99	0.87	1	11.2866	-0.613082	0.566706	-1.08183	0.279326	0.743146
chr08:SAMD12	AT	PREDICTOR	CONT	47	-0.04	-0.16	0.875	0.99	0.88	1	131.014	-0.00528626	0.205687	-0.0257005	0.979496	0.996928
chr19:ZFP30	AT	PREDICTOR	CONT	47	0.06	0.16	0.875	0.99	0.87	1	42.3222	-0.0802365	0.306738	-0.26158	0.793645	0.963113
chr08:LONRF1	AT	PREDICTOR	CONT	47	-0.07	-0.16	0.875	0.99	0.87	1	15.8493	-0.0504241	0.43842	-0.115013	0.908435	0.984938
chr08:PCMTD1	AT	PREDICTOR	CONT	47	-0.04	-0.16	0.875	0.99	0.88	1	76.7598	-0.0929378	0.222975	-0.416809	0.676818	0.933977
chr07:GLI3	AT	PREDICTOR	CONT	47	0.07	0.16	0.875	0.99	0.88	1	48.4899	-0.112048	0.3767	-0.297447	0.766125	0.957302
chr16:XYLT1	AT	PREDICTOR	CONT	47	-0.04	-0.16	0.875	0.99	0.87	1	79.6995	-0.0940231	0.237549	-0.395805	0.692249	0.937457
chr06:SKIV2L	AT	PREDICTOR	CONT	47	0.07	0.16	0.875	0.99	0.88	1	6.28045	0.199692	0.624687	0.319667	0.749221	0.953641
chr08:INTS8	AT	PREDICTOR	CONT	47	0.07	0.16	0.875	0.99	0.88	1	32.0234	-0.0616584	0.352797	-0.17477	0.86126	0.978843
chr02b:NBEAL1	AT	PREDICTOR	CONT	47	0.05	0.16	0.875	0.99	0.87	1	77.0397	0.0238755	0.254355	0.0938667	0.925215	0.988494
chr03:HTR1F	AT	PREDICTOR	CONT	47	0.06	0.16	0.875	0.99	0.88	1	4.04262	-0.280641	0.747849	-0.375264	0.707464
chr06:C6orf203	AT	PREDICTOR	CONT	47	-0.05	-0.16	0.875	0.99	0.88	1	2.83244	-0.182058	0.602192	-0.302326	0.762404
chr03:GRAMD1C	AT	PREDICTOR	CONT	47	0.07	0.16	0.875	0.99	0.87	1	24.956	0.19701	0.360579	0.546371	0.584811	0.900437
chr12:YARS2	AT	PREDICTOR	CONT	47	-0.07	-0.16	0.876	0.99	0.88	1	10.511	0.309029	0.575095	0.537353	0.591024	0.902423
chr17:KIAA0753	AT	PREDICTOR	CONT	47	-0.05	-0.16	0.876	0.99	0.88	1	58.2466	0.0467684	0.267304	0.174963	0.861108	0.978843
chr14:KLHDC2	AT	PREDICTOR	CONT	47	-0.06	-0.16	0.876	0.99	0.88	1	40.9244	0.039894	0.332835	0.119861	0.904593	0.98419
chr17:NEURL4	AT	PREDICTOR	CONT	47	0.07	0.16	0.876	0.99	0.88	1	6.49314	-0.536299	0.628381	-0.853462	0.393403	0.813705
chr10:FAM21C	AT	PREDICTOR	CONT	47	-0.04	-0.16	0.876	0.99	0.88	1	69.3446	0.0408043	0.231245	0.176455	0.859936	0.978809
chr09:KIAA2026	AT	PREDICTOR	CONT	47	-0.02	-0.16	0.876	0.99	0.88	1	321.916	-0.0338728	0.150796	-0.224626	0.82227	0.967593
chr04:TSPAN5	AT	PREDICTOR	CONT	47	0.05	0.16	0.876	0.99	0.88	1	64.1961	-0.158785	0.257244	-0.617254	0.537067	0.883434
chr03:RARB	AT	PREDICTOR	CONT	47	-0.08	-0.16	0.876	0.99	0.88	1	16.2238	0.579488	0.546942	1.0595	0.28937	0.750628
chr03:FXR1	AT	PREDICTOR	CONT	47	-0.04	-0.16	0.876	0.99	0.88	1	142.056	-0.340267	0.222579	-1.52875	0.126328	0.611491
chr01:CNST	AT	PREDICTOR	CONT	47	-0.04	-0.16	0.877	0.99	0.88	1	73.8822	-0.0430237	0.238901	-0.18009	0.857082	0.978263
chr01:POLR3C	AT	PREDICTOR	CONT	47	-0.08	-0.16	0.877	0.99	0.88	1	11.444	0.460713	0.638099	0.722009	0.470289	0.85116
chr03:SKIL	AT	PREDICTOR	CONT	47	0.03	0.16	0.877	0.99	0.88	1	94.0285	0.0154331	0.195354	0.0790008	0.937032	0.989946
chr01:LPHN2	AT	PREDICTOR	CONT	47	-0.02	-0.16	0.877	0.99	0.88	1	330.775	-0.0744477	0.145437	-0.511891	0.608728	0.910276
chr07:SMURF1	AT	PREDICTOR	CONT	47	0.07	0.16	0.877	0.99	0.88	1	29.2148	0.229509	0.377337	0.608233	0.543033	0.885192
chr05:EBF1	AT	PREDICTOR	CONT	47	0.06	0.16	0.877	0.99	0.88	1	51.5648	-0.0846558	0.324751	-0.260679	0.79434	0.963113
chr09:MPDZ	AT	PREDICTOR	CONT	47	-0.03	-0.15	0.878	0.99	0.88	1	160.439	-0.186962	0.199357	-0.937824	0.348335	0.790695
chr10:MTPAP	AT	PREDICTOR	CONT	47	0.07	0.15	0.878	0.99	0.88	1	49.1709	-0.353775	0.354794	-0.997127	0.318703	0.77311
chr12:GXYLT1	AT	PREDICTOR	CONT	47	0.05	0.15	0.878	0.99	0.88	1	70.3209	0.0864684	0.269602	0.320726	0.748418	0.953641
chr14:STRC	AT	PREDICTOR	CONT	47	0.07	0.15	0.878	0.99	0.88	1	7.10245	-0.0198319	0.581051	-0.0341311	0.972773	0.994194
chr09:CAAP1	AT	PREDICTOR	CONT	47	0.07	0.15	0.878	0.99	0.88	1	8.81846	-0.014966	0.549663	-0.0272275	0.978278	0.99627
chr14:MPP5	AT	PREDICTOR	CONT	47	0.05	0.15	0.878	0.99	0.88	1	82.8794	-0.185176	0.267959	-0.691063	0.489526	0.857546
chr01:PPT1	AT	PREDICTOR	CONT	47	0.07	0.15	0.878	0.99	0.88	1	54.847	0.0964499	0.351002	0.274785	0.783482	0.960794
chr02b:KCTD18	AT	PREDICTOR	CONT	47	0.07	0.15	0.878	0.99	0.88	1	8.46912	0.330808	0.604981	0.546807	0.584511	0.900437
chr03:SNRK	AT	PREDICTOR	CONT	47	-0.04	-0.16	0.878	0.99	0.88	1	87.5601	0.00195909	0.232173	0.00843806	0.993267	0.998613
chr02a:RHOQ	AT	PREDICTOR	CONT	47	-0.05	-0.15	0.878	0.99	0.88	1	15.9165	-0.192232	0.309938	-0.620228	0.535108	0.882052
chr15:ZBTB46	AT	PREDICTOR	CONT	47	-0.08	-0.15	0.879	0.99	0.88	1	12.3419	0.678315	0.612037	1.10829	0.267736	0.732228
chr15:DZANK1	AT	PREDICTOR	CONT	47	-0.08	-0.15	0.879	0.99	0.88	1	14.3067	-0.557512	0.530873	-1.05018	0.293636	0.754231
chr15:PRNP	AT	PREDICTOR	CONT	47	0.02	0.15	0.879	0.99	0.88	1	368.636	0.0197548	0.123128	0.160441	0.872534	0.980012
chr17:RUNDC3A	AT	PREDICTOR	CONT	47	0.06	0.15	0.879	0.99	0.88	1	23.0426	0.0546045	0.353014	0.154681	0.877073	0.980845
chr18:ZNF397	AT	PREDICTOR	CONT	47	0.07	0.15	0.879	0.99	0.88	1	6.29011	0.066289	0.605165	0.109539	0.912775	0.985531
chr14:CEP128	AT	PREDICTOR	CONT	47	0.08	0.15	0.879	0.99	0.88	1	28.8627	0.448046	0.532016	0.842167	0.399694	0.819169
chr19:ZNF880	AT	PREDICTOR	CONT	47	-0.07	-0.15	0.879	0.99	0.88	1	10.6563	-0.313534	0.478124	-0.65576	0.511978	0.868834
chr14:CCDC85C	AT	PREDICTOR	CONT	47	-0.08	-0.15	0.879	0.99	0.88	1	12.1956	-1.15017	0.806389	-1.42632	0.153776	0.644858
chr10:C10orf68	AT	PREDICTOR	CONT	47	-0.06	-0.15	0.879	0.99	0.88	1	5.71547	-0.115588	0.476277	-0.242691	0.808245	0.964413
chr16:ZNF19	AT	PREDICTOR	CONT	47	0.07	0.15	0.88	0.99	0.88	1	12.8061	0.736261	0.548636	1.34198	0.179601	0.659636
chr15:TXN2	AT	PREDICTOR	CONT	47	-0.07	-0.15	0.88	0.99	0.88	1	7.45791	-0.202129	0.55009	-0.367447	0.713286	0.944024
chr14:DENND4A	AT	PREDICTOR	CONT	47	-0.04	-0.15	0.88	0.99	0.88	1	150.608	-0.329531	0.220839	-1.49218	0.135653	0.622368
chr07:ARMC10	AT	PREDICTOR	CONT	47	0.05	0.15	0.88	0.99	0.88	1	33.6766	0.25626	0.266438	0.961802	0.336149	0.78522
chr02b:DLX1	AT	PREDICTOR	CONT	47	-0.08	-0.15	0.88	0.99	0.88	1	12.6086	0.442588	0.596698	0.741729	0.458251	0.848624
chr02a:FAM161A	AT	PREDICTOR	CONT	47	-0.07	-0.15	0.88	0.99	0.88	1	13.0793	0.357875	0.650494	0.550159	0.582211	0.89909
chr12:ETV6	AT	PREDICTOR	CONT	47	0.08	0.15	0.881	0.99	0.88	1	11.6182	0.56785	0.652121	0.870773	0.383878	0.807084
chr13:MBNL2	AT	PREDICTOR	CONT	47	-0.02	-0.15	0.881	0.99	0.88	1	594.607	-0.108849	0.112994	-0.963316	0.335389	0.784765
chr19:AP3D1	AT	PREDICTOR	CONT	47	0.03	0.15	0.881	0.99	0.88	1	130.194	0.0245654	0.174753	0.140572	0.888208	0.982948
chr08:CHCHD7	AT	PREDICTOR	CONT	47	-0.06	-0.15	0.881	0.99	0.88	1	18.0329	-0.112785	0.377055	-0.299121	0.764848	0.957221
chr08:KCNQ3	AT	PREDICTOR	CONT	47	0.05	0.15	0.881	0.99	0.88	1	48.6512	0.0300415	0.291065	0.103212	0.917795	0.98782
chr01:SOAT1	AT	PREDICTOR	CONT	47	0.07	0.15	0.881	0.99	0.88	1	10.7817	-0.579111	0.516416	-1.1214	0.262116	0.725405
chr07:PURB	AT	PREDICTOR	CONT	47	-0.05	-0.15	0.881	0.99	0.88	1	77.8148	-0.0164861	0.261314	-0.0630893	0.949695	0.992692
chr11:NRIP3	AT	PREDICTOR	CONT	47	-0.07	-0.15	0.882	0.99	0.88	1	21.5295	-0.0455412	0.413148	-0.11023	0.912227	0.985531
chr19:SPINT2	AT	PREDICTOR	CONT	47	-0.08	-0.15	0.882	0.991	0.88	1	22.1374	-0.509033	0.515162	-0.988102	0.323103	0.775299
chr19:ATP13A1	AT	PREDICTOR	CONT	47	0.06	0.15	0.882	0.991	0.88	1	8.29013	-0.0623071	0.451247	-0.138078	0.890179	0.982948
chr01:EIF2C1	AT	PREDICTOR	CONT	47	0.03	0.15	0.882	0.99	0.88	1	76.9569	0.0990534	0.222651	0.444882	0.656405	0.926208
chr04:FGF2	AT	PREDICTOR	CONT	47	0.06	0.15	0.882	0.991	0.88	1	15.5762	-0.00659957	0.361022	-0.0182803	0.985415	0.997398
chr07:SGCE	AT	PREDICTOR	CONT	47	0.06	0.15	0.882	0.991	0.88	1	19.1251	-0.0534213	0.365242	-0.146263	0.883714	0.982387
chr08:TMEM70	AT	PREDICTOR	CONT	47	0.06	0.15	0.882	0.991	0.88	1	4.24891	-0.146964	0.763058	-0.192599	0.847273	0.974955
chr12:TESPA1	AT	PREDICTOR	CONT	47	0.07	0.15	0.883	0.991	0.88	1	9.15456	0.231912	0.74408	0.311676	0.755287	0.954171
chr12:CAND1	AT	PREDICTOR	CONT	47	0.02	0.15	0.883	0.991	0.88	1	266.448	-0.0197087	0.13329	-0.147863	0.882451	0.982387
chr07:POU6F2	AT	PREDICTOR	CONT	47	-0.07	-0.15	0.883	0.991	0.88	1	8.15011	0.183103	0.666039	0.274914	0.783383	0.960794
chr05:PJA2	AT	PREDICTOR	CONT	47	0.01	0.15	0.883	0.991	0.88	1	1388.05	0.00562969	0.0905767	0.0621539	0.95044	0.992692
chr01:ASTN1	AT	PREDICTOR	CONT	47	-0.02	-0.15	0.883	0.991	0.88	1	190.374	-0.127627	0.162475	-0.785515	0.432152	0.839441
chr02b:CCDC115	AT	PREDICTOR	CONT	47	0.07	0.15	0.883	0.991	0.88	1	10.4554	-0.10981	0.592192	-0.185429	0.852893	0.977301
chr14:EMC4	AT	PREDICTOR	CONT	47	-0.06	-0.15	0.884	0.991	0.88	1	5.05574	0.147344	0.550737	0.26754	0.789053	0.961944
chr14:DET1	AT	PREDICTOR	CONT	47	-0.07	-0.15	0.884	0.991	0.88	1	8.99846	-0.302065	0.769439	-0.392578	0.694631	0.938021
chr16:WDR59	AT	PREDICTOR	CONT	47	0.08	0.15	0.884	0.991	0.88	1	22.1972	-0.496984	0.505219	-0.9837	0.325263	0.777411
chr19:ZNF558	AT	PREDICTOR	CONT	47	-0.07	-0.15	0.884	0.991	0.88	1	27.9657	-0.493412	0.406771	-1.213	0.225131	0.692517
chr01:ILDR2	AT	PREDICTOR	CONT	47	0.03	0.15	0.884	0.991	0.88	1	124.733	0.166271	0.209764	0.792657	0.427978	0.8365
chr06:ENPP1	AT	PREDICTOR	CONT	47	0.08	0.15	0.884	0.991	0.88	1	13.1143	-1.07006	0.654332	-1.63534	0.101977	0.572632
chr09:WDR5	AT	PREDICTOR	CONT	47	-0.08	-0.15	0.884	0.991	0.88	1	17.6915	-0.55882	0.519246	-1.07622	0.281831	0.74508
chr13:ITM2B	AT	PREDICTOR	CONT	47	-0.02	-0.14	0.885	0.991	0.89	1	158.09	-0.00822235	0.172292	-0.0477233	0.961937	0.993844
chr10:HNRNPH3	AT	PREDICTOR	CONT	47	-0.04	-0.15	0.885	0.991	0.88	1	105.196	-0.0947711	0.224674	-0.421816	0.67316	0.931564
chr15:NRSN2	AT	PREDICTOR	CONT	47	-0.05	-0.15	0.885	0.991	0.88	1	67.3092	-0.258909	0.27812	-0.930924	0.351893	0.791432
chr08:STMN4	AT	PREDICTOR	CONT	47	-0.08	-0.15	0.885	0.991	0.88	1	22.0906	-0.312327	0.486449	-0.642055	0.520837	0.873477
chr02a:CPSF3	AT	PREDICTOR	CONT	47	0.07	0.15	0.885	0.991	0.89	1	33.5653	0.476947	0.373744	1.27613	0.201908	0.676002
chr05:POLK	AT	PREDICTOR	CONT	47	0.04	0.15	0.885	0.991	0.89	1	88.1944	0.0346995	0.227201	0.152726	0.878614	0.980845
chr05:CDK7	AT	PREDICTOR	CONT	47	-0.07	-0.15	0.885	0.991	0.89	1	7.25686	-0.341556	0.631358	-0.540987	0.588517	0.901136
chr12:COQ10A	AT	PREDICTOR	CONT	47	0.07	0.14	0.886	0.991	0.89	1	7.19285	0.315583	0.595275	0.530147	0.59601	0.903444
chr11:RPUSD4	AT	PREDICTOR	CONT	47	0.07	0.14	0.886	0.991	0.89	1	5.70434	0.0274813	0.717023	0.0383269	0.969427	0.994194
chr19:ZNF426	AT	PREDICTOR	CONT	47	0.07	0.14	0.886	0.991	0.89	1	10.4259	0.085409	0.673193	0.126871	0.899042	0.98339
chr10:CALY	AT	PREDICTOR	CONT	47	-0.04	-0.14	0.886	0.991	0.89	1	1.27879	-0.319165	0.695563	-0.458858	0.646336
chr02b:MFF	AT	PREDICTOR	CONT	47	0.04	0.14	0.886	0.991	0.89	1	107.984	-0.0312255	0.231017	-0.135166	0.892481	0.98339
chr03:KCNH8	AT	PREDICTOR	CONT	47	-0.05	-0.14	0.886	0.991	0.89	1	3.22241	-0.0679941	0.807481	-0.0842052	0.932893
chr06:LRRC1	AT	PREDICTOR	CONT	47	0.07	0.14	0.886	0.991	0.89	1	24.7915	-0.299189	0.412027	-0.726139	0.467754	0.85116
chr06:PSMB1	AT	PREDICTOR	CONT	47	0.05	0.14	0.886	0.991	0.89	1	5.04812	0.650582	0.593796	1.09563	0.27324	0.737914
chr07:DBNL	AT	PREDICTOR	CONT	47	0.07	0.14	0.886	0.991	0.89	1	8.88696	-0.338224	0.581467	-0.581673	0.560787	0.894769
chr09:PRRC2B	AT	PREDICTOR	CONT	47	-0.02	-0.14	0.886	0.991	0.89	1	448.604	-0.0983216	0.117943	-0.833639	0.404484	0.821554
chr06:MPC1	AT	PREDICTOR	CONT	47	-0.06	-0.14	0.886	0.991	0.89	1	6.22641	-0.564701	0.631258	-0.894564	0.37102	0.801331
chr09:MED27	AT	PREDICTOR	CONT	47	0.05	0.14	0.887	0.991	0.89	1	3.13029	-0.210228	0.71505	-0.294005	0.768754
chr07:PRMT2	AT	PREDICTOR	CONT	47	-0.04	-0.14	0.887	0.991	0.89	1	44.8716	-0.0652195	0.250195	-0.260674	0.794344	0.963113
chr01:TTF2	AT	PREDICTOR	CONT	47	-0.07	-0.14	0.887	0.991	0.89	1	6.80781	-0.586626	0.768037	-0.763799	0.444987	0.843329
chr05:FBN2	AT	PREDICTOR	CONT	47	-0.07	-0.14	0.887	0.991	0.89	1	7.43583	-0.577866	0.672377	-0.859438	0.390099	0.811572
chr07:LAMB1	AT	PREDICTOR	CONT	47	-0.04	-0.14	0.887	0.991	0.89	1	26.7785	-0.22074	0.312676	-0.705969	0.480208	0.853561
chr06:PPP1R10	AT	PREDICTOR	CONT	47	-0.03	-0.14	0.888	0.991	0.89	1	96.4264	-0.255666	0.212236	-1.20463	0.228346	0.697567
chr17:NUP85	AT	PREDICTOR	CONT	47	-0.06	-0.14	0.888	0.991	0.89	1	5.32828	-0.605062	0.743908	-0.813356	0.416014	0.828185
chr06:HSP90AB1	AT	PREDICTOR	CONT	47	0.01	0.14	0.888	0.991	0.89	1	665.825	-0.010518	0.0894293	-0.117612	0.906375	0.984889
chr05:RAB24	AT	PREDICTOR	CONT	47	-0.06	-0.14	0.888	0.991	0.89	1	7.08952	-0.00124732	0.721473	-0.00172885	0.998621	0.999727
chr06:ATP6V1G2	AT	PREDICTOR	CONT	47	-0.04	-0.14	0.888	0.991	0.89	1	77.3979	-0.213538	0.249467	-0.855974	0.392012	0.812942
chr03:ENTPD3	AT	PREDICTOR	CONT	47	0.07	0.14	0.888	0.991	0.89	1	29.3307	0.0408207	0.367737	0.111005	0.911612	0.985531
chr05:HSD17B4	AT	PREDICTOR	CONT	47	0.04	0.14	0.888	0.991	0.89	1	86.4139	-0.117562	0.260062	-0.452053	0.651231	0.925135
chr12:STRAP	AT	PREDICTOR	CONT	47	0.07	0.14	0.889	0.991	0.89	1	19.803	-0.0214019	0.482918	-0.0443179	0.964651	0.993844
chr19:GRAMD1A	AT	PREDICTOR	CONT	47	-0.06	-0.14	0.889	0.991	0.89	1	5.87619	-0.995478	0.718353	-1.38578	0.165815	0.652392
chr19:RYR1	AT	PREDICTOR	CONT	47	0.07	0.14	0.889	0.991	0.89	1	21.5989	0.199546	0.514772	0.38764	0.698283	0.938673
chr12:FGFR1OP2	AT	PREDICTOR	CONT	47	-0.04	-0.14	0.889	0.991	0.89	1	35.2501	-0.00868721	0.275261	-0.0315599	0.974823	0.995181
chr09:MLLT3	AT	PREDICTOR	CONT	47	0.03	0.14	0.889	0.991	0.89	1	118.513	0.0882626	0.183745	0.480353	0.630976	0.919663
chr01:ANKRD45	AT	PREDICTOR	CONT	47	-0.07	-0.14	0.889	0.991	0.89	1	31.0871	0.0296203	0.452382	0.0654763	0.947795	0.992692
chr12:A2M	AT	PREDICTOR	CONT	47	0.06	0.14	0.889	0.991	0.89	1	31.2235	0.0813013	0.340763	0.238586	0.811426	0.965557
chr01:TMEM206	AT	PREDICTOR	CONT	47	-0.06	-0.14	0.889	0.991	0.89	1	7.50055	0.181905	0.678985	0.267907	0.788771	0.96188
chr01:LZIC	AT	PREDICTOR	CONT	47	-0.06	-0.14	0.889	0.991	0.89	1	5.29671	-0.59149	0.771735	-0.766442	0.443413	0.843329
chr06:ELOVL2	AT	PREDICTOR	CONT	47	-0.06	-0.14	0.889	0.991	0.89	1	46.4453	-0.335434	0.315527	-1.06309	0.287742	0.749162
chr08:RIMS2	AT	PREDICTOR	CONT	47	0.02	0.14	0.889	0.991	0.89	1	354.554	0.00688525	0.14236	0.0483652	0.961425	0.993844
chr04:CTBP1	AT	PREDICTOR	CONT	47	0.06	0.14	0.889	0.991	0.89	1	24.6623	-0.0669916	0.344002	-0.194742	0.845595	0.974792
chr10:WAC	AT	PREDICTOR	CONT	47	-0.02	-0.14	0.89	0.991	0.89	1	384.907	-0.0195082	0.137302	-0.142083	0.887014	0.982494
chr11:C11orf71	AT	PREDICTOR	CONT	47	-0.06	-0.14	0.89	0.991	0.89	1	7.08225	-0.413572	0.566443	-0.730122	0.465316	0.850928
chr12:TMCC3	AT	PREDICTOR	CONT	47	0.06	0.14	0.89	0.991	0.89	1	38.4389	-0.0348901	0.360353	-0.096822	0.922868	0.98835
chr15:FAM217B	AT	PREDICTOR	CONT	47	-0.03	-0.14	0.89	0.991	0.89	1	160.571	-0.0437671	0.209906	-0.208509	0.834832	0.972576
chr17:LYRM9	AT	PREDICTOR	CONT	47	0.07	0.14	0.89	0.991	0.89	1	21.0403	0.0523775	0.44969	0.116475	0.907276	0.984938
chr18:YES1	AT	PREDICTOR	CONT	47	-0.07	-0.14	0.89	0.991	0.89	1	11.9327	-0.708983	0.519348	-1.36514	0.172209	0.65539
chr09:MVB12B	AT	PREDICTOR	CONT	47	0.06	0.14	0.89	0.991	0.89	1	6.96378	-0.196568	0.601482	-0.326806	0.743814	0.952078
chr09:ENHO	AT	PREDICTOR	CONT	47	-0.05	-0.14	0.89	0.991	0.89	1	2.53808	-0.215996	0.685015	-0.315315	0.752522
chr02b:SF3B1	AT	PREDICTOR	CONT	47	-0.02	-0.14	0.89	0.991	0.89	1	212.521	-0.0859421	0.147816	-0.581411	0.560963	0.894825
chr02b:MAP3K19	AT	PREDICTOR	CONT	47	-0.07	-0.14	0.89	0.991	0.89	1	34.7336	-0.590224	0.428135	-1.37859	0.16802	0.652518
chr07:ORC5	AT	PREDICTOR	CONT	47	-0.06	-0.14	0.89	0.991	0.89	1	12.8092	0.0161966	0.474556	0.03413	0.972773	0.994194
chr07:DAGLB	AT	PREDICTOR	CONT	47	0.05	0.14	0.891	0.991	0.89	1	4.66571	0.025357	0.641799	0.0395092	0.968484	0.994194
chr18:MAPK4	AT	PREDICTOR	CONT	47	-0.06	-0.14	0.891	0.991	0.89	1	38.5582	-0.0752279	0.410797	-0.183127	0.854699	0.977315
chr17:ABCA6	AT	PREDICTOR	CONT	47	0.07	0.14	0.891	0.992	0.89	1	15.679	-0.488656	0.500583	-0.976172	0.328979	0.780233
chr07:CUX1	AT	PREDICTOR	CONT	47	0.03	0.14	0.891	0.991	0.89	1	107.195	-0.134676	0.19952	-0.675002	0.499675	0.862179
chr05:PANK3	AT	PREDICTOR	CONT	47	-0.04	-0.14	0.891	0.991	0.89	1	135.697	-0.0211634	0.231741	-0.0913236	0.927235	0.988494
chr03:FGF12	AT	PREDICTOR	CONT	47	-0.02	-0.14	0.891	0.992	0.89	1	237.261	-0.0166458	0.13567	-0.122694	0.90235	0.983724
chr15:L3MBTL1	AT	PREDICTOR	CONT	47	-0.06	-0.14	0.892	0.992	0.89	1	9.93703	-0.724749	0.51998	-1.3938	0.163378	0.652392
chr08:IMPA1	AT	PREDICTOR	CONT	47	-0.06	-0.14	0.892	0.992	0.89	1	5.71799	0.464904	0.587481	0.79135	0.42874	0.836665
chr01:VANGL2	AT	PREDICTOR	CONT	47	-0.05	-0.14	0.892	0.992	0.89	1	77.6258	0.181727	0.31161	0.583186	0.559768	0.894639
chr01:CNN3	AT	PREDICTOR	CONT	47	0.05	0.14	0.892	0.992	0.89	1	26.7638	-0.0448768	0.357769	-0.125435	0.900179	0.98347
chr03:ATP2B2	AT	PREDICTOR	CONT	47	0.02	0.14	0.892	0.992	0.89	1	620.272	0.0344109	0.121324	0.283628	0.776696	0.960435
chr17:ANKRD40	AT	PREDICTOR	CONT	47	0.05	0.14	0.893	0.992	0.89	1	58.6886	0.118235	0.290809	0.406573	0.684322	0.936135
chr10:INA	AT	PREDICTOR	CONT	47	-0.02	-0.14	0.893	0.992	0.89	1	356.333	-0.0541562	0.123113	-0.439892	0.660015	0.927081
chr01:CDC42SE1	AT	PREDICTOR	CONT	47	-0.07	-0.13	0.893	0.993	0.89	1	19.483	-0.103353	0.526704	-0.196225	0.844434	0.974792
chr06:CYB5R4	AT	PREDICTOR	CONT	47	0.06	0.14	0.893	0.992	0.89	1	10.0392	-0.0676986	0.485258	-0.13951	0.889047	0.982948
chr04:GAB1	AT	PREDICTOR	CONT	47	-0.04	-0.13	0.893	0.993	0.89	1	105.392	-0.147361	0.259347	-0.568202	0.569898	0.897334
chr06:ZUFSP	AT	PREDICTOR	CONT	47	0.07	0.14	0.893	0.992	0.89	1	18.2543	-0.251389	0.50238	-0.500396	0.616796	0.913721
chr08:FBXO25	AT	PREDICTOR	CONT	47	-0.07	-0.13	0.894	0.993	0.89	1	27.9568	-0.491142	0.395969	-1.24036	0.214844	0.684873
chr17:PHF12	AT	PREDICTOR	CONT	47	-0.04	-0.13	0.894	0.993	0.89	1	81.5388	-0.0736808	0.257583	-0.286046	0.774843	0.960125
chr13:POMP	AT	PREDICTOR	CONT	47	0.05	0.13	0.894	0.993	0.89	1	26.9634	0.196471	0.342969	0.572854	0.566744	0.896378
chr11:PPME1	AT	PREDICTOR	CONT	47	-0.03	-0.13	0.894	0.993	0.89	1	93.6445	0.0669129	0.236018	0.283508	0.776787	0.960435
chr01:SUCO	AT	PREDICTOR	CONT	47	-0.03	-0.13	0.894	0.993	0.89	1	125.343	0.0511437	0.203926	0.250795	0.801973	0.964041
chr15:PSMA7	AT	PREDICTOR	CONT	47	-0.06	-0.13	0.895	0.993	0.89	1	9.64199	-0.295212	0.534951	-0.551849	0.581052	0.898994
chr15:KIAA1644	AT	PREDICTOR	CONT	47	-0.04	-0.13	0.895	0.993	0.89	1	95.1598	-0.12901	0.246419	-0.52354	0.600599	0.90618
chr12:PSMD9	AT	PREDICTOR	CONT	47	0.07	0.13	0.895	0.993	0.89	1	9.68774	-0.130975	0.770914	-0.169896	0.865092	0.979556
chr10:STAMBPL1	AT	PREDICTOR	CONT	47	0.05	0.13	0.895	0.993	0.9	1	22.0403	0.316438	0.351064	0.901368	0.367393	0.800081
chr17:MAP2K6	AT	PREDICTOR	CONT	47	0.06	0.13	0.895	0.993	0.9	1	10.7734	0.109024	0.530421	0.205542	0.837149	0.972576
chr08:EYA1	AT	PREDICTOR	CONT	47	-0.06	-0.13	0.895	0.993	0.9	1	5.45703	-0.842694	0.72038	-1.16979	0.242085	0.709548
chr01:NFASC	AT	PREDICTOR	CONT	47	-0.02	-0.13	0.895	0.993	0.9	1	387.432	-0.112393	0.134391	-0.836315	0.402978	0.820851
chr01:PRPF3	AT	PREDICTOR	CONT	47	-0.07	-0.13	0.895	0.993	0.89	1	13.0765	0.283161	0.585047	0.483997	0.628388	0.918512
chr06:C6orf136	AT	PREDICTOR	CONT	47	0.05	0.13	0.895	0.993	0.89	1	4.85063	-0.321453	0.671979	-0.478368	0.632388	0.920604
chr17:PMP22	AT	PREDICTOR	CONT	47	-0.07	-0.13	0.896	0.993	0.9	1	21.5233	-0.0219603	0.454685	-0.0482979	0.961479	0.993844
chr08:ZC2HC1A	AT	PREDICTOR	CONT	47	-0.03	-0.13	0.896	0.993	0.9	1	41.9366	-0.18589	0.202049	-0.920022	0.357561	0.794633
chr06:KLHDC3	AT	PREDICTOR	CONT	47	0.06	0.13	0.896	0.993	0.9	1	9.67568	0.0428273	0.497255	0.0861275	0.931365	0.989015
chr04:MFAP3L	AT	PREDICTOR	CONT	47	0.04	0.13	0.896	0.993	0.9	1	30.009	0.12387	0.304507	0.406788	0.684164	0.936135
chr01:CDC7	AT	PREDICTOR	CONT	47	-0.06	-0.13	0.896	0.993	0.9	1	14.521	0.459561	0.43131	1.0655	0.28665	0.74778
chr10:CHST3	AT	PREDICTOR	CONT	47	-0.06	-0.13	0.896	0.993	0.9	1	5.67045	-0.454431	0.749987	-0.605919	0.544569	0.885192
chr11:PHLDB1	AT	PREDICTOR	CONT	47	0.05	0.13	0.897	0.993	0.9	1	21.7413	0.226264	0.381983	0.592339	0.553623	0.889169
chr16:CASKIN1	AT	PREDICTOR	CONT	47	0.04	0.13	0.897	0.993	0.9	1	2.86913	0.372846	0.679404	0.548784	0.583154
chr13:RB1	AT	PREDICTOR	CONT	47	0.04	0.13	0.897	0.993	0.9	1	62.3194	-0.0775936	0.277158	-0.279962	0.779507	0.960794
chr06:TNFAIP3	AT	PREDICTOR	CONT	47	-0.05	-0.13	0.897	0.993	0.9	1	3.7988	-1.25754	0.752969	-1.6701	0.0948986
chr02b:TTN	AT	PREDICTOR	CONT	47	0.05	0.13	0.897	0.993	0.9	1	57.7928	0.143489	0.320289	0.447999	0.654154	0.925993
chr05:HARS2	AT	PREDICTOR	CONT	47	-0.06	-0.13	0.897	0.993	0.9	1	7.32019	-0.177496	0.622167	-0.285286	0.775425	0.960132
chr06:NCOA7	AT	PREDICTOR	CONT	47	0.02	0.13	0.897	0.993	0.9	1	240.087	0.0210202	0.122878	0.171066	0.864172	0.979099
chr06:SLC35A1	AT	PREDICTOR	CONT	47	0.05	0.13	0.897	0.993	0.9	1	14.227	0.15499	0.425097	0.364599	0.715411	0.944211
chr03:IGSF11	AT	PREDICTOR	CONT	47	-0.07	-0.13	0.897	0.993	0.9	1	20.9007	0.384144	0.477216	0.804968	0.420838	0.832058
chr14:CPLX3	AT	PREDICTOR	CONT	47	0.06	0.13	0.898	0.993	0.9	1	6.4189	0.350906	0.68841	0.509735	0.610237	0.911052
chr14:TMED3	AT	PREDICTOR	CONT	47	-0.05	-0.13	0.898	0.993	0.9	1	3.68808	0.0600555	0.644443	0.0931897	0.925753
chr06:RGL2	AT	PREDICTOR	CONT	47	-0.06	-0.13	0.898	0.993	0.9	1	6.435	0.195437	0.656023	0.297912	0.765771	0.957221
chr02a:ATRAID	AT	PREDICTOR	CONT	47	0.05	0.13	0.898	0.993	0.9	1	3.62491	-0.0770201	0.696559	-0.110572	0.911956
chr03:FOXP1	AT	PREDICTOR	CONT	47	-0.05	-0.13	0.898	0.993	0.9	1	106.112	0.121297	0.24986	0.485459	0.627351	0.917481
chr11:STIM1	AT	PREDICTOR	CONT	47	-0.03	-0.13	0.899	0.994	0.9	1	49.8421	-0.0982651	0.237469	-0.413803	0.679019	0.934561
chr10:DOCK1	AT	PREDICTOR	CONT	47	-0.05	-0.13	0.899	0.994	0.9	1	33.5034	0.0986864	0.308646	0.31974	0.749165	0.953641
chr12:GDF11	AT	PREDICTOR	CONT	47	0.05	0.13	0.899	0.994	0.9	1	44.3756	-0.105237	0.326367	-0.32245	0.747112	0.953518
chr18:C18orf25	AT	PREDICTOR	CONT	47	0.05	0.13	0.899	0.994	0.9	1	41.4234	-0.226228	0.353376	-0.640192	0.522048	0.873477
chr18:IMPACT	AT	PREDICTOR	CONT	47	-0.05	-0.13	0.899	0.994	0.9	1	21.7487	-0.151895	0.375995	-0.403982	0.686226	0.936135
chr19:BLOC1S3	AT	PREDICTOR	CONT	47	-0.05	-0.13	0.899	0.994	0.9	1	4.29593	-0.31967	0.747291	-0.427772	0.668817	0.929451
chr09:TMEM2	AT	PREDICTOR	CONT	47	0.06	0.13	0.899	0.994	0.9	1	16.4367	0.0929744	0.410102	0.22671	0.820649	0.967358
chr02b:TMEFF2	AT	PREDICTOR	CONT	47	0.04	0.13	0.899	0.994	0.9	1	74.5794	-0.140235	0.280969	-0.499113	0.6177	0.913721
chr06:MMS22L	AT	PREDICTOR	CONT	47	0.06	0.13	0.899	0.994	0.9	1	19.8549	-0.0513821	0.519594	-0.098889	0.921226	0.988109
chr17:DHX8	AT	PREDICTOR	CONT	47	-0.05	-0.13	0.9	0.994	0.9	1	21.8958	-0.244855	0.345435	-0.708832	0.478429	0.853275
chr09:FAM214B	AT	PREDICTOR	CONT	47	0.05	0.13	0.9	0.994	0.9	1	7.29661	0.285492	0.553983	0.515345	0.606312	0.908758
chr16:LMF1	AT	PREDICTOR	CONT	47	0.06	0.13	0.9	0.994	0.9	1	9.575	0.667186	0.528333	1.26281	0.206656	0.679186
chr05:NR2F1	AT	PREDICTOR	CONT	47	0.05	0.13	0.9	0.994	0.9	1	13.7488	-0.0370432	0.393006	-0.0942561	0.924906	0.988494
chr02b:PLA2R1	AT	PREDICTOR	CONT	47	-0.05	-0.13	0.9	0.994	0.9	1	4.43626	-0.239551	0.70533	-0.33963	0.734135	0.949958
chr09:C9orf156	AT	PREDICTOR	CONT	47	-0.05	-0.13	0.901	0.994	0.9	1	6.29221	-0.915239	0.666607	-1.37298	0.169758	0.653413
chr12:ING4	AT	PREDICTOR	CONT	47	0.05	0.12	0.901	0.994	0.9	1	3.69797	-0.173022	0.674914	-0.256361	0.797672
chr13:CLN5	AT	PREDICTOR	CONT	47	0.06	0.13	0.901	0.994	0.9	1	12.061	0.174056	0.488066	0.356624	0.721373	0.946356
chr17:SLC25A39	AT	PREDICTOR	CONT	47	-0.04	-0.13	0.901	0.994	0.9	1	3.2144	-0.626907	0.630161	-0.994837	0.319816
chr17:UNK	AT	PREDICTOR	CONT	47	0.04	0.13	0.901	0.994	0.9	1	3.74604	-0.576253	0.643217	-0.895891	0.370311
chr01:STMN1	AT	PREDICTOR	CONT	47	-0.04	-0.13	0.901	0.994	0.9	1	47.7861	-0.175131	0.273794	-0.639646	0.522403	0.873477
chr07:PWP2	AT	PREDICTOR	CONT	47	0.06	0.13	0.901	0.994	0.9	1	6.22334	-0.582238	0.786352	-0.740429	0.459039	0.849097
chr01:USP1	AT	PREDICTOR	CONT	47	0.05	0.12	0.901	0.994	0.9	1	21.4076	-0.138392	0.381924	-0.362355	0.717087	0.944698
chr02a:ZNF2	AT	PREDICTOR	CONT	47	0.07	0.12	0.901	0.994	0.9	1	17.6625	0.512204	0.595042	0.860787	0.389355	0.811547
chr04:PPA2	AT	PREDICTOR	CONT	47	-0.03	-0.13	0.901	0.994	0.9	1	2.0832	0.0912744	0.595622	0.153242	0.878207
chr05:HSPA9	AT	PREDICTOR	CONT	47	-0.04	-0.13	0.901	0.994	0.9	1	75.0734	-0.123478	0.234525	-0.526504	0.598538	0.904207
chr05:NSA2	AT	PREDICTOR	CONT	47	-0.05	-0.12	0.901	0.994	0.9	1	14.2043	-0.276984	0.426038	-0.65014	0.515602	0.870403
chr07:ING3	AT	PREDICTOR	CONT	47	-0.05	-0.13	0.901	0.994	0.9	1	9.15552	-0.292725	0.457413	-0.639959	0.5222	0.873477
chr10:CISD1	AT	PREDICTOR	CONT	47	0.03	0.12	0.902	0.994	0.9	1	31.4086	-0.0509245	0.251822	-0.202224	0.839741	0.972947
chr15:NHP2L1	AT	PREDICTOR	CONT	47	0.05	0.12	0.902	0.994	0.9	1	6.25601	-0.12596	0.701701	-0.179507	0.85754	0.978263
chr08:DCTN6	AT	PREDICTOR	CONT	47	-0.04	-0.12	0.902	0.994	0.9	1	18.068	0.0905925	0.31796	0.284918	0.775707	0.960296
chr17:INTS2	AT	PREDICTOR	CONT	47	-0.04	-0.12	0.902	0.994	0.9	1	26.49	-0.218587	0.312831	-0.698739	0.484715	0.855733
chr19:EEF2	AT	PREDICTOR	CONT	47	0.03	0.12	0.902	0.994	0.9	1	85.819	-0.0226023	0.223933	-0.100933	0.919604	0.988109
chr07:SUMF2	AT	PREDICTOR	CONT	47	-0.05	-0.12	0.902	0.994	0.9	1	4.79704	0.0140797	0.71839	0.019599	0.984363	0.99725
chr03:LPP	AT	PREDICTOR	CONT	47	0.06	0.12	0.902	0.994	0.9	1	20.2441	0.0329839	0.396696	0.0831466	0.933735	0.989152
chr01:GSTM4	AT	PREDICTOR	CONT	47	0.05	0.12	0.902	0.994	0.9	1	5.53873	0.331002	0.621807	0.532323	0.594502	0.903444
chr15:FAM210B	AT	PREDICTOR	CONT	47	-0.06	-0.12	0.903	0.994	0.9	1	21.3183	-0.0402513	0.413362	-0.0973753	0.922428	0.988154
chr03:DOCK3	AT	PREDICTOR	CONT	47	-0.02	-0.12	0.903	0.994	0.9	1	248.709	-0.00987559	0.166151	-0.0594374	0.952604	0.992692
chr07:PEX1	AT	PREDICTOR	CONT	47	0.03	0.12	0.903	0.994	0.9	1	57.0191	0.097957	0.227743	0.430121	0.667108	0.929312
chr04:PDE5A	AT	PREDICTOR	CONT	47	-0.05	-0.12	0.903	0.994	0.9	1	22.0741	0.157461	0.357481	0.440475	0.659593	0.926981
chr11:C11orf87	AT	PREDICTOR	CONT	47	0.01	0.12	0.903	0.994	0.9	1	283.058	-0.013903	0.112923	-0.123119	0.902013	0.983684
chr11:PTPRJ	AT	PREDICTOR	CONT	47	0.02	0.12	0.903	0.994	0.9	1	230.235	0.00802735	0.178539	0.0449613	0.964138	0.993844
chr11:TPP1	AT	PREDICTOR	CONT	47	0.02	0.12	0.903	0.994	0.9	1	244.92	0.0389937	0.187912	0.20751	0.835612	0.972576
chr14:CASC4	AT	PREDICTOR	CONT	47	0.02	0.12	0.904	0.994	0.9	1	157.441	-0.107593	0.184879	-0.581966	0.56059	0.894769
chr16:MON1B	AT	PREDICTOR	CONT	47	-0.05	-0.12	0.904	0.994	0.9	1	21.2329	-0.0381815	0.418752	-0.0911794	0.92735	0.988494
chr17:PNPO	AT	PREDICTOR	CONT	47	-0.04	-0.12	0.904	0.994	0.9	1	54.8888	-0.154848	0.324961	-0.476512	0.63371	0.921729
chr19:ANO8	AT	PREDICTOR	CONT	47	0.06	0.12	0.904	0.994	0.9	1	9.06202	0.346314	0.611666	0.566182	0.57127	0.897392
chr15:TPX2	AT	PREDICTOR	CONT	47	-0.06	-0.12	0.904	0.994	0.9	1	12.4169	0.952433	0.673198	1.41479	0.15713	0.64794
chr01:CAMK2N1	AT	PREDICTOR	CONT	47	-0.02	-0.12	0.904	0.994	0.9	1	791.515	-0.0355043	0.121312	-0.29267	0.769775	0.958047
chr04:MRPL1	AT	PREDICTOR	CONT	47	-0.06	-0.12	0.904	0.994	0.9	1	8.52049	-0.613402	0.558709	-1.09789	0.272252	0.736428
chr07:C1GALT1	AT	PREDICTOR	CONT	47	0.03	0.12	0.904	0.994	0.9	1	99.3582	-0.0419477	0.204175	-0.20545	0.837221	0.972576
chr07:RINT1	AT	PREDICTOR	CONT	47	0.06	0.12	0.904	0.994	0.9	1	12.5863	-0.327647	0.492157	-0.665735	0.50558	0.865665
chr08:TATDN1	AT	PREDICTOR	CONT	47	-0.04	-0.12	0.904	0.994	0.9	1	3.06294	-0.298274	0.673086	-0.443144	0.657662
chr14:UNC79	AT	PREDICTOR	CONT	47	0.02	0.12	0.905	0.994	0.91	1	145.182	-0.110082	0.169254	-0.650398	0.515435	0.870403
chr17:MRPS23	AT	PREDICTOR	CONT	47	-0.06	-0.12	0.905	0.994	0.9	1	13.6907	0.0249947	0.504784	0.0495155	0.960508	0.993723
chr16:SOX8	AT	PREDICTOR	CONT	47	0.05	0.12	0.905	0.994	0.9	1	22.9369	-0.148362	0.39028	-0.380142	0.70384	0.941392
chr15:RIN2	AT	PREDICTOR	CONT	47	0.06	0.12	0.905	0.994	0.91	1	11.5232	0.454783	0.513555	0.885559	0.375855	0.803176
chr12:RAB21	AT	PREDICTOR	CONT	47	-0.02	-0.12	0.905	0.994	0.91	1	158.575	-0.00883361	0.192682	-0.0458455	0.963433	0.993844
chr01:RAP1A	AT	PREDICTOR	CONT	47	0.03	0.12	0.905	0.994	0.91	1	79.2032	0.0989487	0.24018	0.411977	0.680356	0.934561
chr05:PAM	AT	PREDICTOR	CONT	47	0.02	0.12	0.905	0.994	0.9	1	236.806	0.0109867	0.184858	0.0594334	0.952607	0.992692
chr06:RSPH4A	AT	PREDICTOR	CONT	47	0.06	0.12	0.905	0.994	0.9	1	16.8525	-0.126189	0.483097	-0.261208	0.793932	0.963113
chr06:USP49	AT	PREDICTOR	CONT	47	0.05	0.12	0.905	0.994	0.91	1	5.84758	0.419342	0.78032	0.537397	0.590993	0.902423
chr07:WDR60	AT	PREDICTOR	CONT	47	-0.03	-0.12	0.905	0.994	0.91	1	67.9698	-0.0643372	0.241544	-0.266358	0.789963	0.962496
chr14:SRP54	AT	PREDICTOR	CONT	47	-0.05	-0.12	0.906	0.994	0.91	1	16.0891	0.663227	0.422564	1.56953	0.116524	0.599168
chr17:NUP88	AT	PREDICTOR	CONT	47	0.06	0.12	0.906	0.994	0.91	1	9.16506	0.00888306	0.561104	0.0158314	0.987369	0.997933
chr06:ICK	AT	PREDICTOR	CONT	47	0.04	0.12	0.906	0.994	0.91	1	65.025	-0.0119664	0.26817	-0.0446225	0.964408	0.993844
chr02a:DYNC2LI1	AT	PREDICTOR	CONT	47	0.05	0.12	0.906	0.994	0.91	1	7.47107	0.142221	0.510573	0.278551	0.780589	0.960794
chr04:GPRIN3	AT	PREDICTOR	CONT	47	-0.05	-0.12	0.906	0.994	0.91	1	46.6916	0.166727	0.332809	0.500967	0.616394	0.913721
chr19:TECR	AT	PREDICTOR	CONT	47	-0.05	-0.12	0.907	0.994	0.91	1	12.0463	-0.581056	0.464052	-1.25214	0.21052	0.68122
chr19:SEPW1	AT	PREDICTOR	CONT	47	-0.04	-0.12	0.907	0.994	0.91	1	18.982	-0.0431694	0.320344	-0.134759	0.892802	0.98339
chr01:KLHL20	AT	PREDICTOR	CONT	47	-0.05	-0.12	0.907	0.994	0.91	1	19.3067	-0.254987	0.375261	-0.679492	0.496826	0.861075
chr05:PIK3R1	AT	PREDICTOR	CONT	47	-0.03	-0.12	0.907	0.994	0.91	1	267.914	-0.145987	0.181497	-0.804351	0.421194	0.832058
chr15:TOMM22	AT	PREDICTOR	CONT	47	-0.04	-0.12	0.908	0.994	0.91	1	3.87035	0.027288	0.584434	0.0466913	0.962759
chr14:FAM98B	AT	PREDICTOR	CONT	47	0.05	0.12	0.908	0.994	0.91	1	5.0414	-0.0434822	0.705978	-0.0615914	0.950888	0.992692
chr14:MYO5C	AT	PREDICTOR	CONT	47	0.05	0.12	0.908	0.994	0.91	1	17.0429	0.0298432	0.433578	0.06883	0.945125	0.992389
chr17:SPOP	AT	PREDICTOR	CONT	47	-0.05	-0.12	0.908	0.994	0.91	1	44.3858	0.250701	0.372058	0.673821	0.500425	0.862282
chr17:TRAPPC1	AT	PREDICTOR	CONT	47	-0.06	-0.12	0.908	0.994	0.91	1	8.32288	-0.224066	0.617239	-0.363013	0.716596	0.944414
chr18:EPB41L3	AT	PREDICTOR	CONT	47	0.02	0.12	0.908	0.994	0.91	1	248.05	0.10679	0.155913	0.684932	0.493387	0.858957
chr19:ZNF266	AT	PREDICTOR	CONT	47	0.06	0.12	0.908	0.994	0.91	1	12.481	0.436027	0.583305	0.747511	0.454755	0.847321
chr01:IQCC	AT	PREDICTOR	CONT	47	0.05	0.12	0.908	0.994	0.91	1	6.78482	0.310278	0.682802	0.454419	0.649527	0.925135
chr02b:COQ10B	AT	PREDICTOR	CONT	47	0.05	0.12	0.908	0.994	0.91	1	11.8024	-0.0134892	0.484459	-0.0278439	0.977787	0.996153
chr03:SLITRK3	AT	PREDICTOR	CONT	47	-0.03	-0.12	0.908	0.994	0.91	1	163.092	-0.111972	0.236571	-0.473314	0.635989	0.922838
chr07:SNX10	AT	PREDICTOR	CONT	47	-0.04	-0.12	0.908	0.994	0.91	1	24.0695	-0.091432	0.31386	-0.291315	0.770811	0.958327
chr09:FOCAD	AT	PREDICTOR	CONT	47	-0.02	-0.12	0.908	0.994	0.91	1	171.326	-0.0431277	0.16696	-0.258312	0.796166	0.963352
chr10:FAM107B	AT	PREDICTOR	CONT	47	-0.05	-0.12	0.908	0.994	0.91	1	5.56844	0.110127	0.766286	0.143716	0.885725	0.982387
chr12:DDX54	AT	PREDICTOR	CONT	47	0.05	0.12	0.908	0.994	0.91	1	5.82938	-0.413182	0.618763	-0.667755	0.50429	0.865042
chr14:ZNF410	AT	PREDICTOR	CONT	47	0.05	0.11	0.909	0.994	0.91	1	16.4349	-0.5253	0.401027	-1.30989	0.190234	0.668263
chr17:RAPGEFL1	AT	PREDICTOR	CONT	47	-0.04	-0.12	0.909	0.994	0.91	1	63.2487	-0.250357	0.269833	-0.927821	0.353501	0.792079
chr19:EHD2	AT	PREDICTOR	CONT	47	0.04	0.12	0.909	0.994	0.91	1	4.11349	0.0280917	0.539924	0.0520289	0.958506
chr11:B3GAT1	AT	PREDICTOR	CONT	47	-0.03	-0.12	0.909	0.994	0.91	1	39.6953	0.0470029	0.27177	0.172951	0.86269	0.978966
chr02a:ANKRD39	AT	PREDICTOR	CONT	47	-0.05	-0.11	0.909	0.994	0.91	1	8.46332	-0.0584856	0.548113	-0.106704	0.915024	0.986485
chr10:GFRA1	AT	PREDICTOR	CONT	47	0.04	0.11	0.909	0.994	0.91	1	78.7665	0.132394	0.265332	0.498973	0.617798	0.913721
chr07:HEATR2	AT	PREDICTOR	CONT	47	-0.05	-0.12	0.909	0.994	0.91	1	28.5982	0.523463	0.421393	1.24222	0.214155	0.68486
chr14:PTPN9	AT	PREDICTOR	CONT	47	0.05	0.11	0.91	0.994	0.91	1	39.8053	0.0655543	0.355011	0.184655	0.8535	0.977301
chr14:SAMD4A	AT	PREDICTOR	CONT	47	0.05	0.11	0.91	0.994	0.91	1	17.9455	0.313107	0.419178	0.746955	0.45509	0.847321
chr10:ZNF239	AT	PREDICTOR	CONT	47	0.05	0.11	0.91	0.994	0.91	1	9.93344	0.467185	0.557053	0.838674	0.401653	0.820475
chr07:FKBP14	AT	PREDICTOR	CONT	47	0.05	0.11	0.91	0.994	0.91	1	10.0199	0.132756	0.494795	0.268305	0.788465	0.961744
chr09:AUH	AT	PREDICTOR	CONT	47	-0.05	-0.11	0.91	0.994	0.91	1	12.2043	0.00507201	0.439543	0.0115393	0.990793	0.998613
chr02a:SLC5A6	AT	PREDICTOR	CONT	47	0.05	0.11	0.91	0.994	0.91	1	6.25019	-0.0516596	0.732462	-0.0705286	0.943773	0.992345
chr14:DCAF11	AT	PREDICTOR	CONT	47	0.05	0.11	0.911	0.994	0.91	1	11.6864	0.0659568	0.443066	0.148864	0.881661	0.982258
chr17:EFNB3	AT	PREDICTOR	CONT	47	-0.02	-0.11	0.911	0.994	0.91	1	104.567	-0.0316101	0.207182	-0.152572	0.878736	0.980845
chr17:ANKFY1	AT	PREDICTOR	CONT	47	0.03	0.11	0.911	0.994	0.91	1	83.5656	-0.0375131	0.225055	-0.166684	0.867619	0.979912
chr10:ARL5B	AT	PREDICTOR	CONT	47	0.04	0.11	0.911	0.994	0.91	1	21.3849	-0.333623	0.27355	-1.21961	0.222614	0.689154
chr01:DFFA	AT	PREDICTOR	CONT	47	-0.06	-0.11	0.911	0.994	0.91	1	13.4491	-0.0846183	0.588281	-0.14384	0.885627	0.982387
chr01:SPSB1	AT	PREDICTOR	CONT	47	-0.06	-0.11	0.911	0.994	0.91	1	13.9071	0.107959	0.521583	0.206984	0.836022	0.972576
chr02a:UGP2	AT	PREDICTOR	CONT	47	-0.04	-0.11	0.911	0.994	0.91	1	24.0327	-0.0728891	0.308763	-0.236068	0.81338	0.96587
chr05:DPYSL3	AT	PREDICTOR	CONT	47	0.02	0.11	0.911	0.994	0.91	1	148.027	-0.11565	0.201789	-0.573121	0.566563	0.896378
chr05:KIF3A	AT	PREDICTOR	CONT	47	-0.01	-0.11	0.911	0.994	0.91	1	443.292	-0.00471893	0.114917	-0.0410639	0.967245	0.994194
chr14:BBS4	AT	PREDICTOR	CONT	47	0.05	0.11	0.912	0.994	0.91	1	13.9432	-0.492743	0.516317	-0.954342	0.339911	0.788094
chr15:ZNF341	AT	PREDICTOR	CONT	47	-0.04	-0.11	0.912	0.994	0.91	1	3.68885	0.308494	0.710111	0.434431	0.663976
chr19:FKRP	AT	PREDICTOR	CONT	47	-0.05	-0.11	0.912	0.994	0.91	1	9.18051	0.243299	0.522737	0.465432	0.641622	0.924791
chr01:SARS	AT	PREDICTOR	CONT	47	-0.04	-0.11	0.912	0.994	0.91	1	20.9711	-0.182281	0.366756	-0.497009	0.619183	0.913721
chr01:VPS13D	AT	PREDICTOR	CONT	47	0.02	0.11	0.912	0.994	0.91	1	260.363	0.103428	0.176356	0.586471	0.557559	0.893518
chr03:RABL3	AT	PREDICTOR	CONT	47	0.05	0.11	0.912	0.994	0.91	1	26.2881	-0.00701868	0.41508	-0.0169092	0.986509	0.997544
chr05:GPR98	AT	PREDICTOR	CONT	47	-0.01	-0.11	0.912	0.994	0.91	1	543.475	-0.051984	0.128805	-0.403588	0.686516	0.936135
chr05:SRP19	AT	PREDICTOR	CONT	47	-0.03	-0.11	0.912	0.994	0.91	1	3.68063	-0.072273	0.428303	-0.168743	0.865999
chr07:AVL9	AT	PREDICTOR	CONT	47	-0.03	-0.11	0.912	0.994	0.91	1	51.8937	0.0820159	0.239473	0.342486	0.731985	0.94903
chr08:NBN	AT	PREDICTOR	CONT	47	-0.03	-0.11	0.912	0.994	0.91	1	47.0314	-0.0216842	0.260214	-0.0833324	0.933587	0.989122
chr14:GATM	AT	PREDICTOR	CONT	47	-0.04	-0.11	0.913	0.995	0.91	1	46.7829	0.0203651	0.347552	0.058596	0.953274	0.992803
chr01:EPS15	AT	PREDICTOR	CONT	47	0.02	0.11	0.913	0.995	0.91	1	106.711	0.0224845	0.189575	0.118605	0.905589	0.984773
chr02a:NRBP1	AT	PREDICTOR	CONT	47	0.05	0.11	0.913	0.995	0.91	1	29.1146	0.121382	0.367615	0.330187	0.741259	0.952017
chr11:SIK3	AT	PREDICTOR	CONT	47	0.02	0.11	0.914	0.995	0.91	1	202.169	-0.0281531	0.209022	-0.13469	0.892857	0.98339
chr15:ZNF217	AT	PREDICTOR	CONT	47	0.05	0.11	0.914	0.995	0.91	1	7.04663	-0.376152	0.565938	-0.664652	0.506273	0.866145
chr08:SULF1	AT	PREDICTOR	CONT	47	0.06	0.11	0.914	0.995	0.91	1	12.4811	-0.332216	0.613372	-0.541622	0.588079	0.901136
chr17:MYO1D	AT	PREDICTOR	CONT	47	-0.05	-0.11	0.914	0.995	0.91	1	20.3614	0.107359	0.443121	0.24228	0.808563	0.964547
chr14:RPAP1	AT	PREDICTOR	CONT	47	-0.05	-0.11	0.914	0.995	0.91	1	12.437	-0.276599	0.535712	-0.516321	0.60563	0.908703
chr08:SDCBP	AT	PREDICTOR	CONT	47	-0.04	-0.11	0.914	0.995	0.91	1	29.0782	-0.197012	0.29577	-0.666101	0.505347	0.865604
chr08:NKAIN3	AT	PREDICTOR	CONT	47	0.05	0.11	0.914	0.995	0.91	1	5.60678	-0.304955	0.70249	-0.434106	0.664211	0.928584
chr02b:CHPF	AT	PREDICTOR	CONT	47	0.05	0.11	0.914	0.995	0.91	1	17.398	-1.07489	0.497642	-2.15997	0.030775	0.401627
chr01:ATP13A2	AT	PREDICTOR	CONT	47	0.04	0.11	0.914	0.995	0.91	1	25.8106	-0.540792	0.313618	-1.72436	0.0846422	0.534523
chr06:AGPAT4	AT	PREDICTOR	CONT	47	0.03	0.11	0.914	0.995	0.91	1	72.3526	-0.201279	0.264427	-0.76119	0.446544	0.844756
chr09:MURC	AT	PREDICTOR	CONT	47	-0.06	-0.11	0.915	0.995	0.92	1	18.2301	-0.10016	0.51038	-0.196246	0.844418	0.974792
chr19:ZNF682	AT	PREDICTOR	CONT	47	-0.05	-0.11	0.915	0.995	0.91	1	10.9529	0.201795	0.647367	0.311717	0.755256	0.954171
chr15:PHACTR3	AT	PREDICTOR	CONT	47	0.05	0.11	0.915	0.995	0.91	1	43.3878	-0.300544	0.355837	-0.844611	0.398328	0.818522
chr17:SRP68	AT	PREDICTOR	CONT	47	-0.05	-0.11	0.915	0.995	0.92	1	22.8896	-0.0650322	0.441545	-0.147283	0.882908	0.982387
chr09:MRPL50	AT	PREDICTOR	CONT	47	0.04	0.11	0.915	0.995	0.92	1	4.31472	-0.574245	0.670108	-0.856944	0.391476	0.812827
chr15:PEX26	AT	PREDICTOR	CONT	47	-0.05	-0.11	0.915	0.995	0.92	1	9.08088	0.105108	0.506724	0.207427	0.835676	0.972576
chr09:CIZ1	AT	PREDICTOR	CONT	47	-0.04	-0.11	0.915	0.995	0.92	1	15.0376	-0.391835	0.355059	-1.10358	0.269776	0.733892
chr02b:RALB	AT	PREDICTOR	CONT	47	-0.05	-0.11	0.915	0.995	0.91	1	15.7423	0.0604059	0.455929	0.13249	0.894597	0.98339
chr05:SERINC5	AT	PREDICTOR	CONT	47	-0.03	-0.11	0.915	0.995	0.92	1	80.7885	-0.162576	0.282641	-0.575203	0.565154	0.896378
chr08:BAALC	AT	PREDICTOR	CONT	47	-0.05	-0.11	0.915	0.995	0.92	1	37.3157	0.14605	0.371148	0.39351	0.693943	0.938021
chr15:ATXN10	AT	PREDICTOR	CONT	47	0.03	0.11	0.916	0.995	0.92	1	82.6381	-0.0796877	0.244093	-0.326465	0.744073	0.952188
chr11:BBS1	AT	PREDICTOR	CONT	47	-0.05	-0.11	0.916	0.995	0.92	1	39.7664	-0.537327	0.372192	-1.44368	0.148828	0.639493
chr01:STIL	AT	PREDICTOR	CONT	47	-0.05	-0.11	0.916	0.995	0.92	1	18.2459	0.365296	0.50011	0.73043	0.465127	0.850928
chr04:KCTD8	AT	PREDICTOR	CONT	47	-0.05	-0.11	0.916	0.995	0.92	1	8.74223	0.630382	0.519343	1.21381	0.224821	0.692334
chr03:NXPE3	AT	PREDICTOR	CONT	47	-0.02	-0.11	0.916	0.995	0.92	1	66.9394	-0.0972607	0.218997	-0.44412	0.656956	0.926208
chr01:SMAP2	AT	PREDICTOR	CONT	47	-0.02	-0.11	0.916	0.995	0.92	1	118.967	0.0225653	0.187354	0.120442	0.904133	0.98395
chr01:GSTM3	AT	PREDICTOR	CONT	47	0.05	0.11	0.916	0.995	0.92	1	5.64449	0.108935	0.720168	0.151264	0.879768	0.981177
chr11:ARHGAP20	AT	PREDICTOR	CONT	47	0.03	0.11	0.917	0.995	0.92	1	123.19	-0.0343777	0.237711	-0.144619	0.885011	0.982387
chr11:SYVN1	AT	PREDICTOR	CONT	47	0.05	0.1	0.917	0.995	0.92	1	8.77365	-0.425631	0.563883	-0.754822	0.450356	0.846255
chr14:SNX1	AT	PREDICTOR	CONT	47	0.02	0.1	0.917	0.995	0.92	1	118.541	0.0218278	0.195724	0.111524	0.911201	0.985531
chr15:DENND6B	AT	PREDICTOR	CONT	47	-0.04	-0.11	0.917	0.995	0.92	1	7.17094	0.412285	0.540487	0.762801	0.445582	0.843885
chr15:GGA1	AT	PREDICTOR	CONT	47	-0.05	-0.1	0.917	0.995	0.92	1	5.53479	-0.197454	0.699196	-0.282401	0.777636	0.960435
chr03:PLCH1	AT	PREDICTOR	CONT	47	0.04	0.1	0.917	0.995	0.92	1	21.6658	-0.0878063	0.403261	-0.217741	0.827631	0.969777
chr06:SNX3	AT	PREDICTOR	CONT	47	-0.04	-0.11	0.917	0.995	0.92	1	32.8147	0.300399	0.390879	0.768523	0.442177	0.843326
chr12:GOLGA3	AT	PREDICTOR	CONT	47	-0.02	-0.1	0.918	0.995	0.92	1	96.6273	-0.0657113	0.195446	-0.336213	0.736711	0.951176
chr14:CTDSPL2	AT	PREDICTOR	CONT	47	0.02	0.1	0.918	0.995	0.92	1	85.8345	0.149691	0.209994	0.712833	0.475949	0.851823
chr16:DBNDD1	AT	PREDICTOR	CONT	47	0.05	0.1	0.918	0.995	0.92	1	8.58792	-0.447423	0.51123	-0.875188	0.381471	0.805198
chr17:BRCA1	AT	PREDICTOR	CONT	47	0.05	0.1	0.918	0.995	0.92	1	12.2961	-0.0897704	0.553783	-0.162104	0.871224	0.979912
chr12:APAF1	AT	PREDICTOR	CONT	47	-0.02	-0.1	0.918	0.995	0.92	1	86.0448	0.0717779	0.18898	0.379817	0.704081	0.941392
chr12:ANKRD52	AT	PREDICTOR	CONT	47	0.04	0.1	0.918	0.995	0.92	1	37.5577	-0.407891	0.303587	-1.34357	0.179088	0.658667
chr01:RBM34	AT	PREDICTOR	CONT	47	-0.06	-0.1	0.918	0.995	0.92	1	12.842	-0.21435	0.652351	-0.328581	0.742472	0.952017
chr08:ARHGEF10	AT	PREDICTOR	CONT	47	-0.05	-0.1	0.918	0.995	0.92	1	13.8526	0.00944056	0.428396	0.022037	0.982418	0.99725
chr10:OPTN	AT	PREDICTOR	CONT	47	0.04	0.1	0.918	0.995	0.92	1	38.261	0.0283096	0.325008	0.0871042	0.930589	0.989015
chr05:PLK2	AT	PREDICTOR	CONT	47	-0.03	-0.1	0.918	0.995	0.92	1	65.6469	0.0268102	0.245383	0.109259	0.912997	0.985564
chr11:C11orf96	AT	PREDICTOR	CONT	47	0.04	0.1	0.919	0.995	0.92	1	10.8475	-0.0590026	0.444219	-0.132823	0.894333	0.98339
chr15:NFS1	AT	PREDICTOR	CONT	47	0.04	0.1	0.919	0.995	0.92	1	6.52037	0.15365	0.598306	0.256809	0.797326	0.963369
chr14:DYNC1H1	AT	PREDICTOR	CONT	47	-0.01	-0.1	0.919	0.995	0.92	1	651.444	-0.0710302	0.110494	-0.642843	0.520326	0.873477
chr15:STK35	AT	PREDICTOR	CONT	47	-0.03	-0.1	0.919	0.995	0.92	1	75.9617	0.103362	0.250397	0.412794	0.679758	0.934561
chr08:KCNS2	AT	PREDICTOR	CONT	47	-0.05	-0.1	0.919	0.995	0.92	1	27.4865	-0.0408454	0.426885	-0.0956825	0.923773	0.988494
chr07:BPGM	AT	PREDICTOR	CONT	47	-0.05	-0.1	0.919	0.995	0.92	1	8.6735	0.026695	0.686935	0.038861	0.969001	0.994194
chr06:ZNF76	AT	PREDICTOR	CONT	47	-0.06	-0.1	0.919	0.995	0.92	1	21.0805	-0.501092	0.651299	-0.769374	0.441672	0.843177
chr02b:SLC40A1	AT	PREDICTOR	CONT	47	0.04	0.1	0.919	0.995	0.92	1	5.31726	-0.10643	0.70857	-0.150204	0.880604	0.981341
chr09:DNM1	AT	PREDICTOR	CONT	47	0.02	0.1	0.919	0.995	0.92	1	117.958	-0.117303	0.165237	-0.709909	0.47776	0.852463
chr13:LNX2	AT	PREDICTOR	CONT	47	0.05	0.1	0.92	0.995	0.92	1	9.75417	-0.0659059	0.551887	-0.119419	0.904943	0.984326
chr13:SUCLA2	AT	PREDICTOR	CONT	47	0.04	0.1	0.92	0.995	0.92	1	24.8673	0.133853	0.395748	0.338228	0.735191	0.950739
chr14:LGMN	AT	PREDICTOR	CONT	47	-0.05	-0.1	0.92	0.995	0.92	1	32.092	-0.320648	0.400365	-0.800891	0.423195	0.832483
chr19:ZNF548	AT	PREDICTOR	CONT	47	0.05	0.1	0.92	0.995	0.92	1	20.1418	0.303268	0.474014	0.639786	0.522312	0.873477
chr18:PIGN	AT	PREDICTOR	CONT	47	0.04	0.1	0.92	0.995	0.92	1	16.6819	-0.307314	0.412666	-0.744705	0.45645	0.848624
chr19:ZFP28	AT	PREDICTOR	CONT	47	-0.05	-0.1	0.92	0.995	0.92	1	45.2003	-0.162961	0.387857	-0.420158	0.67437	0.932236
chr19:ZNF181	AT	PREDICTOR	CONT	47	0.03	0.1	0.92	0.995	0.92	1	23.2358	0.173445	0.305214	0.568273	0.569849	0.897334
chr04:DCUN1D4	AT	PREDICTOR	CONT	47	-0.02	-0.1	0.92	0.995	0.92	1	106.348	-0.23975	0.207987	-1.15271	0.249028	0.714488
chr02b:FAM126B	AT	PREDICTOR	CONT	47	-0.03	-0.1	0.92	0.995	0.92	1	87.4374	0.112029	0.276017	0.405878	0.684832	0.936135
chr03:GYG1	AT	PREDICTOR	CONT	47	-0.04	-0.1	0.92	0.995	0.92	1	41.0772	0.187165	0.334172	0.560086	0.575421	0.898237
chr03:ANAPC13	AT	PREDICTOR	CONT	47	0.05	0.1	0.92	0.995	0.92	1	15.2122	0.143742	0.483661	0.297196	0.766317	0.957302
chr15:ZBED4	AT	PREDICTOR	CONT	47	0.05	0.1	0.921	0.995	0.92	1	24.2476	0.518767	0.382145	1.35751	0.174618	0.655914
chr19:ZNF429	AT	PREDICTOR	CONT	47	0.02	0.1	0.921	0.995	0.92	1	106.547	-0.0502607	0.203191	-0.247357	0.804632	0.964413
chr16:NUTF2	AT	PREDICTOR	CONT	47	-0.04	-0.1	0.921	0.995	0.92	1	20.5745	-0.00494216	0.461285	-0.0107139	0.991452	0.998613
chr17:RPTOR	AT	PREDICTOR	CONT	47	0.04	0.1	0.921	0.995	0.92	1	27.0589	-0.078638	0.405492	-0.193932	0.846229	0.974792
chr01:ALDH9A1	AT	PREDICTOR	CONT	47	-0.05	-0.1	0.921	0.995	0.92	1	27.7942	-0.0580664	0.45274	-0.128256	0.897947	0.98339
chr01:TTC13	AT	PREDICTOR	CONT	47	0.03	0.1	0.921	0.995	0.92	1	37.6951	0.278666	0.319548	0.872063	0.383174	0.806706
chr02b:NGEF	AT	PREDICTOR	CONT	47	0.05	0.1	0.921	0.995	0.92	1	30.134	0.0892564	0.382873	0.233123	0.815666	0.966439
chr03:TMEM43	AT	PREDICTOR	CONT	47	0.05	0.1	0.921	0.995	0.92	1	18.792	0.116966	0.494255	0.236651	0.812927	0.96587
chr17:ATXN7L3	AT	PREDICTOR	CONT	47	0.02	0.1	0.922	0.995	0.92	1	43.4958	-0.0904859	0.245485	-0.3686	0.712426	0.944024
chr17:RAB5C	AT	PREDICTOR	CONT	47	-0.04	-0.1	0.922	0.995	0.92	1	14.7069	-0.192991	0.421623	-0.457735	0.647143	0.925135
chr15:SLC7A4	AT	PREDICTOR	CONT	47	-0.04	-0.1	0.922	0.995	0.92	1	3.68226	-0.332231	0.713751	-0.465472	0.641594
chr08:PNOC	AT	PREDICTOR	CONT	47	0.04	0.1	0.922	0.995	0.92	1	4.69684	-0.00352419	0.744712	-0.00473228	0.996224	0.999434
chr05:CXCL14	AT	PREDICTOR	CONT	47	-0.04	-0.1	0.922	0.995	0.92	1	50.1696	-0.0910974	0.348352	-0.261509	0.7937	0.963113
chr10:SLC16A9	AT	PREDICTOR	CONT	47	-0.05	-0.1	0.924	0.996	0.92	1	19.0758	-1.17122	0.646786	-1.81084	0.0701661	0.506007
chr12:KCNA6	AT	PREDICTOR	CONT	47	-0.04	-0.1	0.924	0.996	0.92	1	18.4647	-0.374617	0.349709	-1.07123	0.284068	0.745834
chr13:FAM155A	AT	PREDICTOR	CONT	47	-0.03	-0.1	0.924	0.996	0.92	1	47.0694	-0.0901542	0.321986	-0.279994	0.779482	0.960794
chr15:CACNG2	AT	PREDICTOR	CONT	47	0.03	0.1	0.924	0.996	0.92	1	53.4875	0.0384396	0.278994	0.137779	0.890415	0.982948
chr16:THUMPD1	AT	PREDICTOR	CONT	47	-0.03	-0.1	0.924	0.996	0.92	1	31.2668	-0.175187	0.275488	-0.635918	0.52483	0.875446
chr13:N4BP2L1	AT	PREDICTOR	CONT	47	0.02	0.1	0.924	0.996	0.92	1	75.8513	0.123539	0.227547	0.542916	0.587188	0.901136
chr09:CHMP5	AT	PREDICTOR	CONT	47	-0.04	-0.1	0.924	0.996	0.92	1	16.3859	-0.270374	0.344898	-0.783925	0.433084	0.839771
chr01:C1orf63	AT	PREDICTOR	CONT	47	0.04	0.1	0.924	0.996	0.92	1	16.3302	-0.161729	0.404477	-0.399846	0.68927	0.936864
chr07:HUNK	AT	PREDICTOR	CONT	47	0.05	0.1	0.924	0.996	0.92	1	20.6561	-0.654165	0.453615	-1.44211	0.14927	0.63979
chr03:U2SURP	AT	PREDICTOR	CONT	47	-0.02	-0.1	0.924	0.996	0.92	1	214.634	0.0314363	0.179957	0.174688	0.861325	0.978843
chr15:DIDO1	AT	PREDICTOR	CONT	47	0.04	0.09	0.925	0.997	0.93	1	34.8689	0.158359	0.371655	0.42609	0.670042	0.929451
chr15:DNAJC5	AT	PREDICTOR	CONT	47	-0.03	-0.09	0.925	0.997	0.93	1	20.4205	-0.300657	0.323642	-0.928982	0.352899	0.791676
chr16:UQCRC2	AT	PREDICTOR	CONT	47	-0.03	-0.09	0.925	0.997	0.93	1	42.7185	-0.175084	0.314208	-0.557225	0.577374	0.898237
chr10:SHOC2	AT	PREDICTOR	CONT	47	0.02	0.09	0.925	0.997	0.92	1	140.449	-0.00332581	0.167826	-0.019817	0.984189	0.99725
chr07:SRPK2	AT	PREDICTOR	CONT	47	-0.01	-0.09	0.925	0.997	0.92	1	165.076	-0.0544819	0.157095	-0.346808	0.728736	0.948571
chr03:NKTR	AT	PREDICTOR	CONT	47	0.02	0.09	0.925	0.997	0.93	1	339.155	-0.140854	0.172263	-0.817668	0.413547	0.827709
chr09:PSAT1	AT	PREDICTOR	CONT	47	-0.05	-0.09	0.926	0.997	0.93	1	12.3778	-0.284072	0.553002	-0.513691	0.607468	0.909459
chr01:NFIA	AT	PREDICTOR	CONT	47	-0.02	-0.09	0.926	0.997	0.93	1	110.014	-0.00847367	0.216082	-0.039215	0.968719	0.994194
chr05:RPS23	AT	PREDICTOR	CONT	47	-0.03	-0.09	0.926	0.997	0.93	1	3.34465	0.0953237	0.623618	0.152856	0.878512
chr02b:DYNC1I2	AT	PREDICTOR	CONT	47	-0.03	-0.09	0.926	0.997	0.93	1	80.581	-0.497905	0.28026	-1.77658	0.0756366	0.51665
chr15:COMT	AT	PREDICTOR	CONT	47	-0.04	-0.09	0.927	0.997	0.93	1	7.04305	0.260334	0.525038	0.495839	0.620008	0.914197
chr11:CCDC82	AT	PREDICTOR	CONT	47	-0.02	-0.09	0.927	0.997	0.93	1	116.068	-0.138281	0.171925	-0.804315	0.421215	0.832058
chr14:MYEF2	AT	PREDICTOR	CONT	47	-0.03	-0.09	0.927	0.997	0.93	1	48.059	-0.0151287	0.289153	-0.0523207	0.958273	0.993232
chr19:ZNF699	AT	PREDICTOR	CONT	47	0.04	0.09	0.927	0.997	0.93	1	7.5832	0.143706	0.636671	0.225715	0.821423	0.967589
chr17:ZNF830	AT	PREDICTOR	CONT	47	0.04	0.09	0.927	0.997	0.93	1	4.83796	-0.155963	0.685412	-0.227546	0.819999	0.967124
chr11:BUD13	AT	PREDICTOR	CONT	47	0.04	0.09	0.927	0.997	0.93	1	8.82198	0.34608	0.797765	0.433812	0.664425	0.928584
chr01:FAM76A	AT	PREDICTOR	CONT	47	0.04	0.09	0.927	0.997	0.93	1	4.86423	-0.721373	0.651374	-1.10746	0.268094	0.732247
chr01:YIPF1	AT	PREDICTOR	CONT	47	-0.04	-0.09	0.927	0.997	0.93	1	5.42329	0.407821	0.709386	0.574893	0.565364	0.896378
chr02b:TANK	AT	PREDICTOR	CONT	47	0.04	0.09	0.927	0.997	0.93	1	17.8696	0.349287	0.403525	0.865588	0.386716	0.80934
chr06:HBS1L	AT	PREDICTOR	CONT	47	0.02	0.09	0.927	0.997	0.93	1	125.813	0.0626642	0.227455	0.275502	0.782931	0.960794
chr06:RSPH9	AT	PREDICTOR	CONT	47	-0.04	-0.09	0.927	0.997	0.93	1	7.10278	-0.028176	0.620015	-0.045444	0.963753	0.993844
chr10:MPP7	AT	PREDICTOR	CONT	47	0.04	0.09	0.928	0.997	0.93	1	40.8977	-0.010459	0.342085	-0.0305742	0.975609	0.995218
chr18:CNDP2	AT	PREDICTOR	CONT	47	-0.04	-0.09	0.928	0.997	0.93	1	45.9683	-0.404091	0.325945	-1.23975	0.215067	0.684873
chr10:ADRB1	AT	PREDICTOR	CONT	47	0.04	0.09	0.928	0.997	0.93	1	8.93195	0.769833	0.64618	1.19136	0.233512	0.702626
chr11:SRSF8	AT	PREDICTOR	CONT	47	-0.02	-0.09	0.928	0.997	0.93	1	65.7416	-0.090292	0.209204	-0.431598	0.666034	0.929312
chr04:NSUN7	AT	PREDICTOR	CONT	47	-0.04	-0.09	0.928	0.997	0.93	1	6.40068	0.182609	0.54271	0.336477	0.736511	0.951176
chr12:SLC4A8	AT	PREDICTOR	CONT	47	-0.02	-0.09	0.929	0.997	0.93	1	78.0031	0.0712444	0.222882	0.319651	0.749233	0.953641
chr10:KIF20B	AT	PREDICTOR	CONT	47	-0.04	-0.09	0.929	0.997	0.93	1	21.0407	-0.213965	0.343143	-0.623546	0.532925	0.880451
chr10:PDSS1	AT	PREDICTOR	CONT	47	-0.04	-0.09	0.929	0.997	0.93	1	6.05513	0.128212	0.693545	0.184865	0.853335	0.977301
chr12:TMEM132B	AT	PREDICTOR	CONT	47	-0.01	-0.09	0.929	0.997	0.93	1	272.906	0.0139206	0.14508	0.0959516	0.923559	0.988494
chr19:SYT3	AT	PREDICTOR	CONT	47	0.03	0.09	0.929	0.997	0.93	1	4.83646	0.159097	0.474887	0.335021	0.737609	0.951286
chr15:CRNKL1	AT	PREDICTOR	CONT	47	0.03	0.09	0.929	0.997	0.93	1	61.1031	0.249896	0.315382	0.792361	0.42815	0.8365
chr07:MEPCE	AT	PREDICTOR	CONT	47	0.04	0.09	0.929	0.997	0.93	1	6.81347	0.343296	0.5991	0.573021	0.566631	0.896378
chr01:SSR2	AT	PREDICTOR	CONT	47	0.04	0.09	0.929	0.997	0.93	1	9.36434	0.021453	0.55239	0.0388367	0.969021	0.994194
chr02a:CCDC75	AT	PREDICTOR	CONT	47	0.04	0.09	0.929	0.997	0.93	1	22.7486	-0.636826	0.474311	-1.34263	0.179391	0.659439
chr03:CCDC14	AT	PREDICTOR	CONT	47	0.04	0.09	0.929	0.997	0.93	1	14.6564	0.170287	0.451989	0.376752	0.706358	0.942147
chr03:FRMD4B	AT	PREDICTOR	CONT	47	-0.04	-0.09	0.929	0.997	0.93	1	26.1599	-0.311446	0.395351	-0.787771	0.430831	0.83823
chr02a:KIAA1211L	AT	PREDICTOR	CONT	47	0.02	0.09	0.929	0.997	0.93	1	65.6858	0.16188	0.223768	0.723427	0.469418	0.85116
chr17:RTN4RL1	AT	PREDICTOR	CONT	47	-0.04	-0.09	0.93	0.997	0.93	1	7.70855	-0.249843	0.655936	-0.380896	0.703281	0.941178
chr19:ERF	AT	PREDICTOR	CONT	47	0.04	0.09	0.93	0.997	0.93	1	6.82618	-0.204635	0.563665	-0.363044	0.716572	0.944414
chr06:C6orf170	AT	PREDICTOR	CONT	47	-0.04	-0.09	0.93	0.997	0.93	1	27.4263	0.132116	0.362089	0.364872	0.715207	0.944211
chr04:ABCE1	AT	PREDICTOR	CONT	47	-0.02	-0.09	0.93	0.997	0.93	1	48.6107	-0.167558	0.220932	-0.758412	0.448204	0.845681
chr03:SLC7A14	AT	PREDICTOR	CONT	47	-0.02	-0.09	0.93	0.997	0.93	1	319.708	-0.0197521	0.155193	-0.127275	0.898723	0.98339
chr02b:FAM134A	AT	PREDICTOR	CONT	47	0.03	0.09	0.93	0.997	0.93	1	41.5793	0.0971579	0.292062	0.332662	0.739389	0.951521
chr02a:RMDN2	AT	PREDICTOR	CONT	47	-0.04	-0.09	0.93	0.997	0.93	1	9.66919	-0.332253	0.487083	-0.682128	0.495158	0.860043
chr01:MAN1A2	AT	PREDICTOR	CONT	47	-0.01	-0.09	0.93	0.997	0.93	1	116.682	-0.0711575	0.166724	-0.426798	0.669527	0.929451
chr14:PELI2	AT	PREDICTOR	CONT	47	-0.04	-0.09	0.931	0.997	0.93	1	6.33447	-0.619479	0.659842	-0.93883	0.347818	0.790695
chr17:GRB2	AT	PREDICTOR	CONT	47	0.04	0.09	0.931	0.997	0.93	1	47.182	-0.163559	0.328946	-0.497221	0.619033	0.913721
chr17:SRR	AT	PREDICTOR	CONT	47	-0.03	-0.09	0.931	0.997	0.93	1	44.3201	-0.108804	0.261916	-0.415418	0.677836	0.934485
chr01:CEPT1	AT	PREDICTOR	CONT	47	0.04	0.09	0.931	0.997	0.93	1	9.68484	-0.017722	0.449768	-0.0394026	0.968569	0.994194
chr01:HOOK1	AT	PREDICTOR	CONT	47	-0.02	-0.09	0.931	0.997	0.93	1	119.697	-0.0800791	0.191771	-0.417578	0.676256	0.933977
chr04:MAEA	AT	PREDICTOR	CONT	47	-0.04	-0.09	0.931	0.997	0.93	1	10.8817	-0.754509	0.612956	-1.23094	0.218347	0.687123
chr05:SKP2	AT	PREDICTOR	CONT	47	-0.04	-0.09	0.931	0.997	0.93	1	7.76442	0.248244	0.53072	0.467749	0.639964	0.924112
chr05:SQSTM1	AT	PREDICTOR	CONT	47	-0.04	-0.09	0.931	0.997	0.93	1	12.3052	-0.111883	0.459745	-0.243358	0.807728	0.964413
chr06:MYLIP	AT	PREDICTOR	CONT	47	0.04	0.09	0.931	0.997	0.93	1	11.0431	0.246195	0.53135	0.463339	0.643121	0.925135
chr07:NDUFA4	AT	PREDICTOR	CONT	47	0.03	0.09	0.931	0.997	0.93	1	9.46448	0.236053	0.444149	0.531473	0.595091	0.903444
chr15:TNRC6B	AT	PREDICTOR	CONT	47	-0.01	-0.09	0.932	0.997	0.93	1	541.037	-0.0119263	0.103026	-0.11576	0.907843	0.984938
chr13:NEK5	AT	PREDICTOR	CONT	47	0.03	0.09	0.932	0.997	0.93	1	13.3012	-0.0333083	0.363235	-0.091699	0.926937	0.988494
chr10:SUPV3L1	AT	PREDICTOR	CONT	47	0.05	0.09	0.932	0.997	0.93	1	13.0586	0.189923	0.555375	0.341972	0.732372	0.94903
chr07:SOD1	AT	PREDICTOR	CONT	47	0.02	0.09	0.932	0.997	0.93	1	70.9819	-0.185156	0.219033	-0.845337	0.397923	0.818274
chr05:LRRTM2	AT	PREDICTOR	CONT	47	-0.03	-0.09	0.932	0.997	0.93	1	4.36059	-0.118633	0.598512	-0.198213	0.842878	0.974165
chr12:ASIC1	AT	PREDICTOR	CONT	47	0.02	0.08	0.933	0.997	0.93	1	98.3855	-0.102964	0.225015	-0.457586	0.64725	0.925135
chr17:TAOK1	AT	PREDICTOR	CONT	47	-0.01	-0.08	0.933	0.997	0.93	1	953.779	-0.0184364	0.0853138	-0.216101	0.828909	0.970196
chr19:PTOV1	AT	PREDICTOR	CONT	47	0.04	0.09	0.933	0.997	0.93	1	7.30274	-0.100165	0.52448	-0.19098	0.848542	0.975617
chr10:ADAM12	AT	PREDICTOR	CONT	47	0.03	0.08	0.933	0.997	0.93	1	5.48771	0.356681	0.602737	0.591769	0.554005	0.889169
chr06:FAM120B	AT	PREDICTOR	CONT	47	-0.02	-0.08	0.933	0.997	0.93	1	93.683	-0.203108	0.204563	-0.992885	0.320766	0.77311
chr06:TMEM151B	AT	PREDICTOR	CONT	47	0.03	0.08	0.933	0.997	0.93	1	34.2713	0.17834	0.298213	0.598028	0.549821	0.8877
chr09:C9orf69	AT	PREDICTOR	CONT	47	0.03	0.08	0.933	0.997	0.93	1	6.09514	0.288486	0.543317	0.530972	0.595439	0.903444
chr13:UCHL3	AT	PREDICTOR	CONT	47	-0.04	-0.08	0.934	0.997	0.93	1	17.6659	-0.764086	0.465605	-1.64106	0.100785	0.568422
chr12:ZDHHC17	AT	PREDICTOR	CONT	47	-0.02	-0.08	0.934	0.997	0.93	1	80.9731	-0.0682862	0.196716	-0.34713	0.728493	0.948571
chr14:FAM81A	AT	PREDICTOR	CONT	47	-0.04	-0.08	0.934	0.997	0.93	1	20.9597	0.447468	0.398478	1.12294	0.261462	0.725405
chr19:BSG	AT	PREDICTOR	CONT	47	0.04	0.08	0.934	0.997	0.93	1	20.8138	-0.285965	0.362467	-0.788941	0.430147	0.837675
chr15:ZDHHC8	AT	PREDICTOR	CONT	47	-0.03	-0.08	0.934	0.997	0.93	1	5.57355	0.227933	0.539384	0.42258	0.672602	0.93134
chr17:ASPA	AT	PREDICTOR	CONT	47	-0.05	-0.08	0.934	0.997	0.93	1	17.865	0.521628	0.736565	0.70819	0.478828	0.853275
chr09:TTC39B	AT	PREDICTOR	CONT	47	0.03	0.08	0.934	0.997	0.93	1	30.8602	-0.172175	0.351324	-0.490076	0.62408	0.916807
chr14:SV2B	AT	PREDICTOR	CONT	47	-0.03	-0.08	0.934	0.997	0.93	1	98.7643	-0.00562137	0.267345	-0.0210267	0.983224	0.99725
chr16:ZFP1	AT	PREDICTOR	CONT	47	-0.04	-0.08	0.934	0.997	0.93	1	16.4373	0.0704962	0.404011	0.174491	0.86148	0.978843
chr07:SIK1	AT	PREDICTOR	CONT	47	-0.03	-0.08	0.934	0.997	0.93	1	5.88788	-0.340733	0.660543	-0.515837	0.605968	0.908703
chr01:ZNF362	AT	PREDICTOR	CONT	47	-0.04	-0.08	0.934	0.997	0.93	1	11.1962	0.0963811	0.464543	0.207475	0.835639	0.972576
chr09:ASB6	AT	PREDICTOR	CONT	47	-0.04	-0.08	0.934	0.997	0.93	1	8.53346	-0.0466966	0.49978	-0.0934342	0.925559	0.988494
chr02a:C2orf29	AT	PREDICTOR	CONT	47	0.03	0.08	0.934	0.997	0.93	1	29.2968	-0.178338	0.321629	-0.554482	0.579249	0.898237
chr02b:PASK	AT	PREDICTOR	CONT	47	-0.04	-0.08	0.934	0.997	0.93	1	8.88136	-0.692139	0.685798	-1.00925	0.312857	0.770673
chr03:RNF123	AT	PREDICTOR	CONT	47	0.04	0.08	0.934	0.997	0.93	1	21.9685	-0.479379	0.453832	-1.05629	0.290834	0.750907
chr03:SELK	AT	PREDICTOR	CONT	47	0.04	0.08	0.934	0.997	0.93	1	13.6784	0.569652	0.58324	0.976704	0.328716	0.780213
chr07:AGAP3	AT	PREDICTOR	CONT	47	0.02	0.08	0.934	0.997	0.93	1	35.9837	-0.172184	0.283921	-0.606452	0.544215	0.885192
chr06:GRM4	AT	PREDICTOR	CONT	47	0.04	0.08	0.934	0.997	0.93	1	15.0036	-0.153069	0.42202	-0.362706	0.716824	0.944568
chr11:MAPK8IP1	AT	PREDICTOR	CONT	47	0.03	0.08	0.935	0.997	0.94	1	24.3999	0.0956333	0.299424	0.319391	0.74943	0.953748
chr14:RASGRP1	AT	PREDICTOR	CONT	47	-0.03	-0.08	0.935	0.997	0.93	1	81.8343	0.0789319	0.289894	0.272278	0.785408	0.960794
chr16:CRAMP1L	AT	PREDICTOR	CONT	47	-0.04	-0.08	0.935	0.997	0.93	1	22.7301	0.323994	0.383866	0.84403	0.398653	0.818685
chr08:MTMR7	AT	PREDICTOR	CONT	47	0.02	0.08	0.935	0.997	0.94	1	112.618	-0.297049	0.221765	-1.33948	0.180416	0.661472
chr05:RASGRF2	AT	PREDICTOR	CONT	47	0.03	0.08	0.935	0.997	0.94	1	74.7073	-0.0110524	0.308532	-0.0358227	0.971424	0.994194
chr03:PODXL2	AT	PREDICTOR	CONT	47	-0.04	-0.08	0.935	0.997	0.93	1	14.9791	0.0449223	0.56139	0.0800197	0.936222	0.989946
chr04:COL25A1	AT	PREDICTOR	CONT	47	-0.03	-0.08	0.935	0.997	0.93	1	9.73231	0.189611	0.425419	0.445703	0.655812	0.926001
chr10:OAT	AT	PREDICTOR	CONT	47	-0.02	-0.08	0.936	0.997	0.94	1	64.8342	-0.415069	0.27372	-1.5164	0.129419	0.616444
chr12:R3HDM2	AT	PREDICTOR	CONT	47	0.01	0.08	0.936	0.997	0.94	1	204.569	-0.128765	0.169989	-0.757488	0.448758	0.845681
chr14:ZNF839	AT	PREDICTOR	CONT	47	0.04	0.08	0.936	0.997	0.94	1	7.80178	-0.0415201	0.563342	-0.0737032	0.941247	0.991622
chr09:DOCK8	AT	PREDICTOR	CONT	47	0.04	0.08	0.936	0.997	0.94	1	6.16732	-0.0698303	0.699973	-0.0997614	0.920534	0.988109
chr05:PCDHGA1	AT	PREDICTOR	CONT	47	0.03	0.08	0.936	0.997	0.94	1	3.35943	0.48908	0.741451	0.659625	0.509494
chr07:CUL1	AT	PREDICTOR	CONT	47	0.02	0.08	0.936	0.997	0.94	1	61.1984	0.0856873	0.23161	0.369964	0.711409	0.943858
chr09:CCDC171	AT	PREDICTOR	CONT	47	0.04	0.08	0.936	0.997	0.94	1	32.552	-0.162118	0.392851	-0.41267	0.679848	0.934561
chr11:PATL1	AT	PREDICTOR	CONT	47	0.04	0.08	0.937	0.997	0.94	1	31.2355	0.367182	0.397458	0.923825	0.355577	0.79377
chr14:SLC22A17	AT	PREDICTOR	CONT	47	-0.02	-0.08	0.937	0.997	0.94	1	80.8326	-0.0294261	0.185222	-0.15887	0.873771	0.980621
chr17:SP2	AT	PREDICTOR	CONT	47	0.04	0.08	0.937	0.997	0.94	1	21.2451	-0.539618	0.457395	-1.17976	0.238095	0.707591
chr14:IREB2	AT	PREDICTOR	CONT	47	0.02	0.08	0.937	0.997	0.94	1	293.001	0.0149111	0.174848	0.0852801	0.932039	0.989015
chr10:ANKRD26	AT	PREDICTOR	CONT	47	0.01	0.08	0.937	0.997	0.94	1	293.451	-0.143065	0.175215	-0.816514	0.414206	0.827709
chr09:AGTPBP1	AT	PREDICTOR	CONT	47	-0.02	-0.08	0.937	0.997	0.94	1	107.128	0.0871318	0.218332	0.399079	0.689835	0.936864
chr09:PTPLAD2	AT	PREDICTOR	CONT	47	0.03	0.08	0.937	0.997	0.94	1	6.14474	0.166382	0.647745	0.256863	0.797285	0.963369
chr02b:XRCC5	AT	PREDICTOR	CONT	47	-0.02	-0.08	0.937	0.997	0.94	1	170.688	-0.0283026	0.178314	-0.158723	0.873887	0.980621
chr06:LAMA2	AT	PREDICTOR	CONT	47	0.03	0.08	0.937	0.997	0.94	1	3.33562	0.226047	0.726974	0.310942	0.755844
chr07:DLD	AT	PREDICTOR	CONT	47	0.02	0.08	0.937	0.997	0.94	1	100.81	-0.240143	0.267545	-0.897578	0.369411	0.801041
chr08:ZNF704	AT	PREDICTOR	CONT	47	0.02	0.08	0.937	0.997	0.94	1	60.4601	0.117724	0.24058	0.489333	0.624606	0.917038
chr15:EIF3D	AT	PREDICTOR	CONT	47	0.04	0.08	0.938	0.997	0.94	1	16.847	0.422325	0.422054	1.00064	0.317	0.77311
chr17:SMG6	AT	PREDICTOR	CONT	47	0.03	0.08	0.938	0.997	0.94	1	42.4901	0.229679	0.294467	0.779984	0.4354	0.840369
chr19:DPY19L3	AT	PREDICTOR	CONT	47	0.02	0.08	0.938	0.997	0.94	1	90.8037	-0.0111212	0.202848	-0.0548253	0.956278	0.993232
chr17:GGNBP2	AT	PREDICTOR	CONT	47	0.02	0.08	0.938	0.997	0.94	1	86.4871	0.305706	0.228663	1.33693	0.181245	0.661673
chr11:CCDC81	AT	PREDICTOR	CONT	47	-0.04	-0.08	0.938	0.997	0.94	1	18.6652	0.785386	0.496349	1.58233	0.113575	0.590938
chr01:FAM5B	AT	PREDICTOR	CONT	47	0.04	0.08	0.938	0.997	0.94	1	29.4404	0.253267	0.479726	0.527941	0.59754	0.904207
chr03:KIAA1524	AT	PREDICTOR	CONT	47	-0.03	-0.08	0.938	0.997	0.94	1	9.54109	-0.170482	0.491202	-0.34707	0.728538	0.948571
chr04:PAQR3	AT	PREDICTOR	CONT	47	-0.02	-0.08	0.938	0.997	0.94	1	75.568	-0.0773606	0.215996	-0.358157	0.720226	0.946232
chr12:TMTC2	AT	PREDICTOR	CONT	47	-0.03	-0.08	0.939	0.997	0.94	1	36.1063	-0.0271024	0.347528	-0.0779861	0.937839	0.990341
chr14:FLRT2	AT	PREDICTOR	CONT	47	-0.01	-0.08	0.939	0.997	0.94	1	237.496	-0.0189423	0.165779	-0.114263	0.90903	0.985123
chr19:ZNF544	AT	PREDICTOR	CONT	47	-0.04	-0.08	0.939	0.997	0.94	1	16.4229	0.20164	0.461435	0.436985	0.662123	0.927081
chr15:OSBPL2	AT	PREDICTOR	CONT	47	-0.02	-0.08	0.939	0.997	0.94	1	32.8858	0.202041	0.303008	0.666784	0.50491	0.865529
chr01:KIAA2013	AT	PREDICTOR	CONT	47	-0.03	-0.08	0.939	0.997	0.94	1	16.2119	0.215998	0.385407	0.56044	0.575179	0.898237
chr04:DNAJB14	AT	PREDICTOR	CONT	47	-0.01	-0.08	0.939	0.997	0.94	1	73.6521	-0.00656259	0.181153	-0.0362268	0.971102	0.994194
chr01:ABL2	AT	PREDICTOR	CONT	47	0.02	0.08	0.939	0.997	0.94	1	220.056	-0.0226295	0.205041	-0.110366	0.912119	0.985531
chr04:KIAA0922	AT	PREDICTOR	CONT	47	0.03	0.08	0.939	0.997	0.94	1	68.7593	0.0776488	0.280935	0.276394	0.782245	0.960794
chr08:COPS5	AT	PREDICTOR	CONT	47	-0.04	-0.08	0.939	0.997	0.94	1	17.7722	0.217397	0.431129	0.504251	0.614085	0.912768
chr14:RAB15	AT	PREDICTOR	CONT	47	-0.03	-0.08	0.94	0.997	0.94	1	2.5003	0.0209826	0.728021	0.0288215	0.977007
chr11:SNX19	AT	PREDICTOR	CONT	47	0.01	0.08	0.94	0.997	0.94	1	139.1	-0.0164509	0.179749	-0.0915218	0.927078	0.988494
chr15:TM9SF4	AT	PREDICTOR	CONT	47	-0.02	-0.08	0.94	0.997	0.94	1	56.3843	-0.0504705	0.271487	-0.185904	0.85252	0.977301
chr01:SDF4	AT	PREDICTOR	CONT	47	0.03	0.08	0.94	0.997	0.94	1	5.89126	0.348777	0.75385	0.462661	0.643608	0.925135
chr03:KIAA2018	AT	PREDICTOR	CONT	47	-0.01	-0.08	0.94	0.997	0.94	1	253.49	-0.053381	0.178422	-0.299184	0.7648	0.957221
chr03:SETMAR	AT	PREDICTOR	CONT	47	0.03	0.08	0.94	0.997	0.94	1	6.38754	-0.247591	0.616676	-0.401493	0.688057	0.936788
chr08:TAF2	AT	PREDICTOR	CONT	47	0.02	0.08	0.94	0.997	0.94	1	107.794	-0.0261593	0.216009	-0.121103	0.90361	0.98395
chr11:AMOTL1	AT	PREDICTOR	CONT	47	0.03	0.08	0.94	0.997	0.94	1	56.7781	-0.0280527	0.2984	-0.0940103	0.925101	0.988494
chr07:LIMK1	AT	PREDICTOR	CONT	47	-0.04	-0.07	0.941	0.997	0.94	1	11.2584	-0.0636007	0.531224	-0.119725	0.904701	0.98419
chr18:KCTD1	AT	PREDICTOR	CONT	47	0.03	0.07	0.941	0.997	0.94	1	17.4562	-0.712738	0.388938	-1.83252	0.0668735	0.49973
chr16:PAPD5	AT	PREDICTOR	CONT	47	0.02	0.07	0.941	0.997	0.94	1	98.2576	-0.0227922	0.226789	-0.1005	0.919948	0.988109
chr12:PIWIL1	AT	PREDICTOR	CONT	47	0.03	0.07	0.941	0.997	0.94	1	8.25205	0.13231	0.59314	0.223067	0.823483	0.967925
chr09:KDM4C	AT	PREDICTOR	CONT	47	0.03	0.07	0.941	0.997	0.94	1	54.2189	0.186597	0.328554	0.567934	0.57008	0.897334
chr09:FAM122A	AT	PREDICTOR	CONT	47	-0.03	-0.07	0.941	0.997	0.94	1	24.4751	0.00270273	0.344153	0.00785327	0.993734	0.998724
chr04:SPRY1	AT	PREDICTOR	CONT	47	-0.03	-0.07	0.941	0.997	0.94	1	19.5478	-0.0623736	0.459039	-0.135879	0.891917	0.98339
chr02b:FN1	AT	PREDICTOR	CONT	47	-0.03	-0.07	0.941	0.997	0.94	1	26.0525	-0.134703	0.392053	-0.343584	0.731159	0.948589
chr02a:DPYSL5	AT	PREDICTOR	CONT	47	0.02	0.07	0.941	0.997	0.94	1	57.6848	-0.107692	0.231396	-0.465401	0.641644	0.924791
chr01:RBBP4	AT	PREDICTOR	CONT	47	0.03	0.07	0.941	0.997	0.94	1	4.33488	0.0268831	0.499038	0.0538698	0.957039	0.993232
chr13:KBTBD7	AT	PREDICTOR	CONT	47	-0.03	-0.07	0.942	0.997	0.94	1	26.9305	0.369425	0.34216	1.07968	0.280283	0.744008
chr15:RPN2	AT	PREDICTOR	CONT	47	-0.03	-0.07	0.942	0.997	0.94	1	40.8589	-0.0252719	0.362182	-0.0697767	0.944371	0.992389
chr17:TBC1D16	AT	PREDICTOR	CONT	47	0.03	0.07	0.942	0.997	0.94	1	35.7292	-0.184885	0.403224	-0.458518	0.64658	0.925135
chr18:POLI	AT	PREDICTOR	CONT	47	0.02	0.07	0.942	0.997	0.94	1	25.5722	0.0244529	0.297862	0.0820946	0.934571	0.989539
chr19:GYS1	AT	PREDICTOR	CONT	47	0.03	0.07	0.942	0.997	0.94	1	5.3366	-0.010794	0.739883	-0.0145888	0.98836	0.998328
chr07:SDK1	AT	PREDICTOR	CONT	47	0.03	0.07	0.942	0.997	0.94	1	8.60479	-0.0195308	0.558353	-0.0349793	0.972096	0.994194
chr01:MTR	AT	PREDICTOR	CONT	47	-0.02	-0.07	0.942	0.997	0.94	1	93.8507	0.0114142	0.211176	0.0540509	0.956895	0.993232
chr06:EZR	AT	PREDICTOR	CONT	47	0.03	0.07	0.942	0.997	0.94	1	37.4093	-0.246883	0.345643	-0.714273	0.475058	0.85116
chr08:HSF1	AT	PREDICTOR	CONT	47	0.03	0.07	0.942	0.997	0.94	1	3.2404	-0.22844	0.638675	-0.357679	0.720584
chr14:GTF2A1	AT	PREDICTOR	CONT	47	-0.01	-0.07	0.943	0.997	0.94	1	119.631	-0.0814147	0.194505	-0.418574	0.675527	0.933151
chr02b:UPP2	AT	PREDICTOR	CONT	47	0.04	0.07	0.943	0.997	0.94	1	14.469	-0.666437	0.52592	-1.26718	0.20509	0.679084
chr02a:SUPT7L	AT	PREDICTOR	CONT	47	0.02	0.07	0.943	0.997	0.94	1	61.215	-0.211299	0.258772	-0.816544	0.414189	0.827709
chr01:EXOC8	AT	PREDICTOR	CONT	47	-0.03	-0.07	0.943	0.997	0.94	1	34.2582	-0.297761	0.273866	-1.08725	0.276926	0.741675
chr05:DIAPH1	AT	PREDICTOR	CONT	47	-0.02	-0.07	0.943	0.997	0.94	1	35.6196	-0.0490214	0.277523	-0.176639	0.859792	0.978778
chr10:GPR158	AT	PREDICTOR	CONT	47	-0.01	-0.07	0.944	0.997	0.94	1	284.486	-0.0686957	0.178808	-0.384186	0.70084	0.940677
chr11:ANKRD42	AT	PREDICTOR	CONT	47	-0.03	-0.07	0.944	0.997	0.94	1	13.4272	-0.430449	0.463031	-0.929635	0.35256	0.79146
chr18:ESCO1	AT	PREDICTOR	CONT	47	0.01	0.07	0.944	0.997	0.94	1	90.3033	-0.149681	0.208983	-0.716239	0.473844	0.85116
chr07:HSPA13	AT	PREDICTOR	CONT	47	0.01	0.07	0.944	0.997	0.94	1	205.813	0.0428221	0.16407	0.260999	0.794093	0.963113
chr01:DENND4B	AT	PREDICTOR	CONT	47	-0.03	-0.07	0.944	0.997	0.94	1	23.5703	-0.289575	0.360525	-0.803204	0.421857	0.832323
chr02b:FASTKD1	AT	PREDICTOR	CONT	47	-0.03	-0.07	0.944	0.997	0.94	1	35.3201	-0.277034	0.353047	-0.784695	0.432633	0.839771
chr03:NDUFAF3	AT	PREDICTOR	CONT	47	-0.03	-0.07	0.944	0.997	0.94	1	3.8206	0.0995281	0.711268	0.13993	0.888715
chr19:LGALS14	AT	PREDICTOR	CONT	47	-0.03	-0.07	0.945	0.997	0.95	1	6.56516	0.356336	0.761702	0.467816	0.639916	0.924112
chr14:THBS1	AT	PREDICTOR	CONT	47	0.03	0.07	0.945	0.997	0.95	1	6.59829	0.152161	0.660525	0.230365	0.817809	0.966439
chr14:TRIP4	AT	PREDICTOR	CONT	47	-0.03	-0.07	0.945	0.997	0.94	1	6.44129	0.409184	0.6883	0.594485	0.552188	0.888808
chr15:NF2	AT	PREDICTOR	CONT	47	-0.03	-0.07	0.945	0.997	0.94	1	39.3443	-0.32599	0.400143	-0.814683	0.415254	0.828173
chr11:SPCS2	AT	PREDICTOR	CONT	47	-0.02	-0.07	0.945	0.997	0.94	1	3.36331	-0.0659965	0.466543	-0.141459	0.887508
chr03:ARL6IP5	AT	PREDICTOR	CONT	47	-0.02	-0.07	0.945	0.997	0.95	1	53.7613	0.109687	0.286412	0.382969	0.701743	0.940679
chr11:TRIM66	AT	PREDICTOR	CONT	47	0.02	0.07	0.945	0.997	0.94	1	78.6874	0.0308599	0.245205	0.125854	0.899848	0.98339
chr04:SLC9B1	AT	PREDICTOR	CONT	47	-0.02	-0.07	0.945	0.997	0.95	1	2.57125	-0.105185	0.612777	-0.171653	0.863711
chr06:ACAT2	AT	PREDICTOR	CONT	47	-0.03	-0.07	0.945	0.997	0.94	1	4.16632	-0.114391	0.752749	-0.151964	0.879215
chr08:SLC39A14	AT	PREDICTOR	CONT	47	-0.03	-0.07	0.945	0.997	0.94	1	15.1304	0.0937082	0.46486	0.201584	0.840242	0.973201
chr12:KDM2B	AT	PREDICTOR	CONT	47	0.02	0.07	0.946	0.997	0.95	1	40.7125	0.0125394	0.339033	0.0369857	0.970496	0.994194
chr15:MAP1LC3A	AT	PREDICTOR	CONT	47	0.03	0.07	0.946	0.997	0.95	1	3.25038	-0.466379	0.660941	-0.705629	0.480419
chr17:ERAL1	AT	PREDICTOR	CONT	47	0.03	0.07	0.946	0.997	0.95	1	6.95582	0.42791	0.713317	0.599888	0.548581	0.887145
chr04:ACSL1	AT	PREDICTOR	CONT	47	-0.03	-0.07	0.946	0.997	0.95	1	22.5255	-0.138814	0.371674	-0.373483	0.708789	0.943326
chr05:PPIP5K2	AT	PREDICTOR	CONT	47	-0.01	-0.07	0.946	0.997	0.95	1	157.243	-0.0258571	0.1605	-0.161104	0.872012	0.979912
chr03:PAK2	AT	PREDICTOR	CONT	47	0.02	0.07	0.946	0.997	0.95	1	89.2913	-0.125905	0.230553	-0.5461	0.584997	0.900437
chr11:MRPL17	AT	PREDICTOR	CONT	47	0.04	0.07	0.947	0.997	0.95	1	21.2927	-0.247581	0.521194	-0.475027	0.634768	0.922365
chr09:TOR1B	AT	PREDICTOR	CONT	47	-0.04	-0.07	0.947	0.997	0.95	1	26.1774	0.325489	0.645042	0.504602	0.613839	0.912768
chr10:TCTN3	AT	PREDICTOR	CONT	47	-0.03	-0.07	0.947	0.997	0.95	1	3.56929	-0.168292	0.679355	-0.247723	0.804349
chr12:ANKRD13A	AT	PREDICTOR	CONT	47	0.03	0.07	0.947	0.997	0.95	1	7.98955	-0.326253	0.55024	-0.592929	0.553229	0.889169
chr16:SRCAP	AT	PREDICTOR	CONT	47	-0.01	-0.07	0.947	0.997	0.95	1	234.874	-0.0573008	0.152852	-0.374878	0.707751	0.942958
chr17:SREBF1	AT	PREDICTOR	CONT	47	0.03	0.07	0.947	0.997	0.95	1	4.43921	0.376215	0.604031	0.622841	0.533389	0.880983
chr01:ELK4	AT	PREDICTOR	CONT	47	0.03	0.07	0.947	0.997	0.95	1	42.6711	0.178606	0.372512	0.479464	0.631608	0.920001
chr01:TMEM48	AT	PREDICTOR	CONT	47	0.03	0.07	0.947	0.997	0.95	1	20.5319	0.135627	0.478697	0.283325	0.776928	0.960435
chr03:TRANK1	AT	PREDICTOR	CONT	47	0.01	0.07	0.947	0.997	0.95	1	203.114	-0.0269774	0.159242	-0.169412	0.865473	0.979556
chr01:GDAP2	AT	PREDICTOR	CONT	47	-0.02	-0.07	0.947	0.997	0.95	1	60.1516	-0.157647	0.259343	-0.607872	0.543272	0.885192
chr06:BTN2A1	AT	PREDICTOR	CONT	47	-0.03	-0.07	0.947	0.997	0.95	1	12.0379	-0.234491	0.498613	-0.470286	0.638151	0.923851
chr06:MLIP	AT	PREDICTOR	CONT	47	-0.03	-0.07	0.947	0.997	0.95	1	26.6943	0.0147938	0.39142	0.0377953	0.969851	0.994194
chr07:CRCP	AT	PREDICTOR	CONT	47	-0.03	-0.07	0.947	0.997	0.95	1	12.4465	-0.258307	0.524254	-0.492713	0.622215	0.915264
chr04:MLF1IP	AT	PREDICTOR	CONT	47	-0.03	-0.07	0.947	0.997	0.95	1	6.04709	-0.980133	0.787067	-1.2453	0.213022	0.684585
chr12:MAGOHB	AT	PREDICTOR	CONT	47	0.03	0.07	0.948	0.997	0.95	1	4.00096	-0.373039	0.691956	-0.539108	0.589812
chr14:TBC1D2B	AT	PREDICTOR	CONT	47	0.03	0.07	0.948	0.997	0.95	1	13.8713	-0.144616	0.4658	-0.310468	0.756205	0.954567
chr19:ATF5	AT	PREDICTOR	CONT	47	0.03	0.07	0.948	0.997	0.95	1	5.76397	-0.0177027	0.591292	-0.029939	0.976116	0.995415
chr19:ZNF528	AT	PREDICTOR	CONT	47	0.02	0.07	0.948	0.997	0.95	1	24.2647	0.074238	0.383324	0.193669	0.846435	0.974792
chr07:ACTR3B	AT	PREDICTOR	CONT	47	0.02	0.07	0.948	0.997	0.95	1	54.534	0.0399477	0.27686	0.144288	0.885273	0.982387
chr01:POLR3GL	AT	PREDICTOR	CONT	47	-0.03	-0.07	0.948	0.997	0.95	1	7.95854	-0.652418	0.820808	-0.794848	0.426702	0.835636
chr02b:DNAJC10	AT	PREDICTOR	CONT	47	-0.02	-0.07	0.948	0.997	0.95	1	90.1232	-0.0718666	0.237534	-0.302553	0.762231	0.955573
chr01:RNF2	AT	PREDICTOR	CONT	47	0.02	0.07	0.948	0.997	0.95	1	24.0517	-0.217132	0.300368	-0.722888	0.469749	0.85116
chr03:FLNB	AT	PREDICTOR	CONT	47	-0.02	-0.07	0.948	0.997	0.95	1	55.8819	-0.0032489	0.327089	-0.00993277	0.992075	0.998613
chr05:GFPT2	AT	PREDICTOR	CONT	47	0.03	0.07	0.948	0.997	0.95	1	9.96162	0.572934	0.737193	0.777184	0.43705	0.841567
chr02b:WDR33	AT	PREDICTOR	CONT	47	-0.03	-0.07	0.948	0.997	0.95	1	36.3539	-0.181004	0.356712	-0.507424	0.611858	0.911475
chr18:SLC14A1	AT	PREDICTOR	CONT	47	-0.03	-0.06	0.949	0.997	0.95	1	18.0588	1.10796	0.771929	1.43531	0.151198	0.643374
chr10:MGEA5	AT	PREDICTOR	CONT	47	-0.01	-0.06	0.949	0.997	0.95	1	542.077	-0.0723164	0.137195	-0.527108	0.598119	0.904207
chr12:ATP5G2	AT	PREDICTOR	CONT	47	0.02	0.06	0.949	0.997	0.95	1	5.77985	-0.0101499	0.454459	-0.0223341	0.982181	0.99725
chr03:DIRC2	AT	PREDICTOR	CONT	47	0.02	0.06	0.949	0.997	0.95	1	124.485	-0.0645867	0.210466	-0.306875	0.758938	0.955165
chr05:BASP1	AT	PREDICTOR	CONT	47	0.01	0.06	0.949	0.997	0.95	1	220.118	0.104538	0.184777	0.565752	0.571563	0.897392
chr04:WDR1	AT	PREDICTOR	CONT	47	-0.02	-0.06	0.95	0.997	0.95	1	72.1108	0.00288039	0.218386	0.0131894	0.989477	0.998367
chr04:CCSER1	AT	PREDICTOR	CONT	47	0.02	0.06	0.95	0.997	0.95	1	70.2808	-0.017801	0.290948	-0.0611828	0.951214	0.992692
chr11:NTM	AT	PREDICTOR	CONT	47	-0.02	-0.06	0.951	0.997	0.95	1	144.49	-0.253586	0.216515	-1.17121	0.241513	0.709548
chr14:ADAM10	AT	PREDICTOR	CONT	47	-0.02	-0.06	0.951	0.997	0.95	1	77.0869	-0.241943	0.261825	-0.924065	0.355452	0.79377
chr15:LSM14B	AT	PREDICTOR	CONT	47	0.02	0.06	0.951	0.997	0.95	1	4.61941	-0.250388	0.633776	-0.395074	0.692788	0.937847
chr15:NTSR1	AT	PREDICTOR	CONT	47	-0.03	-0.06	0.951	0.997	0.95	1	14.9437	0.109942	0.475904	0.231018	0.817301	0.966439
chr01:GPR3	AT	PREDICTOR	CONT	47	0.03	0.06	0.951	0.997	0.95	1	7.87943	-0.228136	0.715108	-0.319023	0.749709	0.953828
chr03:RNF13	AT	PREDICTOR	CONT	47	-0.02	-0.06	0.951	0.997	0.95	1	33.7499	0.0884897	0.298862	0.296089	0.767162	0.957899
chr03:ARIH2	AT	PREDICTOR	CONT	47	-0.03	-0.06	0.951	0.997	0.95	1	17.3895	0.139005	0.43382	0.320422	0.748649	0.953641
chr02a:RNF149	AT	PREDICTOR	CONT	47	0.02	0.06	0.951	0.997	0.95	1	4.66275	0.270637	0.562815	0.480864	0.630613	0.919409
chr01:CCNL2	AT	PREDICTOR	CONT	47	0.03	0.06	0.951	0.997	0.95	1	18.6503	0.208441	0.508098	0.410237	0.681632	0.935485
chr01:ATP6V0B	AT	PREDICTOR	CONT	47	-0.03	-0.06	0.951	0.997	0.95	1	13.7192	-0.366662	0.488011	-0.751338	0.452449	0.847014
chr14:MTHFD1	AT	PREDICTOR	CONT	47	0.03	0.06	0.952	0.997	0.95	1	15.6746	-0.410095	0.555499	-0.738246	0.460365	0.849398
chr14:CHP1	AT	PREDICTOR	CONT	47	-0.01	-0.06	0.952	0.997	0.95	1	147.341	-0.230168	0.203536	-1.13085	0.258119	0.723576
chr16:ITPRIPL2	AT	PREDICTOR	CONT	47	-0.03	-0.06	0.952	0.997	0.95	1	5.72721	0.060053	0.697102	0.0861466	0.93135	0.989015
chr15:LZTR1	AT	PREDICTOR	CONT	47	-0.02	-0.06	0.952	0.997	0.95	1	4.92839	0.323003	0.636236	0.507678	0.611679	0.911448
chr01:MAPKAPK2	AT	PREDICTOR	CONT	47	-0.02	-0.06	0.952	0.997	0.95	1	2.77045	0.0282559	0.725814	0.03893	0.968946
chr02a:C1D	AT	PREDICTOR	CONT	47	-0.02	-0.06	0.952	0.997	0.95	1	4.13878	0.0660077	0.58655	0.112536	0.910399
chr02b:ACADL	AT	PREDICTOR	CONT	47	-0.03	-0.06	0.952	0.997	0.95	1	7.49783	0.68515	0.622791	1.10013	0.271277	0.735786
chr13:FLT1	AT	PREDICTOR	CONT	47	-0.03	-0.06	0.953	0.997	0.95	1	16.9727	-0.0357213	0.40078	-0.0891296	0.928979	0.989015
chr18:ZADH2	AT	PREDICTOR	CONT	47	-0.03	-0.06	0.953	0.997	0.95	1	6.90654	-0.401017	0.66536	-0.602707	0.546704	0.886268
chr16:ATP6V0D1	AT	PREDICTOR	CONT	47	0.02	0.06	0.953	0.997	0.95	1	74.3021	-0.382263	0.307599	-1.24273	0.213967	0.68486
chr17:MPP2	AT	PREDICTOR	CONT	47	0.02	0.06	0.953	0.997	0.95	1	60.3332	-0.116502	0.298225	-0.390652	0.696054	0.938078
chr17:PRPSAP1	AT	PREDICTOR	CONT	47	-0.03	-0.06	0.953	0.997	0.95	1	6.96286	0.00756938	0.61519	0.0123041	0.990183	0.998497
chr01:EBNA1BP2	AT	PREDICTOR	CONT	47	-0.03	-0.06	0.953	0.997	0.95	1	13.6416	0.255673	0.478283	0.534565	0.59295	0.903444
chr01:UQCRH	AT	PREDICTOR	CONT	47	0.03	0.06	0.953	0.997	0.95	1	8.62091	0.307649	0.621667	0.494878	0.620686	0.914336
chr02a:CCDC104	AT	PREDICTOR	CONT	47	0.02	0.06	0.953	0.997	0.95	1	55.1911	0.133185	0.311401	0.427695	0.668873	0.929451
chr01:HECTD3	AT	PREDICTOR	CONT	47	-0.02	-0.06	0.953	0.997	0.95	1	23.0794	-0.228217	0.353121	-0.646284	0.518095	0.871972
chr05:EDIL3	AT	PREDICTOR	CONT	47	0.01	0.06	0.953	0.997	0.95	1	172.513	0.0572922	0.166289	0.344533	0.730445	0.948589
chr06:CDKAL1	AT	PREDICTOR	CONT	47	-0.03	-0.06	0.953	0.997	0.95	1	6.3141	-0.0670487	0.574888	-0.116629	0.907154	0.984938
chr07:DOPEY2	AT	PREDICTOR	CONT	47	-0.02	-0.06	0.954	0.997	0.95	1	18.8604	-0.47871	0.360209	-1.32898	0.183855	0.661673
chr08:ZNF706	AT	PREDICTOR	CONT	47	-0.01	-0.06	0.954	0.997	0.95	1	84.103	0.0399707	0.196729	0.203176	0.838997	0.972756
chr09:RGP1	AT	PREDICTOR	CONT	47	0.02	0.06	0.954	0.997	0.95	1	3.90879	-0.0416487	0.649973	-0.0640776	0.948908
chr11:DPF2	AT	PREDICTOR	CONT	47	0.03	0.06	0.954	0.997	0.95	1	14.8152	0.300806	0.45012	0.668279	0.503955	0.86482
chr12:TMEM194A	AT	PREDICTOR	CONT	47	-0.03	-0.06	0.954	0.997	0.95	1	15.0166	0.860503	0.529219	1.62598	0.103953	0.577204
chr06:GTF3C6	AT	PREDICTOR	CONT	47	0.03	0.06	0.954	0.997	0.95	1	10.0197	0.431273	0.601972	0.716433	0.473724	0.85116
chr10:ATE1	AT	PREDICTOR	CONT	47	0.03	0.06	0.954	0.997	0.95	1	32.9121	0.126387	0.35389	0.357137	0.720989	0.946356
chr02a:SRSF7	AT	PREDICTOR	CONT	47	-0.02	-0.06	0.954	0.997	0.95	1	18.2135	0.326023	0.386687	0.843118	0.399163	0.818943
chr02b:HECW2	AT	PREDICTOR	CONT	47	0.01	0.06	0.954	0.997	0.95	1	38.9852	0.0310312	0.240245	0.129165	0.897227	0.98339
chr05:IGIP	AT	PREDICTOR	CONT	47	-0.03	-0.06	0.954	0.997	0.95	1	16.0385	0.503142	0.438867	1.14646	0.251607	0.716282
chr05:PAIP2	AT	PREDICTOR	CONT	47	0.02	0.06	0.954	0.997	0.95	1	31.4681	0.03028	0.319548	0.0947587	0.924507	0.988494
chr03:GMPS	AT	PREDICTOR	CONT	47	0.02	0.06	0.954	0.997	0.95	1	45.0033	0.0364716	0.320605	0.113759	0.909429	0.985254
chr12:CASC1	AT	PREDICTOR	CONT	47	-0.03	-0.06	0.955	0.998	0.96	1	15.0467	-0.319567	0.47678	-0.670261	0.502692	0.864369
chr09:PPP6C	AT	PREDICTOR	CONT	47	0.01	0.06	0.955	0.997	0.95	1	93.0773	0.040554	0.198307	0.204501	0.837962	0.972576
chr06:GPR63	AT	PREDICTOR	CONT	47	0.03	0.06	0.955	0.997	0.95	1	26.0678	-0.0914166	0.415749	-0.219884	0.825962	0.968785
chr05:RGS14	AT	PREDICTOR	CONT	47	0.02	0.06	0.955	0.997	0.95	1	27.4773	-0.122291	0.368087	-0.332234	0.739712	0.951521
chr01:GABPB2	AT	PREDICTOR	CONT	47	-0.03	-0.06	0.955	0.997	0.95	1	12.1547	-0.228774	0.503175	-0.454662	0.649352	0.925135
chr01:FUBP1	AT	PREDICTOR	CONT	47	0.01	0.06	0.955	0.998	0.96	1	130.73	-0.0188278	0.213561	-0.0881611	0.929749	0.989015
chr19:ZNF571	AT	PREDICTOR	CONT	47	-0.03	-0.06	0.956	0.998	0.96	1	21.3822	-0.116545	0.510473	-0.228308	0.819407	0.967004
chr17:FTSJ3	AT	PREDICTOR	CONT	47	-0.03	-0.06	0.956	0.998	0.96	1	26.4259	-0.579476	0.463032	-1.25148	0.210759	0.68122
chr14:TRIM9	AT	PREDICTOR	CONT	47	-0.01	-0.05	0.956	0.998	0.96	1	146.547	0.0376585	0.180886	0.208189	0.835082	0.972576
chr14:RPS6KA5	AT	PREDICTOR	CONT	47	-0.02	-0.06	0.956	0.998	0.96	1	44.1658	0.242971	0.341733	0.710998	0.477086	0.852112
chr10:HELLS	AT	PREDICTOR	CONT	47	0.02	0.06	0.956	0.998	0.96	1	5.36231	-0.0345184	0.661436	-0.052187	0.95838	0.993232
chr09:SNX30	AT	PREDICTOR	CONT	47	-0.02	-0.06	0.956	0.998	0.96	1	51.8905	0.164625	0.291709	0.564347	0.572518	0.89781
chr05:PFDN1	AT	PREDICTOR	CONT	47	0.02	0.06	0.956	0.998	0.96	1	9.02569	-0.375284	0.479793	-0.782179	0.434109	0.840051
chr01:ZCCHC11	AT	PREDICTOR	CONT	47	-0.01	-0.05	0.956	0.998	0.96	1	176.405	-0.0119532	0.17357	-0.0688666	0.945096	0.992389
chr17:SMG8	AT	PREDICTOR	CONT	47	0.03	0.05	0.957	0.998	0.96	1	13.7606	0.0577195	0.583557	0.0989097	0.92121	0.988109
chr12:VEZT	AT	PREDICTOR	CONT	47	0.01	0.05	0.957	0.998	0.96	1	146.274	0.0261931	0.170526	0.153602	0.877923	0.980845
chr05:MOCS2	AT	PREDICTOR	CONT	47	0.02	0.05	0.957	0.998	0.96	1	38.2073	-0.668116	0.330299	-2.02276	0.0430979	0.438603
chr01:BTF3L4	AT	PREDICTOR	CONT	47	-0.02	-0.05	0.957	0.998	0.96	1	210.609	-0.0549007	0.23742	-0.231239	0.817129	0.966439
chr03:UBE2E2	AT	PREDICTOR	CONT	47	-0.02	-0.05	0.957	0.998	0.96	1	20.92	0.227958	0.42479	0.536636	0.591519	0.903015
chr02b:ERBB4	AT	PREDICTOR	CONT	47	0.01	0.05	0.957	0.998	0.96	1	136.004	-0.0135133	0.171493	-0.0787982	0.937193	0.989946
chr09:KIAA0020	AT	PREDICTOR	CONT	47	0.03	0.05	0.958	0.998	0.96	1	28.3522	0.316235	0.437047	0.723572	0.469329	0.85116
chr14:G2E3	AT	PREDICTOR	CONT	47	-0.01	-0.05	0.958	0.998	0.96	1	37.3445	-0.280071	0.268816	-1.04187	0.297474	0.757895
chr04:FBXO8	AT	PREDICTOR	CONT	47	0.02	0.05	0.958	0.998	0.96	1	6.76691	0.253787	0.644109	0.394013	0.693571	0.938011
chr02a:ACYP2	AT	PREDICTOR	CONT	47	-0.02	-0.05	0.958	0.998	0.96	1	6.21752	-0.039023	0.515548	-0.0756923	0.939664	0.990872
chr02a:CTNNA2	AT	PREDICTOR	CONT	47	0.01	0.05	0.958	0.998	0.96	1	41.2304	0.032617	0.243472	0.133966	0.89343	0.98339
chr03:RYBP	AT	PREDICTOR	CONT	47	0.01	0.05	0.958	0.998	0.96	1	191.419	0.0233312	0.163402	0.142784	0.88646	0.982494
chr02b:KCNJ3	AT	PREDICTOR	CONT	47	0.02	0.05	0.958	0.998	0.96	1	65.9425	-0.248896	0.299464	-0.831141	0.405894	0.822588
chr12:PRMT8	AT	PREDICTOR	CONT	47	-0.03	-0.05	0.959	0.998	0.96	1	16.2126	-0.0506994	0.490895	-0.103279	0.917741	0.98782
chr17:KAT2A	AT	PREDICTOR	CONT	47	-0.02	-0.05	0.959	0.998	0.96	1	39.9028	-0.154508	0.350461	-0.440872	0.659306	0.926902
chr10:ZRANB1	AT	PREDICTOR	CONT	47	0.01	0.05	0.959	0.998	0.96	1	124.255	0.106368	0.240581	0.442129	0.658396	0.926537
chr16:KIAA0556	AT	PREDICTOR	CONT	47	0.02	0.05	0.959	0.998	0.96	1	8.18982	-0.00170628	0.633415	-0.00269377	0.997851	0.999727
chr10:FBXO18	AT	PREDICTOR	CONT	47	0.02	0.05	0.959	0.998	0.96	1	15.9887	0.0241727	0.35147	0.0687762	0.945168	0.992389
chr06:NRN1	AT	PREDICTOR	CONT	47	0.03	0.05	0.959	0.998	0.96	1	10.6555	-0.666599	0.699952	-0.95235	0.34092	0.788206
chr15:NCOA3	AT	PREDICTOR	CONT	47	-0.01	-0.05	0.96	0.999	0.96	1	73.7617	-0.0996175	0.241775	-0.412025	0.680321	0.934561
chr17:TOM1L1	AT	PREDICTOR	CONT	47	0.02	0.05	0.96	0.999	0.96	1	17.6914	0.127937	0.446129	0.28677	0.774288	0.960125
chr06:SASH1	AT	PREDICTOR	CONT	47	-0.01	-0.05	0.96	0.999	0.96	1	101.984	0.0216091	0.214075	0.100942	0.919597	0.988109
chr01:PPIE	AT	PREDICTOR	CONT	47	0.02	0.05	0.96	0.999	0.96	1	5.83312	0.526451	0.700584	0.751446	0.452384	0.847014
chr01:DDAH1	AT	PREDICTOR	CONT	47	-0.01	-0.05	0.96	0.999	0.96	1	216.555	-0.00610557	0.170313	-0.0358491	0.971403	0.994194
chr04:TET2	AT	PREDICTOR	CONT	47	0.01	0.05	0.96	0.999	0.96	1	317.473	0.00691193	0.139176	0.0496633	0.960391	0.993723
chr04:TMEM184C	AT	PREDICTOR	CONT	47	-0.01	-0.05	0.96	0.999	0.96	1	63.4603	0.0028751	0.254949	0.0112772	0.991002	0.998613
chr05:NDFIP1	AT	PREDICTOR	CONT	47	0	-0.05	0.96	0.999	0.96	1	488.501	-0.0576442	0.0989189	-0.582742	0.560067	0.894639
chr11:KDELC2	AT	PREDICTOR	CONT	47	-0.02	-0.05	0.961	0.999	0.96	1	9.08759	-0.288939	0.603307	-0.478925	0.631992	0.920346
chr18:ONECUT2	AT	PREDICTOR	CONT	47	0.02	0.05	0.961	0.999	0.96	1	19.9124	0.213013	0.446451	0.477126	0.633272	0.921253
chr17:AOC2	AT	PREDICTOR	CONT	47	0.02	0.05	0.961	0.999	0.96	1	4.24485	-0.0675626	0.684995	-0.0986322	0.92143	0.988109
chr10:FAM13C	AT	PREDICTOR	CONT	47	0.01	0.05	0.961	0.999	0.96	1	58.5248	0.0247829	0.16939	0.146307	0.883679	0.982387
chr16:ERI2	AT	PREDICTOR	CONT	47	-0.02	-0.05	0.961	0.999	0.96	1	20.4067	-0.0400833	0.400472	-0.10009	0.920273	0.988109
chr07:CASD1	AT	PREDICTOR	CONT	47	-0.01	-0.05	0.961	0.999	0.96	1	89.151	0.00535889	0.201353	0.0266144	0.978767	0.996427
chr07:CHPF2	AT	PREDICTOR	CONT	47	0.02	0.05	0.961	0.999	0.96	1	3.5742	-0.507955	0.780572	-0.650747	0.51521
chr07:KLHDC10	AT	PREDICTOR	CONT	47	-0.01	-0.05	0.961	0.999	0.96	1	338.38	-0.0540715	0.135823	-0.398102	0.690555	0.936864
chr08:VDAC3	AT	PREDICTOR	CONT	47	-0.03	-0.05	0.961	0.999	0.96	1	34.139	-0.0483582	0.395544	-0.122258	0.902695	0.983724
chr11:C11orf74	AT	PREDICTOR	CONT	47	0.02	0.05	0.962	0.999	0.96	1	8.96323	-0.238416	0.497309	-0.479412	0.631645	0.920001
chr01:ESRRG	AT	PREDICTOR	CONT	47	-0.01	-0.05	0.962	0.999	0.96	1	30.2153	-0.00857451	0.279669	-0.0306595	0.975541	0.995218
chr02b:ARPC2	AT	PREDICTOR	CONT	47	-0.02	-0.05	0.962	0.999	0.96	1	66.7287	0.0900958	0.28443	0.316759	0.751427	0.9541
chr01:RC3H1	AT	PREDICTOR	CONT	47	-0.01	-0.05	0.962	0.999	0.96	1	136.045	-0.0177885	0.133966	-0.132783	0.894365	0.98339
chr03:FBXO45	AT	PREDICTOR	CONT	47	0.01	0.05	0.962	0.999	0.96	1	89.2895	-0.161666	0.23901	-0.6764	0.498787	0.862106
chr05:POLR3G	AT	PREDICTOR	CONT	47	-0.01	-0.05	0.962	0.999	0.96	1	24.9369	-0.299755	0.241407	-1.2417	0.214347	0.68486
chr12:EEA1	AT	PREDICTOR	CONT	47	-0.01	-0.05	0.963	0.999	0.96	1	271.16	-0.0422376	0.129987	-0.324938	0.745228	0.9526
chr12:MTERFD3	AT	PREDICTOR	CONT	47	-0.03	-0.05	0.963	0.999	0.96	1	24.935	-0.0925598	0.571893	-0.161848	0.871426	0.979912
chr17:BAHCC1	AT	PREDICTOR	CONT	47	0.02	0.05	0.963	0.999	0.96	1	12.039	0.472144	0.559539	0.843808	0.398777	0.818685
chr17:ARHGAP23	AT	PREDICTOR	CONT	47	0.02	0.05	0.963	0.999	0.96	1	35.2874	0.027745	0.304425	0.091139	0.927382	0.988494
chr10:HSPA12A	AT	PREDICTOR	CONT	47	-0.01	-0.05	0.963	0.999	0.96	1	315.167	0.0116353	0.161842	0.0718927	0.942687	0.991886
chr01:MRPL37	AT	PREDICTOR	CONT	47	0.02	0.05	0.963	0.999	0.96	1	8.68912	0.251422	0.509979	0.493004	0.62201	0.915201
chr01:RHBDL2	AT	PREDICTOR	CONT	47	-0.02	-0.05	0.963	0.999	0.96	1	7.73153	-0.0384045	0.660439	-0.05815	0.953629	0.99296
chr03:DPH3	AT	PREDICTOR	CONT	47	0.02	0.05	0.963	0.999	0.96	1	27.7552	0.282552	0.416698	0.678072	0.497726	0.861713
chr03:LRIG1	AT	PREDICTOR	CONT	47	-0.02	-0.05	0.963	0.999	0.96	1	45.2153	0.0228533	0.309068	0.0739425	0.941056	0.991622
chr04:ING2	AT	PREDICTOR	CONT	47	0.02	0.05	0.963	0.999	0.96	1	9.45688	0.272282	0.473159	0.575456	0.564983	0.896378
chr05:ARAP3	AT	PREDICTOR	CONT	47	0.02	0.05	0.963	0.999	0.96	1	8.29805	0.607681	0.683098	0.889595	0.373683	0.803176
chr05:CREBRF	AT	PREDICTOR	CONT	47	0.01	0.05	0.963	0.999	0.96	1	124.971	0.132407	0.218981	0.604652	0.545411	0.885192
chr14:FAM174B	AT	PREDICTOR	CONT	47	0.02	0.05	0.964	0.999	0.96	1	66.5279	-0.574108	0.347344	-1.65285	0.0983611	0.563224
chr15:ELFN2	AT	PREDICTOR	CONT	47	0.01	0.05	0.964	0.999	0.96	1	58.6038	0.0697105	0.186897	0.372989	0.709156	0.943326
chr08:NECAB1	AT	PREDICTOR	CONT	47	0	0.05	0.964	0.999	0.96	1	641.602	-0.0143963	0.103739	-0.138774	0.889629	0.982948
chr08:EFHA2	AT	PREDICTOR	CONT	47	-0.01	-0.05	0.964	0.999	0.96	1	166.124	-0.0285404	0.160686	-0.177616	0.859025	0.978585
chr04:KIT	AT	PREDICTOR	CONT	47	-0.02	-0.04	0.964	0.999	0.96	1	53.5172	-0.244559	0.309389	-0.79046	0.429259	0.83673
chr16:CACNG3	AT	PREDICTOR	CONT	47	0.02	0.04	0.965	0.999	0.97	1	82.6837	-0.196357	0.28321	-0.693329	0.488103	0.857035
chr17:PRPF8	AT	PREDICTOR	CONT	47	-0.01	-0.04	0.965	0.999	0.97	1	234.07	-0.0226193	0.148281	-0.152543	0.878758	0.980845
chr19:ZNF677	AT	PREDICTOR	CONT	47	0.02	0.04	0.965	0.999	0.97	1	8.28419	-0.281215	0.607922	-0.462583	0.643663	0.925135
chr12:FMNL3	AT	PREDICTOR	CONT	47	-0.02	-0.04	0.965	0.999	0.96	1	50.7997	-0.232781	0.382165	-0.609112	0.54245	0.885192
chr17:COX10	AT	PREDICTOR	CONT	47	-0.02	-0.04	0.965	0.999	0.96	1	11.0831	-0.406573	0.646849	-0.628544	0.529648	0.878544
chr03:MFN1	AT	PREDICTOR	CONT	47	-0.02	-0.04	0.965	0.999	0.96	1	61.4942	-0.00604759	0.313963	-0.0192621	0.984632	0.99725
chr05:KIAA1191	AT	PREDICTOR	CONT	47	-0.02	-0.04	0.965	0.999	0.96	1	49.7509	-0.0387651	0.309979	-0.125057	0.900478	0.983478
chr08:POP1	AT	PREDICTOR	CONT	47	-0.02	-0.04	0.965	0.999	0.97	1	6.05982	-0.0943251	0.605001	-0.155909	0.876105	0.980845
chr11:KBTBD3	AT	PREDICTOR	CONT	47	0.02	0.04	0.965	0.999	0.97	1	28.4173	-0.522295	0.335857	-1.55511	0.11992	0.60452
chr12:C12orf45	AT	PREDICTOR	CONT	47	0.02	0.04	0.966	0.999	0.97	1	5.439	-0.405028	0.635684	-0.637153	0.524025	0.874624
chr17:EXOC7	AT	PREDICTOR	CONT	47	0.01	0.04	0.966	0.999	0.97	1	37.5321	-0.533733	0.284735	-1.87449	0.0608625	0.48721
chr17:APPBP2	AT	PREDICTOR	CONT	47	0.01	0.04	0.966	0.999	0.97	1	123.487	-0.021921	0.259727	-0.0844	0.932738	0.989015
chr19:CHMP2A	AT	PREDICTOR	CONT	47	0.02	0.04	0.966	0.999	0.97	1	7.71292	-0.0313576	0.545626	-0.0574709	0.95417	0.993232
chr19:ZNF264	AT	PREDICTOR	CONT	47	-0.01	-0.04	0.966	0.999	0.97	1	46.0212	0.135767	0.321615	0.422141	0.672922	0.931543
chr11:ZNF215	AT	PREDICTOR	CONT	47	-0.02	-0.04	0.966	0.999	0.97	1	23.0352	-0.784739	0.467351	-1.67912	0.0931287	0.553309
chr11:PAAF1	AT	PREDICTOR	CONT	47	-0.02	-0.04	0.966	0.999	0.97	1	6.07215	-0.231781	0.626847	-0.369757	0.711564	0.943858
chr02b:UBE2E3	AT	PREDICTOR	CONT	47	0.02	0.04	0.966	0.999	0.97	1	41.2631	0.27271	0.347555	0.784654	0.432656	0.839771
chr03:TMEM108	AT	PREDICTOR	CONT	47	0.02	0.04	0.966	0.999	0.97	1	5.73027	-0.493908	0.652414	-0.757047	0.449022	0.845681
chr04:PLRG1	AT	PREDICTOR	CONT	47	-0.01	-0.04	0.966	0.999	0.97	1	25.2693	0.0471428	0.306082	0.15402	0.877594	0.980845
chr19:EID2	AT	PREDICTOR	CONT	47	0.01	0.04	0.967	0.999	0.97	1	3.55436	0.194964	0.581867	0.335066	0.737576
chr15:RAB22A	AT	PREDICTOR	CONT	47	0.01	0.04	0.967	0.999	0.97	1	257.877	0.0121343	0.190201	0.063797	0.949132	0.992692
chr01:PTPN14	AT	PREDICTOR	CONT	47	0.01	0.04	0.967	0.999	0.97	1	107.238	0.0468732	0.262307	0.178696	0.858176	0.978263
chr03:MED12L	AT	PREDICTOR	CONT	47	0.01	0.04	0.967	0.999	0.97	1	136.157	-0.0508875	0.190393	-0.267276	0.789257	0.962053
chr07:FAM200A	AT	PREDICTOR	CONT	47	0.02	0.04	0.967	0.999	0.97	1	18.6703	0.0169528	0.382322	0.0443416	0.964632	0.993844
chr19:GLTSCR2	AT	PREDICTOR	CONT	47	-0.02	-0.04	0.968	0.999	0.97	1	5.5809	0.095692	0.599775	0.159546	0.873238	0.980542
chr01:RCC2	AT	PREDICTOR	CONT	47	0.02	0.04	0.968	0.999	0.97	1	30.0083	-0.11637	0.3498	-0.332677	0.739378	0.951521
chr07:RAC1	AT	PREDICTOR	CONT	47	0.01	0.04	0.968	0.999	0.97	1	164.203	0.0137613	0.177186	0.0776659	0.938094	0.990341
chr09:SH3GL2	AT	PREDICTOR	CONT	47	0.01	0.04	0.968	0.999	0.97	1	93.1659	0.0346796	0.224236	0.154657	0.877092	0.980845
chr11:ZNF259	AT	PREDICTOR	CONT	47	0.02	0.04	0.969	0.999	0.97	1	36.2555	0.409452	0.378466	1.08187	0.27931	0.743146
chr17:C17orf104	AT	PREDICTOR	CONT	47	0.02	0.04	0.969	0.999	0.97	1	10.6078	-0.202808	0.4661	-0.435118	0.663477	0.928095
chr17:NOL11	AT	PREDICTOR	CONT	47	-0.02	-0.04	0.969	0.999	0.97	1	13.236	0.303033	0.402003	0.753807	0.450965	0.847014
chr10:PTER	AT	PREDICTOR	CONT	47	0.02	0.04	0.969	0.999	0.97	1	10.9872	0.174014	0.471178	0.369317	0.711892	0.943953
chr08:ATP6V1B2	AT	PREDICTOR	CONT	47	0.01	0.04	0.969	0.999	0.97	1	273.047	0.066304	0.153722	0.431324	0.666233	0.929312
chr10:MARCH8	AT	PREDICTOR	CONT	47	0.02	0.04	0.969	0.999	0.97	1	8.80754	-0.651069	0.578842	-1.12478	0.260683	0.724833
chr03:QARS	AT	PREDICTOR	CONT	47	0.02	0.04	0.969	0.999	0.97	1	20.8238	0.19746	0.517592	0.381496	0.702835	0.941004
chr01:OLFM3	AT	PREDICTOR	CONT	47	0.01	0.04	0.969	0.999	0.97	1	55.0875	-0.2396	0.249302	-0.961083	0.33651	0.785627
chr05:CETN3	AT	PREDICTOR	CONT	47	0.02	0.04	0.969	0.999	0.97	1	13.4797	-0.175061	0.382967	-0.457117	0.647587	0.925135
chr05:PCDHB15	AT	PREDICTOR	CONT	47	0.02	0.04	0.969	0.999	0.97	1	14.3353	-0.410328	0.457145	-0.897587	0.369406	0.801041
chr06:HMGA1	AT	PREDICTOR	CONT	47	-0.02	-0.04	0.969	0.999	0.97	1	36.6637	-0.102757	0.327265	-0.313988	0.75353	0.9541
chr07:C7orf73	AT	PREDICTOR	CONT	47	0.02	0.04	0.969	0.999	0.97	1	8.77486	-0.313614	0.502842	-0.623684	0.532835	0.880451
chr13:GPR12	AT	PREDICTOR	CONT	47	-0.02	-0.04	0.97	0.999	0.97	1	18.6941	-0.0431193	0.38804	-0.111121	0.911521	0.985531
chr14:COCH	AT	PREDICTOR	CONT	47	0.02	0.04	0.97	0.999	0.97	1	36.7294	-0.260833	0.351164	-0.742767	0.457623	0.848624
chr15:SLC12A5	AT	PREDICTOR	CONT	47	0	0.04	0.97	0.999	0.97	1	360.632	-0.0477991	0.131457	-0.36361	0.71615	0.944271
chr17:SLC39A11	AT	PREDICTOR	CONT	47	-0.02	-0.04	0.97	0.999	0.97	1	16.641	-0.107636	0.427238	-0.251935	0.801091	0.964041
chr01:TXNDC12	AT	PREDICTOR	CONT	47	0.02	0.04	0.97	0.999	0.97	1	5.49935	-0.140972	0.703199	-0.200473	0.841111	0.973201
chr03:CTNNB1	AT	PREDICTOR	CONT	47	0.01	0.04	0.97	0.999	0.97	1	131.661	0.0173564	0.191705	0.0905367	0.927861	0.988534
chr04:MAPK10	AT	PREDICTOR	CONT	47	0.01	0.04	0.97	0.999	0.97	1	393.485	-0.101053	0.18041	-0.560127	0.575393	0.898237
chr09:EXOSC3	AT	PREDICTOR	CONT	47	-0.01	-0.04	0.971	0.999	0.97	1	14.9434	-0.165071	0.373382	-0.442097	0.658419	0.926537
chr09:UGCG	AT	PREDICTOR	CONT	47	0.01	0.04	0.971	0.999	0.97	1	7.38801	0.492348	0.532633	0.924367	0.355295	0.79377
chr10:TBC1D12	AT	PREDICTOR	CONT	47	0.01	0.04	0.971	0.999	0.97	1	24.3253	0.0910351	0.310914	0.292798	0.769676	0.958047
chr19:EIF3K	AT	PREDICTOR	CONT	47	0.02	0.04	0.971	0.999	0.97	1	8.04435	-0.43125	0.469383	-0.918758	0.358222	0.794822
chr14:ZFYVE1	AT	PREDICTOR	CONT	47	0.02	0.04	0.971	0.999	0.97	1	13.4812	0.309463	0.530475	0.58337	0.559644	0.894639
chr11:TRIM68	AT	PREDICTOR	CONT	47	-0.01	-0.04	0.971	0.999	0.97	1	4.23672	-0.430119	0.667885	-0.644001	0.519575
chr08:LETM2	AT	PREDICTOR	CONT	47	-0.02	-0.04	0.971	0.999	0.97	1	13.8339	0.637628	0.639865	0.996503	0.319006	0.77311
chr06:ATG5	AT	PREDICTOR	CONT	47	-0.01	-0.04	0.971	0.999	0.97	1	27.8045	-0.0130307	0.37077	-0.0351451	0.971964	0.994194
chr01:KCNH1	AT	PREDICTOR	CONT	47	0.01	0.04	0.971	0.999	0.97	1	45.0248	-0.0894804	0.256768	-0.348488	0.727474	0.948392
chr03:FAM162A	AT	PREDICTOR	CONT	47	-0.01	-0.04	0.971	0.999	0.97	1	40.9762	0.00666162	0.305162	0.0218298	0.982584	0.99725
chr04:CBR4	AT	PREDICTOR	CONT	47	0.02	0.04	0.971	0.999	0.97	1	14.0194	0.551491	0.449389	1.2272	0.219747	0.687123
chr05:RAD50	AT	PREDICTOR	CONT	47	-0.01	-0.04	0.971	0.999	0.97	1	183.661	-0.153649	0.16774	-0.915994	0.35967	0.796395
chr09:PTBP3	AT	PREDICTOR	CONT	47	0	0.04	0.972	0.999	0.97	1	157.699	-0.00999106	0.137777	-0.0725162	0.942191	0.991782
chr15:RPS21	AT	PREDICTOR	CONT	47	0.01	0.03	0.972	1	0.97	1	5.25438	-0.147479	0.52281	-0.282089	0.777876	0.960435
chr06:PREP	AT	PREDICTOR	CONT	47	0.02	0.04	0.972	0.999	0.97	1	12.9439	0.358902	0.444109	0.808139	0.41901	0.830024
chr02b:NAB1	AT	PREDICTOR	CONT	47	-0.01	-0.04	0.972	1	0.97	1	32.6917	0.238773	0.331481	0.720321	0.471327	0.85116
chr11:NAV2	AT	PREDICTOR	CONT	47	-0.01	-0.03	0.973	1	0.97	1	113.558	-0.0825299	0.216403	-0.381372	0.702927	0.941004
chr12:DDX55	AT	PREDICTOR	CONT	47	0.02	0.03	0.973	1	0.97	1	18.2912	-0.299868	0.441411	-0.679339	0.496923	0.861075
chr14:ANGEL1	AT	PREDICTOR	CONT	47	-0.01	-0.03	0.973	1	0.97	1	73.053	0.225491	0.284893	0.791495	0.428655	0.836665
chr19:IGLON5	AT	PREDICTOR	CONT	47	0.02	0.03	0.973	1	0.97	1	11.4848	0.0916107	0.47036	0.194767	0.845575	0.974792
chr01:UHMK1	AT	PREDICTOR	CONT	47	0	-0.03	0.973	1	0.97	1	448.124	-0.0423632	0.0893086	-0.474347	0.635253	0.922838
chr18:GAREM	AT	PREDICTOR	CONT	47	-0.01	-0.03	0.974	1	0.97	1	43.0456	0.0587697	0.291764	0.201429	0.840363	0.973201
chr11:INCENP	AT	PREDICTOR	CONT	47	0.01	0.03	0.974	1	0.97	1	4.48843	0.14304	0.737355	0.19399	0.846183	0.974792
chr07:RAPGEF5	AT	PREDICTOR	CONT	47	0.01	0.03	0.974	1	0.97	1	238.801	0.0456568	0.162432	0.281083	0.778647	0.960794
chr03:TRAK1	AT	PREDICTOR	CONT	47	0.01	0.03	0.974	1	0.97	1	27.098	-0.0969135	0.349435	-0.277343	0.781516	0.960794
chr09:C9orf72	AT	PREDICTOR	CONT	47	-0.01	-0.03	0.974	1	0.97	1	75.0846	0.0567915	0.215682	0.263311	0.792311	0.963113
chr11:ARRB1	AT	PREDICTOR	CONT	47	0.01	0.03	0.975	1	0.97	1	98.5905	-0.15123	0.220193	-0.686805	0.492206	0.857967
chr12:CHST11	AT	PREDICTOR	CONT	47	-0.01	-0.03	0.975	1	0.98	1	41.2877	0.148822	0.296449	0.502015	0.615657	0.913721
chr09:TTF1	AT	PREDICTOR	CONT	47	-0.02	-0.03	0.975	1	0.97	1	12.0577	-0.0307516	0.525705	-0.0584959	0.953354	0.992803
chr09:SEMA4D	AT	PREDICTOR	CONT	47	-0.01	-0.03	0.975	1	0.97	1	60.8493	0.0402668	0.297059	0.135552	0.892176	0.98339
chr09:AIF1L	AT	PREDICTOR	CONT	47	-0.01	-0.03	0.975	1	0.97	1	6.34103	-0.33505	0.655803	-0.5109	0.609421	0.910283
chr02b:KCNH7	AT	PREDICTOR	CONT	47	-0.01	-0.03	0.975	1	0.97	1	37.8066	0.357727	0.333734	1.07189	0.283769	0.745834
chr06:KATNA1	AT	PREDICTOR	CONT	47	-0.01	-0.03	0.975	1	0.98	1	9.83317	0.693226	0.677891	1.02262	0.306487	0.766171
chr06:PEX6	AT	PREDICTOR	CONT	47	-0.01	-0.03	0.975	1	0.98	1	13.3973	0.192014	0.522239	0.367676	0.713115	0.944024
chr14:TNFAIP8L3	AT	PREDICTOR	CONT	47	0.01	0.03	0.976	1	0.98	1	5.84833	0.717495	0.639737	1.12155	0.262055	0.725405
chr15:UCKL1	AT	PREDICTOR	CONT	47	0.01	0.03	0.976	1	0.98	1	5.02109	-0.214303	0.552669	-0.38776	0.698194	0.938673
chr16:HYDIN	AT	PREDICTOR	CONT	47	-0.02	-0.03	0.976	1	0.98	1	17.044	-0.498788	0.542141	-0.920035	0.357555	0.794633
chr18:ZBTB7C	AT	PREDICTOR	CONT	47	-0.01	-0.03	0.976	1	0.98	1	7.60236	-0.0688326	0.657123	-0.104748	0.916575	0.987271
chr17:TTC25	AT	PREDICTOR	CONT	47	0.01	0.03	0.976	1	0.98	1	9.85637	0.431351	0.693847	0.62168	0.534152	0.881723
chr19:ZNF585A	AT	PREDICTOR	CONT	47	0.01	0.03	0.976	1	0.98	1	54.078	-0.128736	0.381544	-0.337408	0.735809	0.950848
chr02b:BZW1	AT	PREDICTOR	CONT	47	-0.01	-0.03	0.976	1	0.98	1	31.5821	0.0529609	0.323219	0.163855	0.869846	0.979912
chr03:PP2D1	AT	PREDICTOR	CONT	47	-0.01	-0.03	0.976	1	0.98	1	7.41284	-0.341266	0.55538	-0.614472	0.538904	0.883434
chr03:ZNF385D	AT	PREDICTOR	CONT	47	0.01	0.03	0.976	1	0.98	1	31.0758	-0.0605656	0.379033	-0.15979	0.873047	0.980457
chr09:ABL1	AT	PREDICTOR	CONT	47	-0.01	-0.03	0.976	1	0.98	1	20.3143	-0.208015	0.37846	-0.549636	0.582569	0.899312
chr16:CCP110	AT	PREDICTOR	CONT	47	-0.01	-0.03	0.977	1	0.98	1	222.026	0.00766022	0.174176	0.0439797	0.964921	0.993844
chr19:ZNF331	AT	PREDICTOR	CONT	47	-0.01	-0.03	0.977	1	0.98	1	48.4022	0.253191	0.354676	0.713866	0.47531	0.85116
chr08:PTDSS1	AT	PREDICTOR	CONT	47	0.01	0.03	0.977	1	0.98	1	53.6776	-0.173746	0.329928	-0.526617	0.59846	0.904207
chr02a:REEP1	AT	PREDICTOR	CONT	47	0.01	0.03	0.977	1	0.98	1	329.09	0.0628174	0.178812	0.351303	0.725361	0.948392
chr03:EIF5A2	AT	PREDICTOR	CONT	47	-0.01	-0.03	0.977	1	0.98	1	27.8976	0.241383	0.345092	0.699474	0.484256	0.855733
chr01:ST3GAL3	AT	PREDICTOR	CONT	47	0.01	0.03	0.977	1	0.98	1	10.3406	0.148662	0.506034	0.293779	0.768927	0.95801
chr04:LDB2	AT	PREDICTOR	CONT	47	-0.01	-0.03	0.977	1	0.98	1	44.6413	-0.331663	0.282319	-1.17478	0.240083	0.708552
chr05:NLN	AT	PREDICTOR	CONT	47	0.01	0.03	0.977	1	0.98	1	96.7908	-0.0311082	0.244171	-0.127403	0.898621	0.98339
chr03:ROBO2	AT	PREDICTOR	CONT	47	-0.01	-0.03	0.977	1	0.98	1	99.5921	-0.0239746	0.193105	-0.124153	0.901194	0.983557
chr12:FAM19A2	AT	PREDICTOR	CONT	47	0.01	0.03	0.978	1	0.98	1	17.7298	0.0358507	0.367543	0.0975414	0.922296	0.988154
chr12:IKBIP	AT	PREDICTOR	CONT	47	0.01	0.03	0.978	1	0.98	1	4.07347	-0.103036	0.78034	-0.13204	0.894953
chr12:PFDN5	AT	PREDICTOR	CONT	47	-0.01	-0.03	0.978	1	0.98	1	5.26205	-0.326393	0.624656	-0.522515	0.601312	0.906527
chr14:DNAL1	AT	PREDICTOR	CONT	47	0.01	0.03	0.978	1	0.98	1	42.2201	-0.0146061	0.238746	-0.0611784	0.951217	0.992692
chr15:AP1B1	AT	PREDICTOR	CONT	47	-0.01	-0.03	0.978	1	0.98	1	24.927	-0.294262	0.326489	-0.901293	0.367433	0.800081
chr14:ZNF592	AT	PREDICTOR	CONT	47	-0.01	-0.03	0.978	1	0.98	1	75.8792	-0.164895	0.223176	-0.738853	0.459996	0.849398
chr17:THRA	AT	PREDICTOR	CONT	47	0.01	0.03	0.978	1	0.98	1	44.6365	-0.0247924	0.230212	-0.107694	0.914238	0.985891
chr17:ZNF624	AT	PREDICTOR	CONT	47	-0.01	-0.03	0.978	1	0.98	1	38.0643	-0.146176	0.26073	-0.560639	0.575043	0.898237
chr01:DDOST	AT	PREDICTOR	CONT	47	0.01	0.03	0.978	1	0.98	1	17.7715	0.0138656	0.381956	0.0363015	0.971042	0.994194
chr01:SLC30A10	AT	PREDICTOR	CONT	47	0.01	0.03	0.978	1	0.98	1	6.65508	0.504752	0.53002	0.952328	0.340931	0.788206
chr03:XXYLT1	AT	PREDICTOR	CONT	47	0.01	0.03	0.978	1	0.98	1	8.40933	-0.561691	0.562477	-0.998603	0.317987	0.77311
chr04:CENPC1	AT	PREDICTOR	CONT	47	-0.01	-0.03	0.978	1	0.98	1	107.044	-0.014811	0.265793	-0.0557239	0.955562	0.993232
chr06:KDM1B	AT	PREDICTOR	CONT	47	0.01	0.03	0.978	1	0.98	1	46.3603	-0.301725	0.265555	-1.1362	0.255871	0.720398
chr05:CCNH	AT	PREDICTOR	CONT	47	0.01	0.03	0.978	1	0.98	1	39.7559	0.0860047	0.337264	0.255007	0.798718	0.963804
chr07:ATP5J	AT	PREDICTOR	CONT	47	-0.01	-0.03	0.978	1	0.98	1	6.9288	-0.341191	0.604481	-0.564436	0.572457	0.89781
chr11:TOLLIP	AT	PREDICTOR	CONT	47	0.01	0.03	0.979	1	0.98	1	3.51154	0.0223377	0.65738	0.03398	0.972893
chr17:UBTF	AT	PREDICTOR	CONT	47	-0.01	-0.03	0.979	1	0.98	1	29.4889	-0.298112	0.316476	-0.941974	0.346206	0.79006
chr08:ERLIN2	AT	PREDICTOR	CONT	47	0.01	0.03	0.979	1	0.98	1	25.5488	0.703067	0.355447	1.97798	0.0479308	0.450128
chr05:AGGF1	AT	PREDICTOR	CONT	47	-0.01	-0.03	0.979	1	0.98	1	91.5738	0.0211177	0.206414	0.102308	0.918512	0.987944
chr02b:SPAG16	AT	PREDICTOR	CONT	47	-0.01	-0.03	0.979	1	0.98	1	6.44171	-0.255074	0.580693	-0.439258	0.660475	0.927081
chr02b:MYEOV2	AT	PREDICTOR	CONT	47	-0.01	-0.03	0.979	1	0.98	1	2.261	0.290375	0.726197	0.399857	0.689262
chr01:SH2D5	AT	PREDICTOR	CONT	47	-0.01	-0.03	0.979	1	0.98	1	21.4093	-0.380916	0.453283	-0.84035	0.400712	0.81987
chr11:FOXRED1	AT	PREDICTOR	CONT	47	0.01	0.03	0.98	1	0.98	1	4.14299	0.074222	0.673146	0.110261	0.912202
chr19:KCNC3	AT	PREDICTOR	CONT	47	-0.01	-0.03	0.98	1	0.98	1	5.6928	-0.176924	0.765438	-0.231141	0.817205	0.966439
chr16:EMP2	AT	PREDICTOR	CONT	47	0.01	0.02	0.98	1	0.98	1	7.00645	-0.455858	0.63001	-0.723572	0.469329	0.85116
chr11:BDNF	AT	PREDICTOR	CONT	47	0.01	0.02	0.98	1	0.98	1	5.26325	-0.0656581	0.751372	-0.0873844	0.930366	0.989015
chr14:NIN	AT	PREDICTOR	CONT	47	0.01	0.03	0.98	1	0.98	1	147.348	-0.0606815	0.223603	-0.27138	0.786098	0.960794
chr08:LRRC6	AT	PREDICTOR	CONT	47	0.01	0.03	0.98	1	0.98	1	9.38514	-0.79494	0.55796	-1.42473	0.154236	0.644858
chr04:PAICS	AT	PREDICTOR	CONT	47	0.01	0.03	0.98	1	0.98	1	37.287	-0.0457246	0.292031	-0.156574	0.87558	0.980845
chr01:LRRC39	AT	PREDICTOR	CONT	47	0.01	0.02	0.98	1	0.98	1	6.76232	0.491123	0.711615	0.690153	0.490098	0.857546
chr10:MRPS16	AT	PREDICTOR	CONT	47	0.01	0.02	0.981	1	0.98	1	16.6076	0.00390705	0.404161	0.00966707	0.992287	0.998613
chr10:PRKG1	AT	PREDICTOR	CONT	47	0.01	0.02	0.981	1	0.98	1	42.419	-0.0360613	0.231989	-0.155444	0.876472	0.980845
chr14:JAG2	AT	PREDICTOR	CONT	47	-0.01	-0.02	0.981	1	0.98	1	4.47744	0.63786	0.772453	0.825759	0.408941	0.824474
chr01:ANP32E	AT	PREDICTOR	CONT	47	-0.01	-0.02	0.981	1	0.98	1	50.3118	-0.0950838	0.263519	-0.360823	0.718232	0.945391
chr02b:INHBB	AT	PREDICTOR	CONT	47	-0.01	-0.02	0.981	1	0.98	1	6.28925	-0.576789	0.618146	-0.933096	0.35077	0.791432
chr03:ACPL2	AT	PREDICTOR	CONT	47	0.01	0.02	0.981	1	0.98	1	29.6374	-0.167594	0.395013	-0.424275	0.671365	0.930306
chr03:LSM3	AT	PREDICTOR	CONT	47	0.01	0.02	0.981	1	0.98	1	2.86416	-0.361083	0.651928	-0.55387	0.579668
chr04:ATP8A1	AT	PREDICTOR	CONT	47	0	-0.02	0.981	1	0.98	1	857.363	0.00547294	0.100546	0.0544324	0.956591	0.993232
chr04:SH3RF1	AT	PREDICTOR	CONT	47	-0.01	-0.02	0.981	1	0.98	1	88.4919	-0.042557	0.23905	-0.178025	0.858703	0.978585
chr12:PTGES3	AT	PREDICTOR	CONT	47	-0.01	-0.02	0.982	1	0.98	1	14.538	0.331705	0.333202	0.995508	0.319489	0.77311
chr11:PELI3	AT	PREDICTOR	CONT	47	-0.01	-0.02	0.982	1	0.98	1	7.43519	0.785037	0.732715	1.07141	0.283986	0.745834
