## Supplementary Table 3 for "Transcriptional Profiling of Primate Central Nucleus of the Amygdala Neurons to Understand the Molecular Underpinnings of Early Life Anxious Temperament" (part 2 of 3)

### Sheet: AT (continued)
---	variable	model-design	variable type	group size	OLS beta weight	OLS t-value	OLS p-value	OLS p-value (fdr)	OLS p-value (permutation)	OLS permutation trials	DESeq2 baseMean	DESeq2 log2FoldChange	DESeq2 lfcSE	DESeq2 stat	DESeq2 p-value	DESeq2 p-adj
chr15:KCNQ2	AT	PREDICTOR	CONT	47	0.01	0.02	0.982	1	0.98	1	26.4605	-0.216978	0.368594	-0.588664	0.556087	0.891329
chr18:TTC39C	AT	PREDICTOR	CONT	47	-0.01	-0.02	0.982	1	0.98	1	54.3178	0.621012	0.373624	1.66213	0.0964867	0.558026
chr19:SGTA	AT	PREDICTOR	CONT	47	-0.01	-0.02	0.982	1	0.98	1	7.27799	0.0642461	0.520523	0.123426	0.90177	0.983626
chr13:PCID2	AT	PREDICTOR	CONT	47	-0.01	-0.02	0.982	1	0.98	1	11.4231	0.470029	0.511542	0.918847	0.358176	0.794822
chr02a:DPY30	AT	PREDICTOR	CONT	47	-0.01	-0.02	0.982	1	0.98	1	4.82463	0.385474	0.69156	0.557399	0.577255	0.898237
chr04:PCGF3	AT	PREDICTOR	CONT	47	-0.01	-0.02	0.982	1	0.98	1	72.5548	0.0926518	0.21581	0.429321	0.66769	0.929312
chr05:ARRDC3	AT	PREDICTOR	CONT	47	-0.01	-0.02	0.982	1	0.98	1	63.6506	0.00353458	0.215793	0.0163795	0.986932	0.99773
chr09:CDK9	AT	PREDICTOR	CONT	47	-0.01	-0.02	0.982	1	0.98	1	9.92336	0.0389535	0.550964	0.0707006	0.943636	0.992345
chr06:ENPP4	AT	PREDICTOR	CONT	47	-0.01	-0.02	0.982	1	0.98	1	53.4314	-0.1512	0.261122	-0.579041	0.562561	0.895555
chr09:FRMPD1	AT	PREDICTOR	CONT	47	-0.01	-0.02	0.983	1	0.98	1	9.91487	-0.842891	0.563281	-1.49639	0.134551	0.620919
chr09:NCBP1	AT	PREDICTOR	CONT	47	0.01	0.02	0.983	1	0.98	1	114.407	-0.150655	0.239973	-0.6278	0.530135	0.878544
chr09:SPIN1	AT	PREDICTOR	CONT	47	0	0.02	0.983	1	0.98	1	682.203	-0.0504177	0.113079	-0.445863	0.655696	0.925994
chr15:VAPB	AT	PREDICTOR	CONT	47	0	0.02	0.983	1	0.98	1	150.29	0.0146982	0.193042	0.0761399	0.939308	0.990872
chr18:SMCHD1	AT	PREDICTOR	CONT	47	0	0.02	0.983	1	0.98	1	185.016	-0.0429293	0.146025	-0.293986	0.768769	0.95801
chr14:GOLGA6L10	AT	PREDICTOR	CONT	47	0.01	0.02	0.983	1	0.98	1	63.8905	0.052767	0.229358	0.230064	0.818042	0.966439
chr07:CCT8	AT	PREDICTOR	CONT	47	0.01	0.02	0.983	1	0.98	1	46.8109	0.0021559	0.262574	0.00821061	0.993449	0.998676
chr06:ZSCAN26	AT	PREDICTOR	CONT	47	0.01	0.02	0.983	1	0.98	1	39.767	0.229375	0.37246	0.615838	0.538002	0.883434
chr07:EIF3B	AT	PREDICTOR	CONT	47	-0.01	-0.02	0.983	1	0.98	1	9.35335	0.207432	0.471752	0.439706	0.66015	0.927081
chr01:NBPF11	AT	PREDICTOR	CONT	47	-0.01	-0.02	0.983	1	0.98	1	13.9106	0.260506	0.463331	0.562247	0.573948	0.898157
chr04:SLAIN2	AT	PREDICTOR	CONT	47	0	0.02	0.983	1	0.98	1	88.213	-0.00826538	0.189869	-0.0435321	0.965277	0.993905
chr12:RASSF8	AT	PREDICTOR	CONT	47	-0.01	-0.02	0.984	1	0.98	1	28.0955	-0.157241	0.323011	-0.486797	0.626402	0.917481
chr11:DNHD1	AT	PREDICTOR	CONT	47	-0.01	-0.02	0.984	1	0.98	1	6.66493	0.140174	0.630183	0.222434	0.823976	0.967925
chr15:ENTPD6	AT	PREDICTOR	CONT	47	0.01	0.02	0.984	1	0.98	1	32.5608	-0.225	0.348135	-0.646302	0.518084	0.871972
chr09:GBA2	AT	PREDICTOR	CONT	47	-0.01	-0.02	0.984	1	0.98	1	12.5337	-0.163835	0.492666	-0.332549	0.739475	0.951521
chr02a:FBXO41	AT	PREDICTOR	CONT	47	-0.01	-0.02	0.984	1	0.98	1	92.1314	-0.259081	0.273789	-0.946279	0.344006	0.789383
chr02a:THUMPD2	AT	PREDICTOR	CONT	47	-0.01	-0.02	0.984	1	0.98	1	6.90681	0.046639	0.507302	0.0919353	0.926749	0.988494
chr08:XKR6	AT	PREDICTOR	CONT	47	0	-0.02	0.984	1	0.98	1	66.8441	0.0390615	0.220922	0.176811	0.859657	0.978756
chr02b:WDSUB1	AT	PREDICTOR	CONT	47	-0.01	-0.02	0.984	1	0.98	1	9.97543	-0.0254381	0.525873	-0.0483731	0.961419	0.993844
chr07:DNAH11	AT	PREDICTOR	CONT	47	0.01	0.02	0.984	1	0.98	1	13.3015	0.232077	0.501153	0.463085	0.643303	0.925135
chr12:SLC11A2	AT	PREDICTOR	CONT	47	-0.01	-0.02	0.985	1	0.98	1	35.0527	-0.218916	0.484578	-0.451766	0.651438	0.925135
chr14:NFKBIA	AT	PREDICTOR	CONT	47	0.01	0.02	0.985	1	0.98	1	9.91311	1.1511	0.700995	1.64209	0.100571	0.568422
chr15:ARFGAP1	AT	PREDICTOR	CONT	47	-0.01	-0.02	0.985	1	0.98	1	7.5327	-0.462449	0.683425	-0.676663	0.49862	0.862106
chr17:SNF8	AT	PREDICTOR	CONT	47	-0.01	-0.02	0.985	1	0.98	1	7.28663	0.0638849	0.582335	0.109705	0.912644	0.985531
chr17:UBB	AT	PREDICTOR	CONT	47	0.01	0.02	0.985	1	0.98	1	35.7459	-0.210448	0.361784	-0.581695	0.560772	0.894769
chr18:ZNF407	AT	PREDICTOR	CONT	47	0.01	0.02	0.985	1	0.98	1	234.833	-0.197277	0.263573	-0.748473	0.454175	0.847321
chr01:IGSF3	AT	PREDICTOR	CONT	47	0.01	0.02	0.985	1	0.99	1	25.2465	0.148791	0.342216	0.434786	0.663718	0.928277
chr02a:MGAT4A	AT	PREDICTOR	CONT	47	0	-0.02	0.985	1	0.99	1	178.83	-0.0144792	0.16996	-0.085192	0.932109	0.989015
chr03:DZIP3	AT	PREDICTOR	CONT	47	0	-0.02	0.985	1	0.98	1	279.399	-0.026363	0.124509	-0.211737	0.832313	0.971571
chr06:PRRT1	AT	PREDICTOR	CONT	47	0.01	0.02	0.985	1	0.99	1	22.0779	-0.2895	0.277723	-1.0424	0.297224	0.757895
chr09:KLF9	AT	PREDICTOR	CONT	47	-0.01	-0.02	0.986	1	0.99	1	48.7137	0.246916	0.299018	0.825755	0.408943	0.824474
chr12:ZNF26	AT	PREDICTOR	CONT	47	-0.01	-0.02	0.986	1	0.99	1	19.1355	0.407949	0.556911	0.73252	0.463851	0.850686
chr14:GNB5	AT	PREDICTOR	CONT	47	0.01	0.02	0.986	1	0.99	1	25.2834	0.0406965	0.317887	0.128022	0.898132	0.98339
chr07:POT1	AT	PREDICTOR	CONT	47	-0.01	-0.02	0.986	1	0.99	1	12.1105	-0.53312	0.40781	-1.30728	0.191119	0.669109
chr01:C1orf85	AT	PREDICTOR	CONT	47	0.01	0.02	0.986	1	0.99	1	5.9328	0.394618	0.628924	0.627449	0.530365	0.878544
chr05:NUP155	AT	PREDICTOR	CONT	47	-0.01	-0.02	0.986	1	0.99	1	35.0361	-0.0569052	0.350379	-0.16241	0.870983	0.979912
chr06:GINM1	AT	PREDICTOR	CONT	47	-0.01	-0.02	0.986	1	0.99	1	3.49229	0.217202	0.623256	0.348495	0.727468
chr06:REV3L	AT	PREDICTOR	CONT	47	0	-0.02	0.986	1	0.99	1	455.648	-0.0607479	0.131969	-0.46032	0.645287	0.925135
chr14:CTXN2	AT	PREDICTOR	CONT	47	-0.01	-0.02	0.987	1	0.99	1	10.3486	0.0460401	0.68805	0.066914	0.94665	0.992692
chr16:RLTPR	AT	PREDICTOR	CONT	47	-0.01	-0.02	0.987	1	0.99	1	5.22089	0.0972348	0.6748	0.144094	0.885426	0.982387
chr12:SCN8A	AT	PREDICTOR	CONT	47	0	0.02	0.987	1	0.99	1	611.33	-0.013902	0.123025	-0.113001	0.910029	0.985473
chr11:B3GNT1	AT	PREDICTOR	CONT	47	0	0.02	0.987	1	0.99	1	128.343	-0.0118798	0.161608	-0.0735097	0.941401	0.991649
chr11:UVRAG	AT	PREDICTOR	CONT	47	-0.01	-0.01	0.988	1	0.99	1	38.8143	0.0707806	0.341614	0.207195	0.835858	0.972576
chr11:NCR3LG1	AT	PREDICTOR	CONT	47	0.01	0.01	0.988	1	0.99	1	21.4359	-0.0773203	0.492598	-0.156964	0.875273	0.98079
chr11:ANKRD13D	AT	PREDICTOR	CONT	47	-0.01	-0.02	0.988	1	0.99	1	2.5295	0.308699	0.732738	0.421296	0.673539
chr16:BAIAP3	AT	PREDICTOR	CONT	47	-0.01	-0.02	0.988	1	0.99	1	26.3461	-0.432873	0.293837	-1.47317	0.140704	0.625832
chr14:TSSK4	AT	PREDICTOR	CONT	47	-0.01	-0.02	0.988	1	0.99	1	7.46605	-0.173378	0.736048	-0.235552	0.81378	0.96587
chr02a:PDIA6	AT	PREDICTOR	CONT	47	0.01	0.02	0.988	1	0.99	1	15.6546	-0.0318395	0.434498	-0.0732789	0.941584	0.991688
chr02b:WDFY1	AT	PREDICTOR	CONT	47	0	-0.02	0.988	1	0.99	1	89.7464	0.0474708	0.232245	0.2044	0.838041	0.972576
chr03:FYTTD1	AT	PREDICTOR	CONT	47	0	-0.02	0.988	1	0.99	1	79.6882	0.00198711	0.195934	0.0101417	0.991908	0.998613
chr08:FZD6	AT	PREDICTOR	CONT	47	-0.01	-0.02	0.988	1	0.99	1	3.82383	0.261289	0.768205	0.340129	0.733759
chr12:SLCO1A2	AT	PREDICTOR	CONT	47	0.01	0.01	0.989	1	0.99	1	9.59869	-0.203905	0.541145	-0.376804	0.70632	0.942147
chr13:XPO4	AT	PREDICTOR	CONT	47	0	-0.01	0.989	1	0.99	1	107.895	0.0545182	0.217429	0.25074	0.802015	0.964041
chr13:DGKH	AT	PREDICTOR	CONT	47	0	-0.01	0.989	1	0.99	1	86.8223	-0.216001	0.272598	-0.792377	0.428141	0.8365
chr19:NFIX	AT	PREDICTOR	CONT	47	0	-0.01	0.989	1	0.99	1	30.1053	-0.240019	0.328537	-0.73057	0.465042	0.850928
chr12:TMEM132D	AT	PREDICTOR	CONT	47	0	0.01	0.989	1	0.99	1	64.7637	-0.151512	0.255811	-0.592281	0.553662	0.889169
chr04:LIAS	AT	PREDICTOR	CONT	47	-0.01	-0.01	0.989	1	0.99	1	8.80916	-0.196689	0.570125	-0.344994	0.730099	0.948589
chr01:SEP15	AT	PREDICTOR	CONT	47	0	0.01	0.989	1	0.99	1	93.393	0.0975892	0.233842	0.417329	0.676438	0.933977
chr06:CCDC28A	AT	PREDICTOR	CONT	47	0.01	0.01	0.989	1	0.99	1	13.5958	-0.286427	0.504823	-0.56738	0.570456	0.897392
chr04:NDST4	AT	PREDICTOR	CONT	47	-0.01	-0.01	0.989	1	0.99	1	7.60434	-0.154747	0.49387	-0.313335	0.754026	0.9541
chr11:FAM160A2	AT	PREDICTOR	CONT	47	-0.01	-0.01	0.99	1	0.99	1	8.20292	0.0650186	0.568312	0.114406	0.908916	0.985123
chr09:NAA35	AT	PREDICTOR	CONT	47	0	-0.01	0.99	1	0.99	1	27.2122	-0.223747	0.321985	-0.6949	0.487118	0.856893
chr08:SNX16	AT	PREDICTOR	CONT	47	0	0.01	0.99	1	0.99	1	4.64947	-0.145659	0.497973	-0.292503	0.769902	0.958047
chr07:FAM20C	AT	PREDICTOR	CONT	47	0	0.01	0.99	1	0.99	1	4.76228	0.187394	0.601883	0.311346	0.755537	0.954297
chr05:SH3RF2	AT	PREDICTOR	CONT	47	0.01	0.01	0.99	1	0.99	1	10.9207	0.611369	0.438393	1.39457	0.163146	0.652392
chr04:NEK1	AT	PREDICTOR	CONT	47	0	-0.01	0.99	1	0.99	1	102.408	-0.0266943	0.23404	-0.114059	0.909191	0.985123
chr03:SHQ1	AT	PREDICTOR	CONT	47	0.01	0.01	0.99	1	0.99	1	11.5205	-0.214963	0.537487	-0.399941	0.6892	0.936864
chr17:SMURF2	AT	PREDICTOR	CONT	47	0	0.01	0.991	1	0.99	1	65.9508	0.022779	0.245846	0.0926556	0.926177	0.988494
chr19:HAPLN4	AT	PREDICTOR	CONT	47	-0.01	-0.01	0.991	1	0.99	1	12.6138	-0.604314	0.495635	-1.21927	0.222741	0.689154
chr14:HERC2	AT	PREDICTOR	CONT	47	0	0.01	0.991	1	0.99	1	164.751	-0.249372	0.170532	-1.46232	0.143653	0.633072
chr10:HTR7	AT	PREDICTOR	CONT	47	0.01	0.01	0.991	1	0.99	1	27.1246	0.629235	0.439156	1.43283	0.151907	0.643374
chr08:VPS13B	AT	PREDICTOR	CONT	47	0	0.01	0.991	1	0.99	1	66.5963	0.223181	0.262768	0.849348	0.395688	0.81653
chr05:CWC27	AT	PREDICTOR	CONT	47	0	-0.01	0.991	1	0.99	1	15.3404	-0.0560808	0.403399	-0.139021	0.889434	0.982948
chr01:GATAD2B	AT	PREDICTOR	CONT	47	0	-0.01	0.991	1	0.99	1	332.018	-0.115666	0.152201	-0.759952	0.447283	0.845204
chr12:NAA25	AT	PREDICTOR	CONT	47	0	-0.01	0.991	1	0.99	1	65.8753	-0.18734	0.255846	-0.732236	0.464025	0.850686
chr10:TM9SF3	AT	PREDICTOR	CONT	47	0	-0.01	0.992	1	0.99	1	81.9665	-0.000302755	0.190737	-0.00158729	0.998734	0.999727
chr14:WDHD1	AT	PREDICTOR	CONT	47	0	0.01	0.992	1	0.99	1	34.9418	-0.126142	0.3401	-0.370897	0.710714	0.943858
chr02b:ZAK	AT	PREDICTOR	CONT	47	0	-0.01	0.992	1	0.99	1	100.315	-0.0137125	0.209439	-0.0654724	0.947798	0.992692
chr03:HSPBAP1	AT	PREDICTOR	CONT	47	0	0.01	0.992	1	0.99	1	10.4129	0.196628	0.553885	0.354999	0.72259	0.946676
chr01:RAB4A	AT	PREDICTOR	CONT	47	0	-0.01	0.992	1	0.99	1	22.0626	0.129633	0.39965	0.324367	0.74566	0.952989
chr06:ABCC10	AT	PREDICTOR	CONT	47	0	0.01	0.992	1	0.99	1	16.8754	-0.225553	0.455368	-0.495319	0.620375	0.914197
chr06:HACE1	AT	PREDICTOR	CONT	47	0	-0.01	0.992	1	0.99	1	71.5288	0.0721887	0.244707	0.295001	0.767993	0.95801
chr06:KIF6	AT	PREDICTOR	CONT	47	0	0.01	0.992	1	0.99	1	11.129	-0.231856	0.471622	-0.491613	0.622993	0.915647
chr03:RAB5A	AT	PREDICTOR	CONT	47	0	-0.01	0.993	1	0.99	1	17.3942	-0.347733	0.317765	-1.09431	0.273821	0.738959
chr02a:ADCY3	AT	PREDICTOR	CONT	47	0	-0.01	0.993	1	0.99	1	14.0275	-0.301799	0.460876	-0.654838	0.512572	0.869301
chr01:B3GALNT2	AT	PREDICTOR	CONT	47	0	-0.01	0.993	1	0.99	1	8.84368	-0.533033	0.463567	-1.14985	0.250205	0.714981
chr05:MCTP1	AT	PREDICTOR	CONT	47	0	-0.01	0.993	1	0.99	1	152.791	-0.00330566	0.174699	-0.018922	0.984903	0.99725
chr11:PDE3B	AT	PREDICTOR	CONT	47	0	-0.01	0.994	1	0.99	1	13.2985	0.298626	0.531614	0.561734	0.574297	0.898157
chr14:DTD2	AT	PREDICTOR	CONT	47	0	0.01	0.994	1	0.99	1	21.1667	-0.465515	0.441949	-1.05332	0.292194	0.751904
chr14:FSIP1	AT	PREDICTOR	CONT	47	0	0.01	0.994	1	0.99	1	7.49078	-0.0692757	0.711625	-0.0973485	0.92245	0.988154
chr14:LTBP2	AT	PREDICTOR	CONT	47	0	-0.01	0.994	1	0.99	1	9.66131	0.85008	0.789468	1.07678	0.281581	0.74508
chr14:PSMA4	AT	PREDICTOR	CONT	47	0	-0.01	0.994	1	0.99	1	15.295	-0.213266	0.438922	-0.485885	0.627049	0.917481
chr16:ZFP90	AT	PREDICTOR	CONT	47	0	-0.01	0.994	1	0.99	1	152.248	-0.255488	0.192977	-1.32393	0.185526	0.663426
chr17:ATAD5	AT	PREDICTOR	CONT	47	0	0.01	0.994	1	0.99	1	20.326	-0.42113	0.425621	-0.989449	0.322444	0.775299
chr19:PRKCG	AT	PREDICTOR	CONT	47	0	0.01	0.994	1	0.99	1	60.5452	-0.00659377	0.244311	-0.0269893	0.978468	0.99627
chr10:MMS19	AT	PREDICTOR	CONT	47	0	0.01	0.994	1	0.99	1	20.6577	-0.0900292	0.400178	-0.224973	0.822	0.967593
chr06:ELOVL4	AT	PREDICTOR	CONT	47	0	-0.01	0.994	1	0.99	1	131.941	-0.0403033	0.201497	-0.200019	0.841465	0.973201
chr03:CHMP2B	AT	PREDICTOR	CONT	47	0	-0.01	0.994	1	0.99	1	22.2278	0.27959	0.299967	0.932071	0.3513	0.791432
chr02b:WIPF1	AT	PREDICTOR	CONT	47	0	-0.01	0.994	1	0.99	1	18.6539	-0.275094	0.375332	-0.732934	0.463599	0.850686
chr02b:TM4SF20	AT	PREDICTOR	CONT	47	0	-0.01	0.994	1	0.99	1	6.97847	-0.340402	0.618673	-0.550212	0.582174	0.89909
chr01:PDE4B	AT	PREDICTOR	CONT	47	0	-0.01	0.994	1	0.99	1	61.09	0.205469	0.26502	0.775296	0.438165	0.841977
chr14:MTA1	AT	PREDICTOR	CONT	47	0	-0.01	0.995	1	0.99	1	13.3243	0.184021	0.415656	0.442723	0.657966	0.926397
chr15:OSBP2	AT	PREDICTOR	CONT	47	0	0.01	0.995	1	0.99	1	6.19821	-0.738033	0.489474	-1.50781	0.131604	0.618661
chr16:FTO	AT	PREDICTOR	CONT	47	0	0.01	0.995	1	0.99	1	137.854	0.0847402	0.197632	0.428777	0.668086	0.929438
chr19:ZNF224	AT	PREDICTOR	CONT	47	0	0.01	0.995	1	1	1	41.5007	-0.0412107	0.418461	-0.0984817	0.92155	0.988109
chr19:ZNF415	AT	PREDICTOR	CONT	47	0	0.01	0.995	1	1	1	13.5836	0.0986835	0.501468	0.196789	0.843993	0.974783
chr11:ABTB2	AT	PREDICTOR	CONT	47	0	-0.01	0.995	1	1	1	8.41323	0.0369875	0.696573	0.0530992	0.957653	0.993232
chr01:NSL1	AT	PREDICTOR	CONT	47	0	-0.01	0.995	1	1	1	10.9056	0.0855255	0.497929	0.171762	0.863624	0.978966
chr09:NUP214	AT	PREDICTOR	CONT	47	0	-0.01	0.995	1	1	1	166.248	0.111075	0.207408	0.535536	0.592279	0.903115
chr06:TUBB2A	AT	PREDICTOR	CONT	47	0	-0.01	0.995	1	1	1	74.0724	-0.0988229	0.224017	-0.44114	0.659111	0.926902
chr09:ANP32B	AT	PREDICTOR	CONT	47	0	-0.01	0.995	1	1	1	15.4111	0.283211	0.354028	0.799967	0.42373	0.832483
chr09:TLR4	AT	PREDICTOR	CONT	47	0	-0.01	0.996	1	1	1	37.7032	0.234155	0.409008	0.572496	0.566986	0.896378
chr17:PSME3	AT	PREDICTOR	CONT	47	0	0.01	0.996	1	1	1	100.102	0.0984586	0.257506	0.382354	0.702199	0.940778
chr15:SF3A1	AT	PREDICTOR	CONT	47	0	-0.01	0.996	1	1	1	26.876	-0.275198	0.421207	-0.653355	0.513528	0.869357
chr13:ARHGEF7	AT	PREDICTOR	CONT	47	0	0	0.996	1	1	1	260.694	-0.042193	0.129583	-0.325605	0.744723	0.952371
chr13:SOX21	AT	PREDICTOR	CONT	47	0	0.01	0.996	1	1	1	3.54747	0.0829893	0.761213	0.109022	0.913185
chr07:MKRN1	AT	PREDICTOR	CONT	47	0	-0.01	0.996	1	1	1	38.7175	-0.0639317	0.283982	-0.225126	0.821881	0.967589
chr01:NEGR1	AT	PREDICTOR	CONT	47	0	-0.01	0.996	1	1	1	361.02	-0.0297974	0.11084	-0.268833	0.788058	0.961744
chr02a:BCL11A	AT	PREDICTOR	CONT	47	0	0.01	0.996	1	1	1	26.0052	-0.274331	0.365076	-0.751435	0.452391	0.847014
chr04:POLN	AT	PREDICTOR	CONT	47	0	0	0.996	1	1	1	6.28469	-1.2972	0.751528	-1.72608	0.0843323	0.534068
chr06:MEA1	AT	PREDICTOR	CONT	47	0	0	0.996	1	1	1	8.30418	-0.21894	0.560072	-0.390914	0.69586	0.938021
chr04:GRK4	AT	PREDICTOR	CONT	47	0	-0.01	0.996	1	1	1	6.24551	0.0261155	0.614784	0.0424792	0.966117	0.994194
chr11:TENM4	AT	PREDICTOR	CONT	47	0	0	0.997	1	1	1	145.656	-0.145655	0.19962	-0.729664	0.465596	0.850928
chr14:ST8SIA2	AT	PREDICTOR	CONT	47	0	0	0.997	1	1	1	36.6346	-0.328533	0.404272	-0.812652	0.416418	0.828401
chr17:SLC43A2	AT	PREDICTOR	CONT	47	0	0	0.997	1	1	1	4.67667	0.500629	0.764065	0.655218	0.512327	0.869196
chr17:TMEM97	AT	PREDICTOR	CONT	47	0	0	0.997	1	1	1	28.8905	-0.0327869	0.415797	-0.0788532	0.937149	0.989946
chr18:AQP4	AT	PREDICTOR	CONT	47	0	0	0.997	1	1	1	320.141	-0.0132575	0.17183	-0.077155	0.9385	0.990456
chr07:CAPZA2	AT	PREDICTOR	CONT	47	0	0	0.997	1	1	1	105.173	-0.0139001	0.160818	-0.0864339	0.931122	0.989015
chr06:WRNIP1	AT	PREDICTOR	CONT	47	0	0	0.997	1	1	1	38.3508	0.398903	0.374373	1.06552	0.286639	0.74778
chr01:NUCKS1	AT	PREDICTOR	CONT	47	0	0	0.997	1	1	1	882.824	-0.0398976	0.0977423	-0.408192	0.683133	0.936135
chr02b:MMADHC	AT	PREDICTOR	CONT	47	0	0	0.997	1	1	1	28.7648	-0.0238732	0.364305	-0.0655308	0.947751	0.992692
chr03:ZNF860	AT	PREDICTOR	CONT	47	0	0	0.997	1	1	1	11.2567	-0.118042	0.480994	-0.245414	0.806136	0.964413
chr07:ERV3	AT	PREDICTOR	CONT	47	0	0	0.998	1	1	1	6.71542	0.139174	0.731131	0.190354	0.849032	0.975777
chr09:TDRD7	AT	PREDICTOR	CONT	47	0	0	0.998	1	1	1	20.4499	-0.101431	0.342969	-0.295745	0.767425	0.957922
chr11:RRM1	AT	PREDICTOR	CONT	47	0	0	0.998	1	1	1	17.1896	-0.076823	0.40395	-0.190179	0.849169	0.975801
chr12:HCFC2	AT	PREDICTOR	CONT	47	0	0	0.998	1	1	1	104.299	-0.00104504	0.199671	-0.00523381	0.995824	0.999414
chr11:EED	AT	PREDICTOR	CONT	47	0	0	0.998	1	1	1	7.08059	-0.0231662	0.564729	-0.0410218	0.967279	0.994194
chr02a:ALK	AT	PREDICTOR	CONT	47	0	0	0.998	1	1	1	18.2814	-0.112535	0.471418	-0.238716	0.811326	0.965557
chr01:KCNJ9	AT	PREDICTOR	CONT	47	0	0	0.998	1	1	1	27.4038	0.199309	0.416924	0.478046	0.632618	0.920778
chr03:PRRT3	AT	PREDICTOR	CONT	47	0	0	0.998	1	1	1	9.43524	-0.908398	0.520185	-1.7463	0.0807592	0.528055
chr14:KIAA0391	AT	PREDICTOR	CONT	47	0	0	0.999	1	1	1	17.0121	-0.266759	0.522237	-0.510801	0.60949	0.910283
chr14:SEC11A	AT	PREDICTOR	CONT	47	0	0	0.999	1	1	1	12.8744	-0.245355	0.555038	-0.44205	0.658453	0.926537
chr15:PITPNB	AT	PREDICTOR	CONT	47	0	0	0.999	1	1	1	91.4314	0.365995	0.305472	1.19813	0.230867	0.700041
chr15:ZNF512B	AT	PREDICTOR	CONT	47	0	0	0.999	1	1	1	14.5106	-0.284908	0.486016	-0.586211	0.557734	0.893628
chr19:ZNF559B	AT	PREDICTOR	CONT	47	0	0	0.999	1	1	1	2.59474	-0.673291	0.749249	-0.898622	0.368854
chr10:ZNF33B	AT	PREDICTOR	CONT	47	0	0	0.999	1	1	1	76.6168	-0.0681369	0.189146	-0.360235	0.718671	0.945391
chr01:MFSD4	AT	PREDICTOR	CONT	47	0	0	0.999	1	1	1	201.434	-0.0283828	0.167805	-0.169142	0.865685	0.979556
chr05:KIAA0141	AT	PREDICTOR	CONT	47	0	0	0.999	1	1	1	13.2541	-0.346141	0.461657	-0.749781	0.453387	0.847027
chr06:NOL7	AT	PREDICTOR	CONT	47	0	0	0.999	1	1	1	13.246	0.258349	0.54762	0.471767	0.637093	0.923456
chr07:RBM33	AT	PREDICTOR	CONT	47	0	0	0.999	1	1	1	164.802	0.15843	0.219185	0.722811	0.469796	0.85116
chr04:BMP3	AT	PREDICTOR	CONT	47	0	0	0.999	1	1	1	20.5082	-0.643279	0.419215	-1.53448	0.124911	0.610787
chr02b:OBSL1	AT	PREDICTOR	CONT	47	0	0	1	1	1	1	7.9147	-0.0132409	0.700239	-0.0189092	0.984914	0.99725
chr01:GJA9	AT	PREDICTOR	CONT	47	0	0	1	1	1	1	15.047	0.12532	0.535629	0.233968	0.81501	0.966265
chr19:LMNB2	AT	PREDICTOR	CONT	47	0	0	1	1	1	1	8.29761	0.16469	0.609995	0.269985	0.787171	0.961521
chr13:MYCBP2	intercept	PREDICTOR	CONT	47	11.68	43.04	5.45e-37	4.77e-33
chr13:AKAP11	intercept	PREDICTOR	CONT	47	12.39	36.93	3.33e-34	1.46e-30
chr16:MKL2	intercept	PREDICTOR	CONT	47	11.39	33.16	2.92e-32	8.51e-29
chr04:ANK2	intercept	PREDICTOR	CONT	47	11.89	31.74	1.8e-31	3.93e-28
chr04:GRIA2	intercept	PREDICTOR	CONT	47	10.99	29.77	2.49e-30	4.36e-27
chr01:KIF1B	intercept	PREDICTOR	CONT	47	10.51	29.59	3.18e-30	4.64e-27
chr14:CALM1	intercept	PREDICTOR	CONT	47	11.74	29.37	4.35e-30	5.44e-27
chr05:APC	intercept	PREDICTOR	CONT	47	11.14	27.41	7.34e-29	8.02e-26
chr12:ATP2A2	intercept	PREDICTOR	CONT	47	10.81	27.05	1.24e-28	1.21e-25
chr02a:LONRF2	intercept	PREDICTOR	CONT	47	10.93	26.82	1.76e-28	1.54e-25
chr04:GPM6A	intercept	PREDICTOR	CONT	47	10.04	26.54	2.73e-28	2.17e-25
chr06:DST	intercept	PREDICTOR	CONT	47	11.69	26.37	3.51e-28	2.56e-25
chr14:DMXL2	intercept	PREDICTOR	CONT	47	10.83	25.83	8.1e-28	5.45e-25
chr01:CACNA1E	intercept	PREDICTOR	CONT	47	11.02	24.44	7.61e-27	4.76e-24
chr13:SACS	intercept	PREDICTOR	CONT	47	11.19	23.88	1.91e-26	1.11e-23
chr06:GABBR1	intercept	PREDICTOR	CONT	47	9.53	23.47	3.85e-26	2.1e-23
chr11:SCN3B	intercept	PREDICTOR	CONT	47	11.3	23.38	4.5e-26	2.31e-23
chr04:TRIM2	intercept	PREDICTOR	CONT	47	10.61	23	8.61e-26	4.18e-23
chr11:SESN3	intercept	PREDICTOR	CONT	47	11.35	22.82	1.17e-25	5.41e-23
chr01:ATP2B4	intercept	PREDICTOR	CONT	47	11.08	22.5	2.07e-25	8.87e-23
chr07:AKAP9	intercept	PREDICTOR	CONT	47	11.54	22.48	2.13e-25	8.87e-23
chr02b:SCN2A	intercept	PREDICTOR	CONT	47	9.74	22.13	3.99e-25	1.53e-22
chr15:ATP9A	intercept	PREDICTOR	CONT	47	11.07	22.12	4.03e-25	1.53e-22
chr02a:SPTBN1	intercept	PREDICTOR	CONT	47	10.52	22.01	4.91e-25	1.79e-22
chr11:GRM5	intercept	PREDICTOR	CONT	47	10.29	21.78	7.44e-25	2.6e-22
chr14:MAP1A	intercept	PREDICTOR	CONT	47	11.5	21.44	1.4e-24	4.7e-22
chr07:PCLO	intercept	PREDICTOR	CONT	47	12.57	21.24	2e-24	6.47e-22
chr17:TAOK1	intercept	PREDICTOR	CONT	47	10.14	21.13	2.46e-24	7.68e-22
chr02a:VSNL1	intercept	PREDICTOR	CONT	47	10.37	21.1	2.63e-24	7.92e-22
chr04:ANKRD17	intercept	PREDICTOR	CONT	47	9.71	21.05	2.86e-24	8.33e-22
chr12:TUBA1B	intercept	PREDICTOR	CONT	47	10.16	20.96	3.41e-24	9.62e-22
chr02a:NRXN1	intercept	PREDICTOR	CONT	47	9.9	20.82	4.41e-24	1.21e-21
chr14:MYO5A	intercept	PREDICTOR	CONT	47	10.38	20.67	5.87e-24	1.56e-21
chr07:PEG10	intercept	PREDICTOR	CONT	47	12.23	20.59	6.84e-24	1.76e-21
chr11:MLL	intercept	PREDICTOR	CONT	47	11.57	20.2	1.43e-23	3.57e-21
chr12:KIF21A	intercept	PREDICTOR	CONT	47	10.51	20.04	1.96e-23	4.75e-21
chr07:APP	intercept	PREDICTOR	CONT	47	9.8	20	2.1e-23	4.96e-21
chr11:RTN3	intercept	PREDICTOR	CONT	47	9.82	19.97	2.24e-23	5.15e-21
chr15:MAPK1	intercept	PREDICTOR	CONT	47	9.81	19.72	3.65e-23	8.19e-21
chr10:ARHGAP21	intercept	PREDICTOR	CONT	47	9.88	19.49	5.72e-23	1.23e-20
chr02a:CCDC88A	intercept	PREDICTOR	CONT	47	9.56	19.49	5.79e-23	1.23e-20
chr17:TANC2	intercept	PREDICTOR	CONT	47	11.08	19.36	7.51e-23	1.56e-20
chr12:HECTD4	intercept	PREDICTOR	CONT	47	9.86	19.14	1.16e-22	2.35e-20
chr15:EPB41L1	intercept	PREDICTOR	CONT	47	10.55	18.91	1.87e-22	3.71e-20
chr01:CAMSAP2	intercept	PREDICTOR	CONT	47	9.79	18.88	1.97e-22	3.83e-20
chr12:SYT1	intercept	PREDICTOR	CONT	47	10.18	18.83	2.2e-22	4.18e-20
chr17:BPTF	intercept	PREDICTOR	CONT	47	10.66	18.8	2.32e-22	4.32e-20
chr07:KMT2C	intercept	PREDICTOR	CONT	47	10.91	18.75	2.57e-22	4.68e-20
chr02b:ZDBF2	intercept	PREDICTOR	CONT	47	11.75	18.54	3.92e-22	7e-20
chr04:KIAA1109	intercept	PREDICTOR	CONT	47	10.56	18.3	6.57e-22	1.15e-19
chr02b:UNC80	intercept	PREDICTOR	CONT	47	10.54	18.22	7.68e-22	1.31e-19
chr12:CBX5	intercept	PREDICTOR	CONT	47	10.85	18.22	7.77e-22	1.31e-19
chr09:EPB41L4B	intercept	PREDICTOR	CONT	47	10.93	18.13	9.4e-22	1.55e-19
chr17:GAS7	intercept	PREDICTOR	CONT	47	11.03	18.09	1.01e-21	1.64e-19
chr02a:RTN4	intercept	PREDICTOR	CONT	47	10.81	18.05	1.11e-21	1.76e-19
chr03:PEX5L	intercept	PREDICTOR	CONT	47	9.86	17.98	1.28e-21	2e-19
chr09:STXBP1	intercept	PREDICTOR	CONT	47	10.18	17.81	1.81e-21	2.78e-19
chr18:ST8SIA3	intercept	PREDICTOR	CONT	47	10.57	17.58	2.98e-21	4.5e-19
chr02a:ZNF638	intercept	PREDICTOR	CONT	47	10.15	17.55	3.2e-21	4.74e-19
chr02b:KIF5C	intercept	PREDICTOR	CONT	47	9.13	17.46	3.88e-21	5.65e-19
chr07:TTC3	intercept	PREDICTOR	CONT	47	9	17.39	4.49e-21	6.43e-19
chr06:HSP90AB1	intercept	PREDICTOR	CONT	47	9.3	17.29	5.69e-21	8.02e-19
chr05:CPEB4	intercept	PREDICTOR	CONT	47	10.07	17.21	6.77e-21	9.24e-19
chr01:MACF1	intercept	PREDICTOR	CONT	47	11.68	17.2	6.81e-21	9.24e-19
chr04:GABRA4	intercept	PREDICTOR	CONT	47	10.31	17.19	6.93e-21	9.24e-19
chr14:ARHGAP5	intercept	PREDICTOR	CONT	47	9.24	17.19	6.97e-21	9.24e-19
chr15:SEPT3	intercept	PREDICTOR	CONT	47	9.61	17.16	7.46e-21	9.74e-19
chr04:WDFY3	intercept	PREDICTOR	CONT	47	9.96	17.15	7.67e-21	9.87e-19
chr19:CLIP3	intercept	PREDICTOR	CONT	47	9.82	17.13	7.91e-21	9.98e-19
chr01:ASH1L	intercept	PREDICTOR	CONT	47	10.24	17.13	7.99e-21	9.98e-19
chr06:PHIP	intercept	PREDICTOR	CONT	47	9.96	16.93	1.24e-20	1.52e-18
chr02a:RANBP2	intercept	PREDICTOR	CONT	47	9.47	16.87	1.4e-20	1.7e-18
chr16:ZFHX3	intercept	PREDICTOR	CONT	47	10.88	16.81	1.63e-20	1.96e-18
chr12:WNK1	intercept	PREDICTOR	CONT	47	10.28	16.78	1.73e-20	2.04e-18
chr14:GABRB3	intercept	PREDICTOR	CONT	47	9.29	16.77	1.79e-20	2.08e-18
chr05:PJA2	intercept	PREDICTOR	CONT	47	9.78	16.76	1.81e-20	2.08e-18
chr07:SYNJ1	intercept	PREDICTOR	CONT	47	9.5	16.61	2.53e-20	2.87e-18
chr01:SYT11	intercept	PREDICTOR	CONT	47	8.94	16.6	2.6e-20	2.91e-18
chr14:ARID4A	intercept	PREDICTOR	CONT	47	9.44	16.54	2.96e-20	3.28e-18
chr01:PRRC2C	intercept	PREDICTOR	CONT	47	11.66	16.43	3.77e-20	4.13e-18
chr02a:AAK1	intercept	PREDICTOR	CONT	47	9.06	16.4	4.11e-20	4.44e-18
chr11:KIAA1549L	intercept	PREDICTOR	CONT	47	11.65	16.31	5.01e-20	5.35e-18
chr02b:FAM171B	intercept	PREDICTOR	CONT	47	10.09	16.28	5.38e-20	5.67e-18
chr02a:USP34	intercept	PREDICTOR	CONT	47	9.69	16.23	6.06e-20	6.31e-18
chr01:ATP1B1	intercept	PREDICTOR	CONT	47	9.2	16.19	6.56e-20	6.75e-18
chr07:ADAM22	intercept	PREDICTOR	CONT	47	9.6	16.1	8.09e-20	8.23e-18
chr09:NTRK2	intercept	PREDICTOR	CONT	47	10.36	16.08	8.36e-20	8.41e-18
chr06:HIVEP2	intercept	PREDICTOR	CONT	47	9.62	15.97	1.1e-19	1.09e-17
chr02a:NCOA1	intercept	PREDICTOR	CONT	47	9.94	15.95	1.15e-19	1.13e-17
chr16:ABAT	intercept	PREDICTOR	CONT	47	10.36	15.91	1.25e-19	1.22e-17
chr13:UBL3	intercept	PREDICTOR	CONT	47	8.39	15.84	1.46e-19	1.4e-17
chr09:GDA	intercept	PREDICTOR	CONT	47	9.26	15.84	1.48e-19	1.4e-17
chr01:PRDM2	intercept	PREDICTOR	CONT	47	10.68	15.81	1.56e-19	1.47e-17
chr11:SHANK2	intercept	PREDICTOR	CONT	47	10.55	15.78	1.7e-19	1.58e-17
chr15:EP300	intercept	PREDICTOR	CONT	47	9.47	15.73	1.9e-19	1.75e-17
chr02b:UBR3	intercept	PREDICTOR	CONT	47	9.12	15.69	2.1e-19	1.91e-17
chr08:NECAB1	intercept	PREDICTOR	CONT	47	9.14	15.67	2.2e-19	1.98e-17
chr06:TSPYL4	intercept	PREDICTOR	CONT	47	8.46	15.55	2.92e-19	2.6e-17
chr01:LPPR4	intercept	PREDICTOR	CONT	47	10.18	15.38	4.32e-19	3.81e-17
chr08:YWHAZ	intercept	PREDICTOR	CONT	47	8.33	15.35	4.62e-19	4.02e-17
chr14:TMOD2	intercept	PREDICTOR	CONT	47	9.25	15.35	4.64e-19	4.02e-17
chr13:PCDH9	intercept	PREDICTOR	CONT	47	9.84	15.34	4.73e-19	4.05e-17
chr12:ARF3	intercept	PREDICTOR	CONT	47	10.48	15.3	5.27e-19	4.47e-17
chr03:CADM2	intercept	PREDICTOR	CONT	47	9.01	15.29	5.37e-19	4.52e-17
chr04:BOD1L1	intercept	PREDICTOR	CONT	47	9.41	15.23	6.25e-19	5.2e-17
chr12:SCN8A	intercept	PREDICTOR	CONT	47	10.31	15.21	6.56e-19	5.41e-17
chr16:SRRM2	intercept	PREDICTOR	CONT	47	10.97	15.11	8.21e-19	6.71e-17
chr12:KIF5A	intercept	PREDICTOR	CONT	47	9.07	15.09	8.67e-19	7.02e-17
chr04:CAMK2D	intercept	PREDICTOR	CONT	47	9.07	15.06	9.26e-19	7.43e-17
chr04:PPP3CA	intercept	PREDICTOR	CONT	47	9.04	15.03	9.95e-19	7.91e-17
chr08:TNKS	intercept	PREDICTOR	CONT	47	8.89	14.98	1.13e-18	8.9e-17
chr02b:DOCK10	intercept	PREDICTOR	CONT	47	9.98	14.95	1.21e-18	9.45e-17
chr17:VAMP2	intercept	PREDICTOR	CONT	47	9.14	14.95	1.22e-18	9.45e-17
chr01:CDC42BPA	intercept	PREDICTOR	CONT	47	9.54	14.95	1.23e-18	9.45e-17
chr17:CLTC	intercept	PREDICTOR	CONT	47	9.42	14.93	1.29e-18	9.85e-17
chr06:TSPYL1	intercept	PREDICTOR	CONT	47	8.38	14.87	1.48e-18	1.11e-16
chr15:TNRC6B	intercept	PREDICTOR	CONT	47	8.9	14.83	1.64e-18	1.22e-16
chr12:ANKS1B	intercept	PREDICTOR	CONT	47	10.07	14.8	1.76e-18	1.3e-16
chr02b:NCKAP1	intercept	PREDICTOR	CONT	47	9.08	14.53	3.41e-18	2.49e-16
chr07:SON	intercept	PREDICTOR	CONT	47	9.62	14.53	3.42e-18	2.49e-16
chr12:ATP2B1	intercept	PREDICTOR	CONT	47	9.53	14.53	3.45e-18	2.49e-16
chr05:NDFIP1	intercept	PREDICTOR	CONT	47	8.4	14.52	3.47e-18	2.49e-16
chr02a:GCC2	intercept	PREDICTOR	CONT	47	8.91	14.52	3.53e-18	2.51e-16
chr17:MED13	intercept	PREDICTOR	CONT	47	10.54	14.51	3.62e-18	2.54e-16
chr11:PGM2L1	intercept	PREDICTOR	CONT	47	9.9	14.5	3.63e-18	2.54e-16
chr01:PPP1R12B	intercept	PREDICTOR	CONT	47	10.11	14.49	3.74e-18	2.6e-16
chr10:SLK	intercept	PREDICTOR	CONT	47	10.33	14.49	3.78e-18	2.6e-16
chr05:CAMK2A	intercept	PREDICTOR	CONT	47	9.88	14.42	4.49e-18	3.07e-16
chr14:DICER1	intercept	PREDICTOR	CONT	47	9.4	14.41	4.55e-18	3.09e-16
chr07:NCAM2	intercept	PREDICTOR	CONT	47	9.57	14.4	4.66e-18	3.13e-16
chr16:SMG1	intercept	PREDICTOR	CONT	47	10.1	14.38	5e-18	3.33e-16
chr06:SYNE1	intercept	PREDICTOR	CONT	47	9	14.37	5.03e-18	3.33e-16
chr04:ATP8A1	intercept	PREDICTOR	CONT	47	8.84	14.37	5.08e-18	3.34e-16
chr03:OPA1	intercept	PREDICTOR	CONT	47	9.41	14.29	6.18e-18	4.04e-16
chr07:MEST	intercept	PREDICTOR	CONT	47	9.6	14.28	6.39e-18	4.14e-16
chr16:ANKRD11	intercept	PREDICTOR	CONT	47	9.91	14.25	6.87e-18	4.42e-16
chr02b:ABI2	intercept	PREDICTOR	CONT	47	9.1	14.22	7.32e-18	4.67e-16
chr08:PCM1	intercept	PREDICTOR	CONT	47	8.79	14.16	8.65e-18	5.48e-16
chr13:FNDC3A	intercept	PREDICTOR	CONT	47	7.59	14.11	9.68e-18	6.09e-16
chr12:KSR2	intercept	PREDICTOR	CONT	47	10.64	14.02	1.21e-17	7.55e-16
chr01:HNRNPU	intercept	PREDICTOR	CONT	47	9.51	14.01	1.24e-17	7.62e-16
chr02b:PKP4	intercept	PREDICTOR	CONT	47	8.78	14.01	1.24e-17	7.62e-16
chr15:RBFOX2	intercept	PREDICTOR	CONT	47	9.96	13.94	1.48e-17	9.07e-16
chr08:TACC1	intercept	PREDICTOR	CONT	47	9.03	13.94	1.49e-17	9.07e-16
chr09:PRRC2B	intercept	PREDICTOR	CONT	47	9.75	13.93	1.55e-17	9.34e-16
chr09:ZNF462	intercept	PREDICTOR	CONT	47	9.9	13.91	1.6e-17	9.61e-16
chr05:SEMA5A	intercept	PREDICTOR	CONT	47	8.89	13.88	1.76e-17	1.05e-15
chr05:CANX	intercept	PREDICTOR	CONT	47	8.77	13.79	2.21e-17	1.31e-15
chr11:ARHGAP32	intercept	PREDICTOR	CONT	47	9.8	13.76	2.38e-17	1.39e-15
chr14:DYNC1H1	intercept	PREDICTOR	CONT	47	9.18	13.76	2.38e-17	1.39e-15
chr06:ZNF292	intercept	PREDICTOR	CONT	47	9.44	13.73	2.54e-17	1.47e-15
chr02b:SLC4A10	intercept	PREDICTOR	CONT	47	8.53	13.7	2.73e-17	1.57e-15
chr02a:PREPL	intercept	PREDICTOR	CONT	47	9.13	13.7	2.77e-17	1.59e-15
chr05:GRIA1	intercept	PREDICTOR	CONT	47	9.26	13.67	2.95e-17	1.68e-15
chr05:HMP19	intercept	PREDICTOR	CONT	47	10.02	13.67	2.99e-17	1.69e-15
chr08:PRKDC	intercept	PREDICTOR	CONT	47	9.01	13.64	3.25e-17	1.82e-15
chr17:ATP6V0A1	intercept	PREDICTOR	CONT	47	10.34	13.62	3.41e-17	1.9e-15
chr02a:MYT1L	intercept	PREDICTOR	CONT	47	9.1	13.59	3.63e-17	2.01e-15
chr17:NF1	intercept	PREDICTOR	CONT	47	9.47	13.57	3.88e-17	2.13e-15
chr09:SPIN1	intercept	PREDICTOR	CONT	47	9.2	13.51	4.45e-17	2.43e-15
chr06:PHF3	intercept	PREDICTOR	CONT	47	9.22	13.51	4.49e-17	2.44e-15
chr19:ARHGAP35	intercept	PREDICTOR	CONT	47	9.62	13.45	5.25e-17	2.83e-15
chr10:ANK3	intercept	PREDICTOR	CONT	47	9.41	13.42	5.64e-17	3.03e-15
chr08:FZD3	intercept	PREDICTOR	CONT	47	8.97	13.39	6.09e-17	3.25e-15
chr13:FRY	intercept	PREDICTOR	CONT	47	10.44	13.37	6.46e-17	3.43e-15
chr12:CIT	intercept	PREDICTOR	CONT	47	8.95	13.3	7.8e-17	4.11e-15
chr02a:BIRC6	intercept	PREDICTOR	CONT	47	9.3	13.3	7.86e-17	4.11e-15
chr07:CALN1	intercept	PREDICTOR	CONT	47	9.18	13.29	8.01e-17	4.17e-15
chr17:CPD	intercept	PREDICTOR	CONT	47	9.53	13.26	8.58e-17	4.42e-15
chr14:AKAP6	intercept	PREDICTOR	CONT	47	9.93	13.26	8.6e-17	4.42e-15
chr15:CDS2	intercept	PREDICTOR	CONT	47	8.95	13.24	9.18e-17	4.7e-15
chr09:SHC3	intercept	PREDICTOR	CONT	47	9.57	13.17	1.1e-16	5.58e-15
chr04:GABRG1	intercept	PREDICTOR	CONT	47	8.26	13.16	1.11e-16	5.61e-15
chr07:TMEM178B	intercept	PREDICTOR	CONT	47	10.58	13.16	1.13e-16	5.66e-15
chr13:PDS5B	intercept	PREDICTOR	CONT	47	9.69	13.13	1.2e-16	5.98e-15
chr11:DYNC2H1	intercept	PREDICTOR	CONT	47	8.99	13.13	1.21e-16	6.03e-15
chr02a:ROCK2	intercept	PREDICTOR	CONT	47	9.43	13.12	1.25e-16	6.17e-15
chr14:MGA	intercept	PREDICTOR	CONT	47	9.15	13.11	1.27e-16	6.24e-15
chr06:BAI3	intercept	PREDICTOR	CONT	47	9	13.11	1.28e-16	6.24e-15
chr01:PRKACB	intercept	PREDICTOR	CONT	47	8.8	13.11	1.29e-16	6.29e-15
chr13:DCLK1	intercept	PREDICTOR	CONT	47	8.89	13.04	1.53e-16	7.41e-15
chr07:CNTNAP2	intercept	PREDICTOR	CONT	47	9.83	13.02	1.64e-16	7.86e-15
chr16:GNAO1	intercept	PREDICTOR	CONT	47	9.37	12.99	1.77e-16	8.44e-15
chr11:ARHGEF12	intercept	PREDICTOR	CONT	47	8.98	12.97	1.84e-16	8.74e-15
chr07:YWHAG	intercept	PREDICTOR	CONT	47	9.02	12.97	1.86e-16	8.77e-15
chr01:UBR4	intercept	PREDICTOR	CONT	47	9.58	12.94	2.01e-16	9.44e-15
chr17:PAFAH1B1	intercept	PREDICTOR	CONT	47	8.77	12.9	2.24e-16	1.05e-14
chr05:CYFIP2	intercept	PREDICTOR	CONT	47	9.28	12.89	2.29e-16	1.06e-14
chr02b:PGAP1	intercept	PREDICTOR	CONT	47	8.99	12.84	2.64e-16	1.22e-14
chr19:ATP1A3	intercept	PREDICTOR	CONT	47	9.25	12.83	2.71e-16	1.25e-14
chr14:SECISBP2L	intercept	PREDICTOR	CONT	47	9.14	12.81	2.85e-16	1.31e-14
chr15:SLC12A5	intercept	PREDICTOR	CONT	47	10.27	12.74	3.41e-16	1.55e-14
chr03:GOLGA4	intercept	PREDICTOR	CONT	47	9.29	12.72	3.61e-16	1.63e-14
chr01:UHMK1	intercept	PREDICTOR	CONT	47	7.16	12.7	3.81e-16	1.72e-14
chr12:TUBA1A	intercept	PREDICTOR	CONT	47	9.04	12.67	4.12e-16	1.85e-14
chr01:SNX27	intercept	PREDICTOR	CONT	47	9.75	12.66	4.29e-16	1.92e-14
chr03:PRICKLE2	intercept	PREDICTOR	CONT	47	8.71	12.63	4.64e-16	2.06e-14
chr06:QKI	intercept	PREDICTOR	CONT	47	8.73	12.59	5.11e-16	2.26e-14
chr03:CLASP2	intercept	PREDICTOR	CONT	47	8.73	12.59	5.15e-16	2.26e-14
chr18:WDR7	intercept	PREDICTOR	CONT	47	9.09	12.58	5.24e-16	2.29e-14
chr14:VPS13C	intercept	PREDICTOR	CONT	47	9.16	12.56	5.51e-16	2.4e-14
chr08:RB1CC1	intercept	PREDICTOR	CONT	47	8.7	12.56	5.55e-16	2.4e-14
chr08:DPYSL2	intercept	PREDICTOR	CONT	47	9.73	12.56	5.59e-16	2.41e-14
chr14:NRXN3	intercept	PREDICTOR	CONT	47	8.96	12.52	6.15e-16	2.64e-14
chr09:SETX	intercept	PREDICTOR	CONT	47	9.31	12.49	6.7e-16	2.85e-14
chr03:ATP2B2	intercept	PREDICTOR	CONT	47	9.3	12.49	6.72e-16	2.85e-14
chr07:FAM115A	intercept	PREDICTOR	CONT	47	8.35	12.48	6.99e-16	2.95e-14
chr11:NCAM1	intercept	PREDICTOR	CONT	47	7.97	12.45	7.46e-16	3.14e-14
chr17:ABR	intercept	PREDICTOR	CONT	47	9.45	12.44	7.68e-16	3.21e-14
chr03:CD47	intercept	PREDICTOR	CONT	47	8.35	12.44	7.76e-16	3.23e-14
chr14:HERC1	intercept	PREDICTOR	CONT	47	9.58	12.44	7.79e-16	3.23e-14
chr02a:PUM2	intercept	PREDICTOR	CONT	47	9.27	12.42	8.19e-16	3.38e-14
chr13:MBNL2	intercept	PREDICTOR	CONT	47	8.05	12.4	8.57e-16	3.52e-14
chr10:JMJD1C	intercept	PREDICTOR	CONT	47	8.83	12.39	8.78e-16	3.59e-14
chr02b:SLC39A10	intercept	PREDICTOR	CONT	47	10.51	12.37	9.42e-16	3.83e-14
chr01:NUCKS1	intercept	PREDICTOR	CONT	47	7.56	12.32	1.07e-15	4.35e-14
chr06:KCNQ5	intercept	PREDICTOR	CONT	47	9.6	12.27	1.23e-15	4.95e-14
chr06:REV3L	intercept	PREDICTOR	CONT	47	9.08	12.26	1.28e-15	5.12e-14
chr01:NEGR1	intercept	PREDICTOR	CONT	47	7.97	12.16	1.65e-15	6.57e-14
chr03:BSN	intercept	PREDICTOR	CONT	47	10.37	12.16	1.66e-15	6.58e-14
chr05:GABRB2	intercept	PREDICTOR	CONT	47	8.28	12.15	1.71e-15	6.77e-14
chr02b:TRIP12	intercept	PREDICTOR	CONT	47	9.25	12.14	1.77e-15	6.96e-14
chr08:PTK2B	intercept	PREDICTOR	CONT	47	9.21	12.11	1.89e-15	7.41e-14
chr11:SLC1A2	intercept	PREDICTOR	CONT	47	10.75	12.1	1.93e-15	7.55e-14
chr17:HELZ	intercept	PREDICTOR	CONT	47	7.84	12.08	2.08e-15	8.07e-14
chr01:NAV1	intercept	PREDICTOR	CONT	47	9.71	12.06	2.16e-15	8.36e-14
chr17:NSF	intercept	PREDICTOR	CONT	47	8.92	12.05	2.27e-15	8.77e-14
chr16:NFAT5	intercept	PREDICTOR	CONT	47	8.78	12.04	2.3e-15	8.81e-14
chr02b:PPIG	intercept	PREDICTOR	CONT	47	8.97	12.03	2.38e-15	9.09e-14
chr09:ZNF483	intercept	PREDICTOR	CONT	47	8.49	12.02	2.45e-15	9.3e-14
chr05:RICTOR	intercept	PREDICTOR	CONT	47	9.43	12.02	2.46e-15	9.33e-14
chr17:AP2B1	intercept	PREDICTOR	CONT	47	8.73	12.01	2.53e-15	9.55e-14
chr01:ADAR	intercept	PREDICTOR	CONT	47	9.22	11.98	2.7e-15	1.01e-13
chr03:LSAMP	intercept	PREDICTOR	CONT	47	9.22	11.98	2.71e-15	1.01e-13
chr11:RSF1	intercept	PREDICTOR	CONT	47	8.72	11.96	2.87e-15	1.07e-13
chr10:ATRNL1	intercept	PREDICTOR	CONT	47	9.8	11.95	2.96e-15	1.1e-13
chr10:ZEB1	intercept	PREDICTOR	CONT	47	9.06	11.94	3.02e-15	1.11e-13
chr11:DDX6	intercept	PREDICTOR	CONT	47	9.96	11.94	3.04e-15	1.12e-13
chr05:ARHGAP26	intercept	PREDICTOR	CONT	47	9.3	11.93	3.11e-15	1.14e-13
chr15:SEZ6L	intercept	PREDICTOR	CONT	47	9.57	11.93	3.13e-15	1.14e-13
chr07:MLL5	intercept	PREDICTOR	CONT	47	9.14	11.93	3.17e-15	1.15e-13
chr08:PSD3	intercept	PREDICTOR	CONT	47	7.62	11.93	3.17e-15	1.15e-13
chr11:C11orf87	intercept	PREDICTOR	CONT	47	7.37	11.92	3.23e-15	1.16e-13
chr05:DMXL1	intercept	PREDICTOR	CONT	47	8.33	11.92	3.25e-15	1.16e-13
chr18:CELF4	intercept	PREDICTOR	CONT	47	9.94	11.89	3.53e-15	1.26e-13
chr14:PEAK1	intercept	PREDICTOR	CONT	47	8.48	11.87	3.67e-15	1.3e-13
chr14:PCNX	intercept	PREDICTOR	CONT	47	8.62	11.86	3.77e-15	1.33e-13
chr06:STXBP5	intercept	PREDICTOR	CONT	47	8.89	11.83	4.15e-15	1.46e-13
chr08:NEFL	intercept	PREDICTOR	CONT	47	9.76	11.82	4.31e-15	1.51e-13
chr05:NSD1	intercept	PREDICTOR	CONT	47	9.5	11.82	4.32e-15	1.51e-13
chr14:MEF2A	intercept	PREDICTOR	CONT	47	8.74	11.78	4.8e-15	1.67e-13
chr08:IMPAD1	intercept	PREDICTOR	CONT	47	8.18	11.77	4.85e-15	1.68e-13
chr01:RYR2	intercept	PREDICTOR	CONT	47	10.85	11.74	5.27e-15	1.82e-13
chr08:ZFHX4	intercept	PREDICTOR	CONT	47	9.54	11.74	5.3e-15	1.83e-13
chr05:LARP1	intercept	PREDICTOR	CONT	47	8.73	11.7	5.89e-15	2.02e-13
chr01:CAMTA1	intercept	PREDICTOR	CONT	47	8.52	11.67	6.5e-15	2.22e-13
chr03:ERC2	intercept	PREDICTOR	CONT	47	9.79	11.67	6.59e-15	2.24e-13
chr10:PPP3CB	intercept	PREDICTOR	CONT	47	7.71	11.58	8.49e-15	2.88e-13
chr08:WHSC1L1	intercept	PREDICTOR	CONT	47	9.21	11.55	9.12e-15	3.07e-13
chr04:ANKRD50	intercept	PREDICTOR	CONT	47	9.88	11.55	9.13e-15	3.07e-13
chr12:GRIN2B	intercept	PREDICTOR	CONT	47	10.88	11.54	9.32e-15	3.12e-13
chr17:MYH10	intercept	PREDICTOR	CONT	47	8.94	11.52	9.8e-15	3.27e-13
chr05:NIPBL	intercept	PREDICTOR	CONT	47	9.22	11.5	1.06e-14	3.53e-13
chr04:WDR17	intercept	PREDICTOR	CONT	47	8.21	11.5	1.07e-14	3.53e-13
chr02a:PPP3R1	intercept	PREDICTOR	CONT	47	6.92	11.45	1.2e-14	3.95e-13
chr05:BDP1	intercept	PREDICTOR	CONT	47	10.31	11.41	1.34e-14	4.4e-13
chr02a:KIDINS220	intercept	PREDICTOR	CONT	47	9.02	11.4	1.4e-14	4.59e-13
chr01:ATP1A1	intercept	PREDICTOR	CONT	47	10.21	11.4	1.41e-14	4.6e-13
chr03:EIF4A2	intercept	PREDICTOR	CONT	47	8.01	11.39	1.43e-14	4.66e-13
chr10:ZMYND11	intercept	PREDICTOR	CONT	47	7.97	11.39	1.45e-14	4.69e-13
chr07:DGKB	intercept	PREDICTOR	CONT	47	9.23	11.38	1.46e-14	4.72e-13
chr19:TUBB4A	intercept	PREDICTOR	CONT	47	8.76	11.38	1.47e-14	4.73e-13
chr14:PTPLAD1	intercept	PREDICTOR	CONT	47	9.32	11.37	1.54e-14	4.95e-13
chr15:PLCB1	intercept	PREDICTOR	CONT	47	8.57	11.33	1.71e-14	5.47e-13
chr12:CNTN1	intercept	PREDICTOR	CONT	47	10.25	11.32	1.73e-14	5.52e-13
chr03:SRGAP3	intercept	PREDICTOR	CONT	47	9.82	11.32	1.75e-14	5.56e-13
chr02a:EPT1	intercept	PREDICTOR	CONT	47	8.57	11.31	1.82e-14	5.76e-13
chr02b:BMPR2	intercept	PREDICTOR	CONT	47	8.87	11.3	1.84e-14	5.79e-13
chr01:DNM3	intercept	PREDICTOR	CONT	47	7.61	11.29	1.91e-14	5.98e-13
chr02a:TGOLN2	intercept	PREDICTOR	CONT	47	8.06	11.27	2.06e-14	6.43e-13
chr05:GABRG2	intercept	PREDICTOR	CONT	47	8.88	11.24	2.19e-14	6.79e-13
chr12:NAV3	intercept	PREDICTOR	CONT	47	9.19	11.24	2.19e-14	6.79e-13
chr02a:PCYOX1	intercept	PREDICTOR	CONT	47	9.12	11.24	2.22e-14	6.87e-13
chr16:CHD9	intercept	PREDICTOR	CONT	47	9.26	11.23	2.28e-14	7.03e-13
chr01:ARID4B	intercept	PREDICTOR	CONT	47	8.35	11.18	2.61e-14	8.03e-13
chr07:GTF2I	intercept	PREDICTOR	CONT	47	7.76	11.16	2.82e-14	8.61e-13
chr07:HIPK2	intercept	PREDICTOR	CONT	47	9.75	11.14	2.95e-14	8.99e-13
chr12:EEA1	intercept	PREDICTOR	CONT	47	8.44	11.14	2.97e-14	9.01e-13
chr04:TET2	intercept	PREDICTOR	CONT	47	9.62	11.13	3.07e-14	9.28e-13
chr03:PHC3	intercept	PREDICTOR	CONT	47	8.09	11.12	3.14e-14	9.47e-13
chr16:TNRC6A	intercept	PREDICTOR	CONT	47	9.06	11.11	3.24e-14	9.75e-13
chr18:MAPRE2	intercept	PREDICTOR	CONT	47	9.34	11.1	3.32e-14	9.94e-13
chr10:CELF2	intercept	PREDICTOR	CONT	47	8.75	11.09	3.36e-14	1e-12
chr07:PPP1R9A	intercept	PREDICTOR	CONT	47	9.05	11.05	3.84e-14	1.14e-12
chr15:DDX17	intercept	PREDICTOR	CONT	47	9.58	11.04	3.99e-14	1.18e-12
chr04:OTUD4	intercept	PREDICTOR	CONT	47	9.86	11	4.38e-14	1.29e-12
chr06:MDN1	intercept	PREDICTOR	CONT	47	10.07	10.99	4.58e-14	1.35e-12
chr10:MGEA5	intercept	PREDICTOR	CONT	47	9.03	10.97	4.85e-14	1.42e-12
chr12:PPP1R12A	intercept	PREDICTOR	CONT	47	7.31	10.96	5.01e-14	1.47e-12
chr01:SDC3	intercept	PREDICTOR	CONT	47	8.05	10.93	5.35e-14	1.55e-12
chr12:HSP90B1	intercept	PREDICTOR	CONT	47	8.31	10.93	5.36e-14	1.55e-12
chr02b:AGAP1	intercept	PREDICTOR	CONT	47	10.44	10.93	5.37e-14	1.55e-12
chr19:UNC13A	intercept	PREDICTOR	CONT	47	8.41	10.92	5.6e-14	1.62e-12
chr16:VAT1L	intercept	PREDICTOR	CONT	47	8.7	10.92	5.62e-14	1.62e-12
chr02b:NCL	intercept	PREDICTOR	CONT	47	7.81	10.92	5.64e-14	1.62e-12
chr07:C7orf41	intercept	PREDICTOR	CONT	47	9.29	10.91	5.8e-14	1.66e-12
chr02b:RIF1	intercept	PREDICTOR	CONT	47	9.35	10.9	6e-14	1.71e-12
chr01:NMNAT2	intercept	PREDICTOR	CONT	47	9.72	10.88	6.28e-14	1.78e-12
chr02b:LRP1B	intercept	PREDICTOR	CONT	47	9.03	10.87	6.38e-14	1.8e-12
chr14:RTN1	intercept	PREDICTOR	CONT	47	8.56	10.87	6.42e-14	1.81e-12
chr05:SCAMP1	intercept	PREDICTOR	CONT	47	6.8	10.87	6.45e-14	1.82e-12
chr05:REEP5	intercept	PREDICTOR	CONT	47	7.64	10.86	6.74e-14	1.89e-12
chr09:GABBR2	intercept	PREDICTOR	CONT	47	9.23	10.85	6.93e-14	1.94e-12
chr12:KCNA1	intercept	PREDICTOR	CONT	47	10.07	10.84	7.13e-14	1.99e-12
chr06:PNISR	intercept	PREDICTOR	CONT	47	8.79	10.82	7.45e-14	2.07e-12
chr05:PURA	intercept	PREDICTOR	CONT	47	7.93	10.81	7.6e-14	2.1e-12
chr05:KIF3A	intercept	PREDICTOR	CONT	47	8.16	10.81	7.73e-14	2.13e-12
chr06:NCOA7	intercept	PREDICTOR	CONT	47	7.73	10.8	7.98e-14	2.19e-12
chr14:PAPOLA	intercept	PREDICTOR	CONT	47	9.35	10.79	8.22e-14	2.25e-12
chr10:CCDC6	intercept	PREDICTOR	CONT	47	7.85	10.78	8.43e-14	2.3e-12
chr01:SPEN	intercept	PREDICTOR	CONT	47	9.07	10.77	8.77e-14	2.39e-12
chr14:ZFP106	intercept	PREDICTOR	CONT	47	8.38	10.76	9.01e-14	2.44e-12
chr04:RAPGEF2	intercept	PREDICTOR	CONT	47	9.05	10.76	9.03e-14	2.44e-12
chr14:CCPG1	intercept	PREDICTOR	CONT	47	9.11	10.75	9.07e-14	2.45e-12
chr03:DZIP3	intercept	PREDICTOR	CONT	47	8.31	10.74	9.52e-14	2.56e-12
chr01:LPHN2	intercept	PREDICTOR	CONT	47	9.53	10.74	9.57e-14	2.57e-12
chr07:SLC5A3	intercept	PREDICTOR	CONT	47	8.42	10.69	1.09e-13	2.92e-12
chr12:PPFIA2	intercept	PREDICTOR	CONT	47	8.3	10.68	1.12e-13	2.97e-12
chr12:TMEM132B	intercept	PREDICTOR	CONT	47	8.95	10.68	1.12e-13	2.99e-12
chr01:KCNN3	intercept	PREDICTOR	CONT	47	9.62	10.66	1.19e-13	3.14e-12
chr14:SPRED1	intercept	PREDICTOR	CONT	47	7.97	10.66	1.19e-13	3.14e-12
chr03:ARL8B	intercept	PREDICTOR	CONT	47	8.48	10.65	1.22e-13	3.22e-12
chr07:PTPRZ1	intercept	PREDICTOR	CONT	47	8.18	10.65	1.22e-13	3.21e-12
chr14:SIPA1L1	intercept	PREDICTOR	CONT	47	9.41	10.65	1.23e-13	3.23e-12
chr12:MLL2	intercept	PREDICTOR	CONT	47	8.48	10.64	1.28e-13	3.35e-12
chr16:CREBBP	intercept	PREDICTOR	CONT	47	9.88	10.63	1.3e-13	3.38e-12
chr08:HGSNAT	intercept	PREDICTOR	CONT	47	8.96	10.63	1.31e-13	3.39e-12
chr10:PTEN	intercept	PREDICTOR	CONT	47	9.11	10.63	1.32e-13	3.4e-12
chr12:CDK17	intercept	PREDICTOR	CONT	47	7.25	10.62	1.34e-13	3.45e-12
chr12:ZNF84	intercept	PREDICTOR	CONT	47	9.28	10.62	1.34e-13	3.45e-12
chr08:PENK	intercept	PREDICTOR	CONT	47	10.2	10.61	1.37e-13	3.52e-12
chr07:MTPN	intercept	PREDICTOR	CONT	47	8.65	10.61	1.41e-13	3.6e-12
chr08:CSMD3	intercept	PREDICTOR	CONT	47	8.89	10.59	1.45e-13	3.7e-12
chr13:ZC3H13	intercept	PREDICTOR	CONT	47	8.9	10.58	1.52e-13	3.85e-12
chr12:TUBA1C	intercept	PREDICTOR	CONT	47	8.32	10.57	1.55e-13	3.92e-12
chr15:SIRPA	intercept	PREDICTOR	CONT	47	9.24	10.55	1.66e-13	4.2e-12
chr05:MATR3	intercept	PREDICTOR	CONT	47	7.29	10.55	1.67e-13	4.21e-12
chr04:KIAA0232	intercept	PREDICTOR	CONT	47	9.11	10.51	1.86e-13	4.69e-12
chr03:DGKG	intercept	PREDICTOR	CONT	47	9.68	10.51	1.88e-13	4.7e-12
chr12:CCND2	intercept	PREDICTOR	CONT	47	10.34	10.51	1.88e-13	4.7e-12
chr12:CCNT1	intercept	PREDICTOR	CONT	47	10.59	10.5	1.9e-13	4.75e-12
chr06:SMIM13	intercept	PREDICTOR	CONT	47	7.69	10.5	1.92e-13	4.76e-12
chr15:PRNP	intercept	PREDICTOR	CONT	47	8.37	10.49	1.97e-13	4.89e-12
chr01:TPR	intercept	PREDICTOR	CONT	47	8.73	10.49	1.99e-13	4.91e-12
chr07:SCRN1	intercept	PREDICTOR	CONT	47	8.35	10.48	2.05e-13	5.04e-12
chr11:EIF4G2	intercept	PREDICTOR	CONT	47	8.43	10.48	2.05e-13	5.04e-12
chr06:ZNF451	intercept	PREDICTOR	CONT	47	8.91	10.47	2.1e-13	5.14e-12
chr07:DPP6	intercept	PREDICTOR	CONT	47	8.04	10.47	2.13e-13	5.21e-12
chr09:SPTAN1	intercept	PREDICTOR	CONT	47	6.77	10.45	2.22e-13	5.4e-12
chr04:ZNF721	intercept	PREDICTOR	CONT	47	9.72	10.43	2.39e-13	5.8e-12
chr01:CEP170	intercept	PREDICTOR	CONT	47	8.27	10.42	2.42e-13	5.86e-12
chr01:HIPK1	intercept	PREDICTOR	CONT	47	8.83	10.42	2.45e-13	5.93e-12
chr05:ZFR	intercept	PREDICTOR	CONT	47	7.74	10.41	2.54e-13	6.1e-12
chr18:DLGAP1	intercept	PREDICTOR	CONT	47	8.25	10.41	2.54e-13	6.1e-12
chr01:PBX1	intercept	PREDICTOR	CONT	47	8.5	10.4	2.6e-13	6.23e-12
chr02b:SCG2	intercept	PREDICTOR	CONT	47	8.02	10.38	2.79e-13	6.66e-12
chr10:INPP5F	intercept	PREDICTOR	CONT	47	8.62	10.37	2.83e-13	6.74e-12
chr01:EIF4G3	intercept	PREDICTOR	CONT	47	8.05	10.37	2.84e-13	6.74e-12
chr08:TMEM66	intercept	PREDICTOR	CONT	47	9.2	10.36	2.9e-13	6.88e-12
chr05:AFF4	intercept	PREDICTOR	CONT	47	7.39	10.32	3.25e-13	7.68e-12
chr01:USP24	intercept	PREDICTOR	CONT	47	9.15	10.32	3.26e-13	7.69e-12
chr05:KCTD16	intercept	PREDICTOR	CONT	47	8.93	10.32	3.27e-13	7.69e-12
chr04:RUFY3	intercept	PREDICTOR	CONT	47	8.46	10.32	3.32e-13	7.79e-12
chr09:KIAA2026	intercept	PREDICTOR	CONT	47	9.7	10.28	3.68e-13	8.6e-12
chr01:ASTN1	intercept	PREDICTOR	CONT	47	10.39	10.28	3.76e-13	8.77e-12
chr17:PRKCA	intercept	PREDICTOR	CONT	47	8.44	10.27	3.87e-13	9e-12
chr12:NUDT4	intercept	PREDICTOR	CONT	47	8.69	10.26	3.93e-13	9.12e-12
chr05:HOMER1	intercept	PREDICTOR	CONT	47	7.72	10.26	3.95e-13	9.13e-12
chr03:GOLGB1	intercept	PREDICTOR	CONT	47	7.99	10.25	4.08e-13	9.41e-12
chr02a:EIF5B	intercept	PREDICTOR	CONT	47	7.99	10.24	4.23e-13	9.73e-12
chr06:CAP2	intercept	PREDICTOR	CONT	47	7.97	10.23	4.34e-13	9.96e-12
chr08:PKIA	intercept	PREDICTOR	CONT	47	7.19	10.23	4.37e-13	1e-11
chr01:HPCAL4	intercept	PREDICTOR	CONT	47	9.16	10.21	4.52e-13	1.03e-11
chr02a:MAP4K4	intercept	PREDICTOR	CONT	47	8.09	10.21	4.55e-13	1.04e-11
chr04:CLOCK	intercept	PREDICTOR	CONT	47	9.43	10.19	4.83e-13	1.1e-11
chr05:MARCH6	intercept	PREDICTOR	CONT	47	9.58	10.19	4.86e-13	1.1e-11
chr07:FAM3C	intercept	PREDICTOR	CONT	47	8.57	10.19	4.92e-13	1.11e-11
chr15:TCF20	intercept	PREDICTOR	CONT	47	9.44	10.16	5.38e-13	1.21e-11
chr01:AHCTF1	intercept	PREDICTOR	CONT	47	9.41	10.14	5.57e-13	1.25e-11
chr07:UBN2	intercept	PREDICTOR	CONT	47	9.96	10.12	6.03e-13	1.35e-11
chr14:RBM25	intercept	PREDICTOR	CONT	47	8.82	10.11	6.1e-13	1.36e-11
chr01:LUZP1	intercept	PREDICTOR	CONT	47	9.43	10.11	6.26e-13	1.4e-11
chr02a:PPP1CB	intercept	PREDICTOR	CONT	47	8.3	10.08	6.77e-13	1.51e-11
chr17:CHD3	intercept	PREDICTOR	CONT	47	8.92	10.08	6.79e-13	1.51e-11
chr05:C5orf42	intercept	PREDICTOR	CONT	47	8	10.08	6.82e-13	1.51e-11
chr15:SNAP25	intercept	PREDICTOR	CONT	47	8.13	10.07	6.92e-13	1.53e-11
chr18:SYT4	intercept	PREDICTOR	CONT	47	9.53	10.06	7.13e-13	1.57e-11
chr16:GLG1	intercept	PREDICTOR	CONT	47	9.51	10.04	7.75e-13	1.7e-11
chr01:NFASC	intercept	PREDICTOR	CONT	47	8.58	10.02	8.1e-13	1.78e-11
chr11:DLG2	intercept	PREDICTOR	CONT	47	8.59	10.02	8.13e-13	1.78e-11
chr14:TJP1	intercept	PREDICTOR	CONT	47	8.88	10.01	8.49e-13	1.85e-11
chr05:GPR98	intercept	PREDICTOR	CONT	47	8.18	10	8.58e-13	1.86e-11
chr14:NPTN	intercept	PREDICTOR	CONT	47	7.29	10	8.58e-13	1.86e-11
chr04:G3BP2	intercept	PREDICTOR	CONT	47	8.56	10	8.61e-13	1.86e-11
chr17:ATP1B2	intercept	PREDICTOR	CONT	47	9.33	9.99	8.81e-13	1.9e-11
chr09:RNF38	intercept	PREDICTOR	CONT	47	8.63	9.98	9.12e-13	1.96e-11
chr07:TIAM1	intercept	PREDICTOR	CONT	47	7.69	9.98	9.25e-13	1.99e-11
chr06:AHI1	intercept	PREDICTOR	CONT	47	9.58	9.98	9.27e-13	1.99e-11
chr01:TRIM33	intercept	PREDICTOR	CONT	47	8.53	9.97	9.5e-13	2.03e-11
chr07:KLHDC10	intercept	PREDICTOR	CONT	47	8.61	9.96	9.62e-13	2.05e-11
chr01:LRRC7	intercept	PREDICTOR	CONT	47	9.34	9.96	9.65e-13	2.05e-11
chr01:DNAJC6	intercept	PREDICTOR	CONT	47	7.12	9.96	9.72e-13	2.06e-11
chr07:NRCAM	intercept	PREDICTOR	CONT	47	8.36	9.95	1.01e-12	2.14e-11
chr11:HSPA8	intercept	PREDICTOR	CONT	47	8.21	9.94	1.03e-12	2.19e-11
chr01:PEA15	intercept	PREDICTOR	CONT	47	8.26	9.94	1.04e-12	2.19e-11
chr04:PCDH7	intercept	PREDICTOR	CONT	47	9.57	9.89	1.22e-12	2.57e-11
chr13:RBM26	intercept	PREDICTOR	CONT	47	9.4	9.88	1.25e-12	2.62e-11
chr11:OPCML	intercept	PREDICTOR	CONT	47	8.61	9.87	1.28e-12	2.68e-11
chr03:TOP2B	intercept	PREDICTOR	CONT	47	7.9	9.87	1.29e-12	2.69e-11
chr11:RAB6A	intercept	PREDICTOR	CONT	47	8.3	9.87	1.29e-12	2.69e-11
chr02b:CHN1	intercept	PREDICTOR	CONT	47	7.97	9.86	1.31e-12	2.73e-11
chr16:NDRG4	intercept	PREDICTOR	CONT	47	8.14	9.85	1.38e-12	2.86e-11
chr02b:MBD5	intercept	PREDICTOR	CONT	47	9.19	9.81	1.54e-12	3.18e-11
chr16:ATMIN	intercept	PREDICTOR	CONT	47	8.95	9.81	1.56e-12	3.22e-11
chr08:EFR3A	intercept	PREDICTOR	CONT	47	8.19	9.8	1.59e-12	3.27e-11
chr05:SSBP2	intercept	PREDICTOR	CONT	47	7.14	9.79	1.64e-12	3.36e-11
chr05:KIAA0947	intercept	PREDICTOR	CONT	47	9.08	9.75	1.84e-12	3.77e-11
chr16:ITFG1	intercept	PREDICTOR	CONT	47	9.64	9.74	1.88e-12	3.85e-11
chr08:KAT6A	intercept	PREDICTOR	CONT	47	8.26	9.74	1.94e-12	3.95e-11
chr10:KCNMA1	intercept	PREDICTOR	CONT	47	8.06	9.72	2e-12	4.08e-11
chr01:PUM1	intercept	PREDICTOR	CONT	47	7.92	9.71	2.06e-12	4.17e-11
chr10:INA	intercept	PREDICTOR	CONT	47	7.7	9.72	2.06e-12	4.17e-11
chr07:ITSN1	intercept	PREDICTOR	CONT	47	9.35	9.71	2.07e-12	4.18e-11
chr18:PIAS2	intercept	PREDICTOR	CONT	47	9.06	9.71	2.08e-12	4.19e-11
chr14:YLPM1	intercept	PREDICTOR	CONT	47	8.45	9.71	2.09e-12	4.2e-11
chr05:MEF2C	intercept	PREDICTOR	CONT	47	7.66	9.71	2.12e-12	4.25e-11
chr02b:ADAM23	intercept	PREDICTOR	CONT	47	8.55	9.68	2.27e-12	4.53e-11
chr04:LPHN3	intercept	PREDICTOR	CONT	47	8.9	9.68	2.27e-12	4.53e-11
chr11:PDE2A	intercept	PREDICTOR	CONT	47	10.41	9.68	2.3e-12	4.57e-11
chr12:NCOR2	intercept	PREDICTOR	CONT	47	9.61	9.68	2.31e-12	4.58e-11
chr02b:CLASP1	intercept	PREDICTOR	CONT	47	8.9	9.65	2.54e-12	5.03e-11
chr09:SCAI	intercept	PREDICTOR	CONT	47	6.69	9.63	2.64e-12	5.22e-11
chr12:ETNK1	intercept	PREDICTOR	CONT	47	6.96	9.57	3.17e-12	6.27e-11
chr13:ZMYM2	intercept	PREDICTOR	CONT	47	8.31	9.57	3.19e-12	6.29e-11
chr04:FBXW7	intercept	PREDICTOR	CONT	47	8.15	9.56	3.35e-12	6.59e-11
chr06:SSR1	intercept	PREDICTOR	CONT	47	9.18	9.54	3.58e-12	7.03e-11
chr19:CACNG8	intercept	PREDICTOR	CONT	47	7.84	9.53	3.7e-12	7.24e-11
chr01:CAMK2N1	intercept	PREDICTOR	CONT	47	7.62	9.52	3.74e-12	7.3e-11
chr03:CADPS	intercept	PREDICTOR	CONT	47	7.77	9.52	3.8e-12	7.4e-11
chr06:TULP4	intercept	PREDICTOR	CONT	47	9.76	9.52	3.82e-12	7.42e-11
chr01:ZNF644	intercept	PREDICTOR	CONT	47	8.3	9.49	4.13e-12	8.01e-11
chr06:TMEM181	intercept	PREDICTOR	CONT	47	8.14	9.49	4.15e-12	8.03e-11
chr04:UBE2D3	intercept	PREDICTOR	CONT	47	7.3	9.49	4.17e-12	8.04e-11
chr01:AKT3	intercept	PREDICTOR	CONT	47	7.81	9.48	4.27e-12	8.23e-11
chr14:GLCE	intercept	PREDICTOR	CONT	47	7.58	9.46	4.51e-12	8.67e-11
chr16:RBBP6	intercept	PREDICTOR	CONT	47	8.68	9.45	4.61e-12	8.84e-11
chr17:YWHAE	intercept	PREDICTOR	CONT	47	7.89	9.45	4.62e-12	8.84e-11
chr09:KIAA0368	intercept	PREDICTOR	CONT	47	8.22	9.44	4.81e-12	9.18e-11
chr02a:STRN	intercept	PREDICTOR	CONT	47	8.15	9.43	4.91e-12	9.35e-11
chr04:CPE	intercept	PREDICTOR	CONT	47	7.01	9.42	5.07e-12	9.65e-11
chr01:GATAD2B	intercept	PREDICTOR	CONT	47	8.71	9.4	5.52e-12	1.05e-10
chr02a:SLC8A1	intercept	PREDICTOR	CONT	47	8.66	9.36	6.12e-12	1.16e-10
chr02b:HNRNPA3	intercept	PREDICTOR	CONT	47	6.46	9.36	6.15e-12	1.16e-10
chr12:RIMBP2	intercept	PREDICTOR	CONT	47	9.45	9.36	6.17e-12	1.16e-10
chr12:CAND1	intercept	PREDICTOR	CONT	47	7.48	9.36	6.21e-12	1.17e-10
chr12:ERC1	intercept	PREDICTOR	CONT	47	9.14	9.35	6.46e-12	1.21e-10
chr06:UTRN	intercept	PREDICTOR	CONT	47	7.64	9.34	6.5e-12	1.22e-10
chr13:ARHGEF7	intercept	PREDICTOR	CONT	47	7.79	9.34	6.59e-12	1.23e-10
chr07:ITGB8	intercept	PREDICTOR	CONT	47	7.95	9.33	6.68e-12	1.25e-10
chr03:MBNL1	intercept	PREDICTOR	CONT	47	7.67	9.32	7.05e-12	1.31e-10
chr05:RAPGEF6	intercept	PREDICTOR	CONT	47	7.7	9.31	7.16e-12	1.33e-10
chr12:PIANP	intercept	PREDICTOR	CONT	47	8.8	9.3	7.38e-12	1.37e-10
chr01:LRRC8B	intercept	PREDICTOR	CONT	47	8.59	9.3	7.46e-12	1.38e-10
chr01:NCDN	intercept	PREDICTOR	CONT	47	8.41	9.3	7.53e-12	1.39e-10
chr15:ADNP	intercept	PREDICTOR	CONT	47	8.71	9.29	7.61e-12	1.4e-10
chr17:SPAG9	intercept	PREDICTOR	CONT	47	7.58	9.27	8.2e-12	1.51e-10
chr01:LYST	intercept	PREDICTOR	CONT	47	8.41	9.27	8.24e-12	1.51e-10
chr10:WAC	intercept	PREDICTOR	CONT	47	8.22	9.26	8.36e-12	1.53e-10
chr11:CELF1	intercept	PREDICTOR	CONT	47	7.61	9.26	8.44e-12	1.54e-10
chr19:LPHN1	intercept	PREDICTOR	CONT	47	9.09	9.26	8.52e-12	1.55e-10
chr01:CEP350	intercept	PREDICTOR	CONT	47	8.23	9.25	8.71e-12	1.58e-10
chr04:CLCN3	intercept	PREDICTOR	CONT	47	8.17	9.24	8.89e-12	1.61e-10
chr10:CCSER2	intercept	PREDICTOR	CONT	47	8.08	9.23	9.22e-12	1.67e-10
chr01:RABGAP1L	intercept	PREDICTOR	CONT	47	8.21	9.2	1.01e-11	1.82e-10
chr10:SAMD8	intercept	PREDICTOR	CONT	47	8.41	9.2	1.01e-11	1.82e-10
chr16:SRCAP	intercept	PREDICTOR	CONT	47	8.09	9.2	1.01e-11	1.82e-10
chr08:YTHDF3	intercept	PREDICTOR	CONT	47	7.77	9.2	1.03e-11	1.86e-10
chr03:TBL1XR1	intercept	PREDICTOR	CONT	47	7.97	9.19	1.06e-11	1.9e-10
chr06:PDE7B	intercept	PREDICTOR	CONT	47	7.86	9.18	1.08e-11	1.93e-10
chr03:SETD5	intercept	PREDICTOR	CONT	47	8.34	9.18	1.09e-11	1.94e-10
chr03:ZNF148	intercept	PREDICTOR	CONT	47	8.81	9.17	1.11e-11	1.98e-10
chr10:SMC3	intercept	PREDICTOR	CONT	47	9.04	9.16	1.16e-11	2.07e-10
chr02b:MAP3K2	intercept	PREDICTOR	CONT	47	8.4	9.16	1.17e-11	2.08e-10
chr15:NAPB	intercept	PREDICTOR	CONT	47	7.26	9.15	1.18e-11	2.09e-10
chr08:RIMS2	intercept	PREDICTOR	CONT	47	8.43	9.15	1.18e-11	2.09e-10
chr03:CHL1	intercept	PREDICTOR	CONT	47	8.61	9.14	1.24e-11	2.18e-10
chr07:CDK14	intercept	PREDICTOR	CONT	47	9.66	9.14	1.24e-11	2.18e-10
chr02a:ALMS1	intercept	PREDICTOR	CONT	47	9.13	9.13	1.26e-11	2.22e-10
chr01:RNF11	intercept	PREDICTOR	CONT	47	6.69	9.13	1.28e-11	2.24e-10
chr08:NEFM	intercept	PREDICTOR	CONT	47	8.61	9.11	1.33e-11	2.33e-10
chr01:ARID1A	intercept	PREDICTOR	CONT	47	8.37	9.1	1.38e-11	2.41e-10
chr01:CAMK1G	intercept	PREDICTOR	CONT	47	8.04	9.1	1.38e-11	2.41e-10
chr12:CLIP1	intercept	PREDICTOR	CONT	47	8.17	9.1	1.4e-11	2.43e-10
chr13:PCDH17	intercept	PREDICTOR	CONT	47	9.7	9.1	1.4e-11	2.43e-10
chr05:COL4A3BP	intercept	PREDICTOR	CONT	47	8.36	9.09	1.44e-11	2.49e-10
chr06:SENP6	intercept	PREDICTOR	CONT	47	9.28	9.09	1.44e-11	2.49e-10
chr19:CALM3	intercept	PREDICTOR	CONT	47	8.16	9.09	1.45e-11	2.51e-10
chr03:SETD2	intercept	PREDICTOR	CONT	47	8.76	9.08	1.5e-11	2.59e-10
chr01:LPGAT1	intercept	PREDICTOR	CONT	47	7.13	9.06	1.6e-11	2.75e-10
chr01:C1orf173	intercept	PREDICTOR	CONT	47	9.01	9.04	1.7e-11	2.91e-10
chr15:NCOA6	intercept	PREDICTOR	CONT	47	9.35	9.03	1.75e-11	2.99e-10
chr04:SORBS2	intercept	PREDICTOR	CONT	47	7.64	9.03	1.76e-11	3e-10
chr06:MARCKS	intercept	PREDICTOR	CONT	47	6.71	9.01	1.82e-11	3.11e-10
chr13:HSPH1	intercept	PREDICTOR	CONT	47	8.62	9.01	1.84e-11	3.13e-10
chr14:FAM179B	intercept	PREDICTOR	CONT	47	7.57	9.01	1.84e-11	3.13e-10
chr03:FGF12	intercept	PREDICTOR	CONT	47	7.68	9.01	1.87e-11	3.17e-10
chr09:PTBP3	intercept	PREDICTOR	CONT	47	7.67	9	1.89e-11	3.19e-10
chr14:ARPP19	intercept	PREDICTOR	CONT	47	7.46	9	1.89e-11	3.2e-10
chr07:HNRNPA2B1	intercept	PREDICTOR	CONT	47	7.77	9	1.93e-11	3.26e-10
chr09:PSIP1	intercept	PREDICTOR	CONT	47	7.52	8.99	1.99e-11	3.35e-10
chr02b:SCN3A	intercept	PREDICTOR	CONT	47	7.97	8.97	2.09e-11	3.51e-10
chr10:ZMIZ1	intercept	PREDICTOR	CONT	47	8.9	8.97	2.09e-11	3.51e-10
chr01:WDR47	intercept	PREDICTOR	CONT	47	7.74	8.97	2.1e-11	3.52e-10
chr14:RTF1	intercept	PREDICTOR	CONT	47	8.99	8.96	2.16e-11	3.61e-10
chr14:HECTD1	intercept	PREDICTOR	CONT	47	7.88	8.96	2.2e-11	3.66e-10
chr12:SLC38A1	intercept	PREDICTOR	CONT	47	8.12	8.95	2.23e-11	3.71e-10
chr17:NUFIP2	intercept	PREDICTOR	CONT	47	7.8	8.95	2.26e-11	3.75e-10
chr10:EIF3A	intercept	PREDICTOR	CONT	47	6.53	8.95	2.27e-11	3.77e-10
chr03:FAM107A	intercept	PREDICTOR	CONT	47	9.03	8.94	2.29e-11	3.79e-10
chr01:TOMM20	intercept	PREDICTOR	CONT	47	7.71	8.94	2.34e-11	3.87e-10
chr07:CTTNBP2	intercept	PREDICTOR	CONT	47	8.61	8.91	2.51e-11	4.14e-10
chr10:FAM171A1	intercept	PREDICTOR	CONT	47	7.33	8.91	2.55e-11	4.2e-10
chr14:MYO9A	intercept	PREDICTOR	CONT	47	7.06	8.88	2.76e-11	4.52e-10
chr07:SNX13	intercept	PREDICTOR	CONT	47	7.81	8.88	2.77e-11	4.54e-10
chr05:CAMK4	intercept	PREDICTOR	CONT	47	8.94	8.88	2.79e-11	4.57e-10
chr14:ATG2B	intercept	PREDICTOR	CONT	47	7.92	8.88	2.82e-11	4.61e-10
chr02a:ADD2	intercept	PREDICTOR	CONT	47	8.41	8.87	2.85e-11	4.65e-10
chr01:WDR26	intercept	PREDICTOR	CONT	47	8.66	8.87	2.89e-11	4.7e-10
chr13:NALCN	intercept	PREDICTOR	CONT	47	7.65	8.86	2.97e-11	4.82e-10
chr03:STXBP5L	intercept	PREDICTOR	CONT	47	8.32	8.85	3.04e-11	4.92e-10
chr14:RFX7	intercept	PREDICTOR	CONT	47	7.9	8.85	3.05e-11	4.94e-10
chr02b:AGFG1	intercept	PREDICTOR	CONT	47	8.47	8.85	3.07e-11	4.96e-10
chr05:KIF2A	intercept	PREDICTOR	CONT	47	7.67	8.84	3.2e-11	5.16e-10
chr15:CSE1L	intercept	PREDICTOR	CONT	47	10.6	8.79	3.67e-11	5.9e-10
chr03:KALRN	intercept	PREDICTOR	CONT	47	7.06	8.79	3.69e-11	5.92e-10
chr03:ALCAM	intercept	PREDICTOR	CONT	47	8.67	8.79	3.72e-11	5.97e-10
chr01:POGZ	intercept	PREDICTOR	CONT	47	8.03	8.79	3.76e-11	6.02e-10
chr01:KIFAP3	intercept	PREDICTOR	CONT	47	8.64	8.78	3.79e-11	6.06e-10
chr03:CD200	intercept	PREDICTOR	CONT	47	7.81	8.78	3.86e-11	6.16e-10
chr17:CDK5R1	intercept	PREDICTOR	CONT	47	8.41	8.77	3.92e-11	6.23e-10
chr03:IQSEC1	intercept	PREDICTOR	CONT	47	8.29	8.77	3.94e-11	6.25e-10
chr02b:GAD1	intercept	PREDICTOR	CONT	47	8.12	8.77	3.97e-11	6.29e-10
chr02a:SOS1	intercept	PREDICTOR	CONT	47	9.39	8.76	4.1e-11	6.47e-10
chr04:SPARCL1	intercept	PREDICTOR	CONT	47	8.24	8.76	4.1e-11	6.47e-10
chr03:RYBP	intercept	PREDICTOR	CONT	47	9.14	8.75	4.21e-11	6.62e-10
chr15:B4GALT5	intercept	PREDICTOR	CONT	47	9.5	8.75	4.21e-11	6.62e-10
chr09:FBXW2	intercept	PREDICTOR	CONT	47	10.42	8.75	4.24e-11	6.65e-10
chr09:SMARCA2	intercept	PREDICTOR	CONT	47	7.26	8.72	4.68e-11	7.34e-10
chr05:IL6ST	intercept	PREDICTOR	CONT	47	8.57	8.71	4.74e-11	7.41e-10
chr02a:EHBP1	intercept	PREDICTOR	CONT	47	8.72	8.71	4.85e-11	7.57e-10
chr01:SGIP1	intercept	PREDICTOR	CONT	47	7.16	8.7	4.97e-11	7.75e-10
chr03:BBX	intercept	PREDICTOR	CONT	47	8.47	8.7	4.98e-11	7.75e-10
chr12:AGAP2	intercept	PREDICTOR	CONT	47	10.1	8.7	5.01e-11	7.77e-10
chr01:CCSAP	intercept	PREDICTOR	CONT	47	8.13	8.7	5.01e-11	7.77e-10
chr07:PTPRN2	intercept	PREDICTOR	CONT	47	7.98	8.67	5.39e-11	8.34e-10
chr19:ZNF460	intercept	PREDICTOR	CONT	47	6.24	8.67	5.47e-11	8.46e-10
chr03:TMCC1	intercept	PREDICTOR	CONT	47	9.71	8.66	5.65e-11	8.71e-10
chr04:SLC4A4	intercept	PREDICTOR	CONT	47	8.47	8.65	5.72e-11	8.8e-10
chr13:MPHOSPH8	intercept	PREDICTOR	CONT	47	8.68	8.65	5.77e-11	8.87e-10
chr05:JAKMIP2	intercept	PREDICTOR	CONT	47	7	8.64	5.91e-11	9.07e-10
chr05:CTNND2	intercept	PREDICTOR	CONT	47	8.75	8.64	6e-11	9.19e-10
chr07:DYRK1A	intercept	PREDICTOR	CONT	47	8.24	8.64	6.01e-11	9.19e-10
chr16:RBFOX1	intercept	PREDICTOR	CONT	47	8.04	8.62	6.44e-11	9.83e-10
chr02b:PIKFYVE	intercept	PREDICTOR	CONT	47	7.96	8.61	6.56e-11	1e-09
chr04:HSPA4L	intercept	PREDICTOR	CONT	47	9.51	8.6	6.76e-11	1.03e-09
chr01:CLSTN1	intercept	PREDICTOR	CONT	47	9.29	8.6	6.78e-11	1.03e-09
chr02a:TMEM131	intercept	PREDICTOR	CONT	47	9.15	8.6	6.8e-11	1.03e-09
chr06:PPIL4	intercept	PREDICTOR	CONT	47	7.37	8.59	7.06e-11	1.07e-09
chr05:GABRA1	intercept	PREDICTOR	CONT	47	7.91	8.59	7.1e-11	1.07e-09
chr10:RAB18	intercept	PREDICTOR	CONT	47	5.99	8.58	7.24e-11	1.09e-09
chr17:MPRIP	intercept	PREDICTOR	CONT	47	8.86	8.58	7.27e-11	1.1e-09
chr03:XRN1	intercept	PREDICTOR	CONT	47	9.85	8.58	7.33e-11	1.1e-09
chr10:KIF5B	intercept	PREDICTOR	CONT	47	8.11	8.57	7.39e-11	1.11e-09
chr11:THY1	intercept	PREDICTOR	CONT	47	10.09	8.57	7.43e-11	1.11e-09
chr06:PRRC2A	intercept	PREDICTOR	CONT	47	8.76	8.57	7.52e-11	1.12e-09
chr16:KIAA0430	intercept	PREDICTOR	CONT	47	8.41	8.57	7.59e-11	1.13e-09
chr02b:GPR155	intercept	PREDICTOR	CONT	47	7.98	8.56	7.8e-11	1.16e-09
chr06:SERINC1	intercept	PREDICTOR	CONT	47	7.89	8.56	7.8e-11	1.16e-09
chr11:UBE4A	intercept	PREDICTOR	CONT	47	9.47	8.55	7.96e-11	1.18e-09
chr01:SORT1	intercept	PREDICTOR	CONT	47	8.44	8.54	8.14e-11	1.21e-09
chr04:KLHL2	intercept	PREDICTOR	CONT	47	8.11	8.54	8.21e-11	1.21e-09
chr16:USP31	intercept	PREDICTOR	CONT	47	7.77	8.53	8.58e-11	1.27e-09
chr04:UBE2K	intercept	PREDICTOR	CONT	47	7.48	8.53	8.63e-11	1.27e-09
chr03:NLGN1	intercept	PREDICTOR	CONT	47	8.01	8.52	8.76e-11	1.29e-09
chr11:APLP2	intercept	PREDICTOR	CONT	47	7.23	8.52	8.84e-11	1.3e-09
chr17:TNRC6C	intercept	PREDICTOR	CONT	47	9.11	8.51	9.07e-11	1.33e-09
chr12:PEBP1	intercept	PREDICTOR	CONT	47	8.28	8.51	9.11e-11	1.33e-09
chr03:YEATS2	intercept	PREDICTOR	CONT	47	9	8.5	9.32e-11	1.36e-09
chr01:RASAL2	intercept	PREDICTOR	CONT	47	8.95	8.5	9.32e-11	1.36e-09
chr09:APBA1	intercept	PREDICTOR	CONT	47	8.29	8.5	9.43e-11	1.37e-09
chr05:ADCY2	intercept	PREDICTOR	CONT	47	9.61	8.49	9.79e-11	1.43e-09
chr04:GLRA3	intercept	PREDICTOR	CONT	47	6.88	8.49	9.83e-11	1.43e-09
chr12:ATXN2	intercept	PREDICTOR	CONT	47	8.14	8.48	9.88e-11	1.43e-09
chr07:RAPGEF5	intercept	PREDICTOR	CONT	47	8.2	8.47	1.03e-10	1.5e-09
chr17:PRPF8	intercept	PREDICTOR	CONT	47	8.17	8.45	1.12e-10	1.62e-09
chr01:IPO9	intercept	PREDICTOR	CONT	47	7.2	8.44	1.13e-10	1.63e-09
chr15:YWHAB	intercept	PREDICTOR	CONT	47	7.44	8.44	1.13e-10	1.63e-09
chr05:C5orf24	intercept	PREDICTOR	CONT	47	7.72	8.44	1.15e-10	1.65e-09
chr14:IGF1R	intercept	PREDICTOR	CONT	47	8.36	8.43	1.18e-10	1.7e-09
chr19:PTPRS	intercept	PREDICTOR	CONT	47	9.6	8.43	1.18e-10	1.7e-09
chr15:GNAS	intercept	PREDICTOR	CONT	47	7.48	8.43	1.19e-10	1.7e-09
chr10:SEC61A2	intercept	PREDICTOR	CONT	47	12.28	8.42	1.21e-10	1.73e-09
chr10:TNKS2	intercept	PREDICTOR	CONT	47	8.81	8.42	1.22e-10	1.75e-09
chr01:ZCCHC11	intercept	PREDICTOR	CONT	47	8.59	8.41	1.25e-10	1.78e-09
chr05:TRIO	intercept	PREDICTOR	CONT	47	7.76	8.41	1.27e-10	1.8e-09
chr10:BTRC	intercept	PREDICTOR	CONT	47	8.77	8.4	1.3e-10	1.84e-09
chr03:MRAS	intercept	PREDICTOR	CONT	47	8.53	8.39	1.33e-10	1.89e-09
chr18:DTNA	intercept	PREDICTOR	CONT	47	8.84	8.38	1.39e-10	1.96e-09
chr01:CHD5	intercept	PREDICTOR	CONT	47	9.79	8.36	1.47e-10	2.07e-09
chr14:BCL11B	intercept	PREDICTOR	CONT	47	7.07	8.35	1.55e-10	2.18e-09
chr02b:LANCL1	intercept	PREDICTOR	CONT	47	8.27	8.33	1.61e-10	2.27e-09
chr15:ADRBK2	intercept	PREDICTOR	CONT	47	8.33	8.32	1.7e-10	2.39e-09
chr11:SPON1	intercept	PREDICTOR	CONT	47	9.44	8.31	1.72e-10	2.42e-09
chr13:LMO7	intercept	PREDICTOR	CONT	47	8.21	8.29	1.84e-10	2.58e-09
chr16:GSPT1	intercept	PREDICTOR	CONT	47	8.25	8.28	1.88e-10	2.64e-09
chr10:WAPAL	intercept	PREDICTOR	CONT	47	8.83	8.28	1.92e-10	2.68e-09
chr12:TMTC1	intercept	PREDICTOR	CONT	47	9.58	8.28	1.92e-10	2.68e-09
chr14:PNN	intercept	PREDICTOR	CONT	47	7.4	8.28	1.92e-10	2.68e-09
chr12:CPSF6	intercept	PREDICTOR	CONT	47	6.63	8.27	1.96e-10	2.72e-09
chr17:RABEP1	intercept	PREDICTOR	CONT	47	7.69	8.27	1.97e-10	2.73e-09
chr03:TRANK1	intercept	PREDICTOR	CONT	47	8.08	8.26	2.01e-10	2.79e-09
chr01:PDE4DIP	intercept	PREDICTOR	CONT	47	7.85	8.26	2.03e-10	2.81e-09
chr06:TAB2	intercept	PREDICTOR	CONT	47	8.29	8.26	2.07e-10	2.85e-09
chr01:ZC3H11A	intercept	PREDICTOR	CONT	47	8.2	8.24	2.17e-10	2.99e-09
chr01:KIAA1107	intercept	PREDICTOR	CONT	47	7.72	8.24	2.21e-10	3.04e-09
chr10:ZNF518A	intercept	PREDICTOR	CONT	47	8.51	8.23	2.23e-10	3.06e-09
chr18:CDH2	intercept	PREDICTOR	CONT	47	9.42	8.22	2.31e-10	3.18e-09
chr02a:KIF3C	intercept	PREDICTOR	CONT	47	7.31	8.22	2.32e-10	3.19e-09
chr01:ARF1	intercept	PREDICTOR	CONT	47	7.48	8.22	2.34e-10	3.2e-09
chr17:PITPNM3	intercept	PREDICTOR	CONT	47	9.03	8.21	2.36e-10	3.22e-09
chr15:CHD6	intercept	PREDICTOR	CONT	47	7.98	8.2	2.46e-10	3.35e-09
chr17:USP22	intercept	PREDICTOR	CONT	47	6.93	8.19	2.54e-10	3.46e-09
chr03:GPD1L	intercept	PREDICTOR	CONT	47	9.9	8.18	2.63e-10	3.58e-09
chr11:CADM1	intercept	PREDICTOR	CONT	47	6.91	8.18	2.64e-10	3.59e-09
chr02b:BAZ2B	intercept	PREDICTOR	CONT	47	8.22	8.17	2.69e-10	3.65e-09
chr05:ZSWIM6	intercept	PREDICTOR	CONT	47	8.3	8.17	2.7e-10	3.65e-09
chr11:NPAT	intercept	PREDICTOR	CONT	47	8.81	8.17	2.71e-10	3.66e-09
chr16:CNOT1	intercept	PREDICTOR	CONT	47	8.66	8.16	2.83e-10	3.82e-09
chr08:WWP1	intercept	PREDICTOR	CONT	47	8.85	8.15	2.87e-10	3.87e-09
chr01:RPRD2	intercept	PREDICTOR	CONT	47	7.83	8.14	2.98e-10	4.01e-09
chr07:CAPZA2	intercept	PREDICTOR	CONT	47	7.67	8.14	3.04e-10	4.08e-09
chr17:ABCA5	intercept	PREDICTOR	CONT	47	7.76	8.14	3.04e-10	4.08e-09
chr08:UNC5D	intercept	PREDICTOR	CONT	47	7.28	8.13	3.15e-10	4.22e-09
chr14:TLN2	intercept	PREDICTOR	CONT	47	8.35	8.1	3.43e-10	4.59e-09
chr08:UBR5	intercept	PREDICTOR	CONT	47	8.58	8.09	3.59e-10	4.79e-09
chr11:PIK3C2A	intercept	PREDICTOR	CONT	47	8.06	8.09	3.59e-10	4.79e-09
chr12:VEZT	intercept	PREDICTOR	CONT	47	9	8.08	3.61e-10	4.81e-09
chr05:MAPK9	intercept	PREDICTOR	CONT	47	7.51	8.08	3.65e-10	4.85e-09
chr12:KLHDC5	intercept	PREDICTOR	CONT	47	7.31	8.08	3.71e-10	4.92e-09
chr08:ASAP1	intercept	PREDICTOR	CONT	47	9.23	8.06	3.87e-10	5.13e-09
chr17:CDK12	intercept	PREDICTOR	CONT	47	10.06	8.06	3.91e-10	5.18e-09
chr02b:R3HDM1	intercept	PREDICTOR	CONT	47	8.47	8.06	3.93e-10	5.2e-09
chr14:TMED10	intercept	PREDICTOR	CONT	47	7.44	8.06	3.95e-10	5.22e-09
chr17:USP32	intercept	PREDICTOR	CONT	47	6.93	8.05	4.08e-10	5.38e-09
chr06:SYNJ2	intercept	PREDICTOR	CONT	47	9.14	8.04	4.11e-10	5.41e-09
chr01:ENAH	intercept	PREDICTOR	CONT	47	7.71	8.03	4.31e-10	5.66e-09
chr10:GPR158	intercept	PREDICTOR	CONT	47	9.04	8.03	4.34e-10	5.69e-09
chr11:IPO7	intercept	PREDICTOR	CONT	47	7.21	8.02	4.48e-10	5.87e-09
chr10:CACNB2	intercept	PREDICTOR	CONT	47	8.73	8	4.67e-10	6.1e-09
chr04:FAT1	intercept	PREDICTOR	CONT	47	9.11	7.99	4.9e-10	6.39e-09
chr01:C1orf21	intercept	PREDICTOR	CONT	47	9.16	7.98	4.98e-10	6.5e-09
chr13:DZIP1	intercept	PREDICTOR	CONT	47	7.75	7.98	4.99e-10	6.5e-09
chr02b:PRPF40A	intercept	PREDICTOR	CONT	47	7.37	7.98	5.04e-10	6.55e-09
chr03:ATP13A3	intercept	PREDICTOR	CONT	47	9.6	7.98	5.1e-10	6.61e-09
chr19:MAST3	intercept	PREDICTOR	CONT	47	8.4	7.98	5.12e-10	6.64e-09
chr12:ZFC3H1	intercept	PREDICTOR	CONT	47	8.07	7.98	5.14e-10	6.64e-09
chr07:TMEM130	intercept	PREDICTOR	CONT	47	9.5	7.97	5.15e-10	6.66e-09
chr10:PCGF5	intercept	PREDICTOR	CONT	47	7.49	7.97	5.23e-10	6.74e-09
chr02a:MAT2A	intercept	PREDICTOR	CONT	47	9.36	7.97	5.3e-10	6.83e-09
chr10:KAT6B	intercept	PREDICTOR	CONT	47	8.93	7.96	5.42e-10	6.97e-09
chr01:BAI2	intercept	PREDICTOR	CONT	47	7.12	7.95	5.5e-10	7.07e-09
chr03:RAB7A	intercept	PREDICTOR	CONT	47	7.45	7.93	5.99e-10	7.68e-09
chr10:C10orf118	intercept	PREDICTOR	CONT	47	8.36	7.93	6.01e-10	7.7e-09
chr12:GNPTAB	intercept	PREDICTOR	CONT	47	8.03	7.93	6.04e-10	7.72e-09
chr07:TAX1BP1	intercept	PREDICTOR	CONT	47	7.81	7.91	6.3e-10	8.05e-09
chr02b:DPP10	intercept	PREDICTOR	CONT	47	8.09	7.91	6.46e-10	8.24e-09
chr01:PLXNA2	intercept	PREDICTOR	CONT	47	7.81	7.9	6.53e-10	8.32e-09
chr14:CHP1	intercept	PREDICTOR	CONT	47	10.04	7.9	6.56e-10	8.34e-09
chr17:ZNF652	intercept	PREDICTOR	CONT	47	8.35	7.9	6.66e-10	8.45e-09
chr17:SYNRG	intercept	PREDICTOR	CONT	47	9.37	7.89	6.89e-10	8.73e-09
chr03:SEC62	intercept	PREDICTOR	CONT	47	6.28	7.89	6.9e-10	8.73e-09
chr12:FAIM2	intercept	PREDICTOR	CONT	47	7.55	7.88	6.96e-10	8.8e-09
chr14:ARIH1	intercept	PREDICTOR	CONT	47	7.75	7.88	6.99e-10	8.82e-09
chr13:DOCK9	intercept	PREDICTOR	CONT	47	9.43	7.88	7.03e-10	8.86e-09
chr16:CMIP	intercept	PREDICTOR	CONT	47	7.86	7.87	7.14e-10	8.99e-09
chr14:TRIP11	intercept	PREDICTOR	CONT	47	7.37	7.87	7.21e-10	9.06e-09
chr02a:FAM49A	intercept	PREDICTOR	CONT	47	7.68	7.86	7.49e-10	9.4e-09
chr11:ELMOD1	intercept	PREDICTOR	CONT	47	7.89	7.86	7.5e-10	9.4e-09
chr09:ISCA1	intercept	PREDICTOR	CONT	47	7.31	7.86	7.57e-10	9.47e-09
chr11:B3GNT1	intercept	PREDICTOR	CONT	47	8.32	7.85	7.72e-10	9.64e-09
chr05:FNIP1	intercept	PREDICTOR	CONT	47	8	7.85	7.74e-10	9.66e-09
chr01:ZMYM4	intercept	PREDICTOR	CONT	47	8.82	7.84	8.1e-10	1.01e-08
chr01:PCNXL2	intercept	PREDICTOR	CONT	47	7.92	7.83	8.13e-10	1.01e-08
chr05:ERBB2IP	intercept	PREDICTOR	CONT	47	7.88	7.83	8.31e-10	1.03e-08
chr03:UBP1	intercept	PREDICTOR	CONT	47	7.81	7.82	8.61e-10	1.07e-08
chr16:SHISA9	intercept	PREDICTOR	CONT	47	9.72	7.81	8.84e-10	1.09e-08
chr01:LPPR5	intercept	PREDICTOR	CONT	47	8.97	7.81	8.96e-10	1.11e-08
chr02a:ST3GAL5	intercept	PREDICTOR	CONT	47	11.65	7.8	8.98e-10	1.11e-08
chr01:CELSR2	intercept	PREDICTOR	CONT	47	8.62	7.8	9.01e-10	1.11e-08
chr18:NEDD4L	intercept	PREDICTOR	CONT	47	7.93	7.8	9.2e-10	1.13e-08
chr12:SBNO1	intercept	PREDICTOR	CONT	47	8.29	7.79	9.35e-10	1.15e-08
chr12:ATXN7L3B	intercept	PREDICTOR	CONT	47	8.42	7.79	9.5e-10	1.17e-08
chr12:SLC2A13	intercept	PREDICTOR	CONT	47	8.01	7.78	9.6e-10	1.18e-08
chr03:MED12L	intercept	PREDICTOR	CONT	47	8.86	7.78	9.62e-10	1.18e-08
chr10:LCOR	intercept	PREDICTOR	CONT	47	6.99	7.78	9.81e-10	1.2e-08
chr01:MIA3	intercept	PREDICTOR	CONT	47	7.66	7.77	9.98e-10	1.22e-08
chr07:TMEM196	intercept	PREDICTOR	CONT	47	9.04	7.77	1.01e-09	1.23e-08
chr12:FRS2	intercept	PREDICTOR	CONT	47	7.93	7.76	1.05e-09	1.28e-08
chr06:IPCEF1	intercept	PREDICTOR	CONT	47	8	7.75	1.07e-09	1.31e-08
chr19:MEGF8	intercept	PREDICTOR	CONT	47	8.75	7.74	1.12e-09	1.36e-08
chr02b:ITM2C	intercept	PREDICTOR	CONT	47	8.16	7.74	1.13e-09	1.37e-08
chr11:ATM	intercept	PREDICTOR	CONT	47	7.94	7.72	1.17e-09	1.42e-08
chr10:PSAP	intercept	PREDICTOR	CONT	47	7.08	7.7	1.26e-09	1.52e-08
chr13:ATP8A2	intercept	PREDICTOR	CONT	47	8.33	7.69	1.3e-09	1.57e-08
chr06:MLLT4	intercept	PREDICTOR	CONT	47	8.9	7.68	1.35e-09	1.62e-08
chr17:MAP2K4	intercept	PREDICTOR	CONT	47	7.63	7.68	1.35e-09	1.62e-08
chr14:RALGAPA1	intercept	PREDICTOR	CONT	47	7.93	7.67	1.39e-09	1.67e-08
chr08:MMP16	intercept	PREDICTOR	CONT	47	7.16	7.66	1.42e-09	1.71e-08
chr02b:PTPN4	intercept	PREDICTOR	CONT	47	7.2	7.66	1.43e-09	1.72e-08
chr18:LPIN2	intercept	PREDICTOR	CONT	47	7.46	7.66	1.44e-09	1.73e-08
chr14:USP8	intercept	PREDICTOR	CONT	47	10.53	7.66	1.45e-09	1.74e-08
chr07:RNF216	intercept	PREDICTOR	CONT	47	8.45	7.66	1.46e-09	1.75e-08
chr09:TMEM245	intercept	PREDICTOR	CONT	47	8.14	7.66	1.46e-09	1.75e-08
chr02b:SF3B1	intercept	PREDICTOR	CONT	47	7.06	7.65	1.47e-09	1.75e-08
chr02b:ZEB2	intercept	PREDICTOR	CONT	47	7.86	7.65	1.49e-09	1.77e-08
chr15:TSHZ2	intercept	PREDICTOR	CONT	47	8.98	7.65	1.49e-09	1.77e-08
chr04:HTT	intercept	PREDICTOR	CONT	47	8.32	7.64	1.53e-09	1.81e-08
chr05:PDZD2	intercept	PREDICTOR	CONT	47	10.04	7.63	1.59e-09	1.88e-08
chr10:FGFR2	intercept	PREDICTOR	CONT	47	8.9	7.63	1.61e-09	1.9e-08
chr03:NKTR	intercept	PREDICTOR	CONT	47	7.73	7.62	1.65e-09	1.95e-08
chr18:NETO1	intercept	PREDICTOR	CONT	47	7.22	7.62	1.65e-09	1.95e-08
chr01:RC3H1	intercept	PREDICTOR	CONT	47	6.18	7.62	1.67e-09	1.96e-08
chr14:MDGA2	intercept	PREDICTOR	CONT	47	9.49	7.61	1.71e-09	2.01e-08
chr01:SLC35E2	intercept	PREDICTOR	CONT	47	9.72	7.6	1.75e-09	2.06e-08
chr03:SELT	intercept	PREDICTOR	CONT	47	7.05	7.6	1.79e-09	2.1e-08
chr14:KTN1	intercept	PREDICTOR	CONT	47	7.47	7.59	1.83e-09	2.14e-08
chr14:HERC2	intercept	PREDICTOR	CONT	47	7.81	7.58	1.85e-09	2.16e-08
chr16:GRIN2A	intercept	PREDICTOR	CONT	47	10.85	7.59	1.85e-09	2.16e-08
chr17:CDC27	intercept	PREDICTOR	CONT	47	6.99	7.59	1.85e-09	2.16e-08
chr09:PTPRD	intercept	PREDICTOR	CONT	47	6.3	7.58	1.86e-09	2.17e-08
chr09:ZFAND5	intercept	PREDICTOR	CONT	47	7.69	7.57	1.96e-09	2.28e-08
chr09:PRUNE2	intercept	PREDICTOR	CONT	47	7.29	7.57	1.96e-09	2.28e-08
chr16:USP7	intercept	PREDICTOR	CONT	47	9.26	7.56	1.99e-09	2.31e-08
chr08:RAD21	intercept	PREDICTOR	CONT	47	8.87	7.56	2.02e-09	2.34e-08
chr13:WASF3	intercept	PREDICTOR	CONT	47	7.83	7.56	2.02e-09	2.34e-08
chr11:DCUN1D5	intercept	PREDICTOR	CONT	47	7.34	7.55	2.04e-09	2.36e-08
chr14:FUT8	intercept	PREDICTOR	CONT	47	8.74	7.54	2.13e-09	2.47e-08
chr14:UNC79	intercept	PREDICTOR	CONT	47	7.59	7.54	2.15e-09	2.48e-08
chr17:LUC7L3	intercept	PREDICTOR	CONT	47	8.52	7.52	2.27e-09	2.61e-08
chr09:ZDHHC21	intercept	PREDICTOR	CONT	47	5.62	7.52	2.28e-09	2.63e-08
chr02b:ACSL3	intercept	PREDICTOR	CONT	47	6.93	7.52	2.29e-09	2.63e-08
chr07:TRRAP	intercept	PREDICTOR	CONT	47	8.04	7.52	2.3e-09	2.64e-08
chr12:PPFIBP1	intercept	PREDICTOR	CONT	47	7.75	7.52	2.3e-09	2.64e-08
chr17:KIAA0100	intercept	PREDICTOR	CONT	47	9.52	7.52	2.32e-09	2.66e-08
chr17:TEX2	intercept	PREDICTOR	CONT	47	8.39	7.5	2.42e-09	2.76e-08
chr14:NEMF	intercept	PREDICTOR	CONT	47	7.44	7.5	2.44e-09	2.79e-08
chr11:ARCN1	intercept	PREDICTOR	CONT	47	7.71	7.49	2.5e-09	2.85e-08
chr05:PCDH1	intercept	PREDICTOR	CONT	47	9.9	7.49	2.53e-09	2.88e-08
chr06:TMEM170B	intercept	PREDICTOR	CONT	47	6.41	7.49	2.57e-09	2.92e-08
chr17:LASP1	intercept	PREDICTOR	CONT	47	9.18	7.48	2.6e-09	2.95e-08
chr18:TMX3	intercept	PREDICTOR	CONT	47	6.94	7.47	2.71e-09	3.07e-08
chr08:UBXN2B	intercept	PREDICTOR	CONT	47	7.28	7.47	2.72e-09	3.08e-08
chr18:EPB41L3	intercept	PREDICTOR	CONT	47	6.94	7.46	2.76e-09	3.13e-08
chr17:ARHGAP44	intercept	PREDICTOR	CONT	47	8.8	7.46	2.78e-09	3.14e-08
chr12:ATF7IP	intercept	PREDICTOR	CONT	47	6.8	7.46	2.8e-09	3.16e-08
chr03:ROBO1	intercept	PREDICTOR	CONT	47	5.64	7.45	2.88e-09	3.25e-08
chr07:ELMO1	intercept	PREDICTOR	CONT	47	7.82	7.45	2.91e-09	3.28e-08
chr12:RAB5B	intercept	PREDICTOR	CONT	47	9.03	7.44	2.94e-09	3.31e-08
chr06:TRERF1	intercept	PREDICTOR	CONT	47	9.62	7.44	3.03e-09	3.41e-08
chr10:HSPA12A	intercept	PREDICTOR	CONT	47	7.95	7.43	3.07e-09	3.44e-08
chr07:CAMK2B	intercept	PREDICTOR	CONT	47	7.48	7.43	3.08e-09	3.45e-08
chr14:FEM1B	intercept	PREDICTOR	CONT	47	9.63	7.42	3.16e-09	3.53e-08
chr06:RPS6KA2	intercept	PREDICTOR	CONT	47	7.42	7.42	3.21e-09	3.59e-08
chr10:PHYHIPL	intercept	PREDICTOR	CONT	47	8.22	7.42	3.22e-09	3.6e-08
chr08:UBE2W	intercept	PREDICTOR	CONT	47	6.77	7.42	3.24e-09	3.61e-08
chr05:CNOT6	intercept	PREDICTOR	CONT	47	12.71	7.41	3.28e-09	3.65e-08
chr01:KPNA6	intercept	PREDICTOR	CONT	47	8.65	7.41	3.35e-09	3.72e-08
chr19:SAFB	intercept	PREDICTOR	CONT	47	9.76	7.39	3.47e-09	3.85e-08
chr17:GPATCH8	intercept	PREDICTOR	CONT	47	8.38	7.38	3.59e-09	3.98e-08
chr16:FBXL16	intercept	PREDICTOR	CONT	47	7.78	7.38	3.66e-09	4.05e-08
chr07:NRIP1	intercept	PREDICTOR	CONT	47	7.49	7.38	3.7e-09	4.09e-08
chr01:GRIK3	intercept	PREDICTOR	CONT	47	7.9	7.37	3.73e-09	4.12e-08
chr02b:DNER	intercept	PREDICTOR	CONT	47	8.4	7.36	3.9e-09	4.3e-08
chr10:ANKRD26	intercept	PREDICTOR	CONT	47	7.72	7.36	3.92e-09	4.32e-08
chr17:NLK	intercept	PREDICTOR	CONT	47	8.56	7.36	3.93e-09	4.32e-08
chr08:ADAM9	intercept	PREDICTOR	CONT	47	8.17	7.35	4.06e-09	4.46e-08
chr07:MAGI2	intercept	PREDICTOR	CONT	47	8.3	7.34	4.09e-09	4.49e-08
chr19:SHISA7	intercept	PREDICTOR	CONT	47	7.57	7.34	4.17e-09	4.58e-08
chr17:SEZ6	intercept	PREDICTOR	CONT	47	8.38	7.34	4.2e-09	4.6e-08
chr01:MARK1	intercept	PREDICTOR	CONT	47	8.38	7.33	4.25e-09	4.64e-08
chr06:TMEM30A	intercept	PREDICTOR	CONT	47	7.6	7.33	4.26e-09	4.65e-08
chr04:USP46	intercept	PREDICTOR	CONT	47	8.05	7.33	4.3e-09	4.69e-08
chr02b:RAPH1	intercept	PREDICTOR	CONT	47	9.76	7.32	4.43e-09	4.82e-08
chr13:ITM2B	intercept	PREDICTOR	CONT	47	7.75	7.3	4.7e-09	5.12e-08
chr05:NREP	intercept	PREDICTOR	CONT	47	8.6	7.3	4.71e-09	5.12e-08
chr11:AASDHPPT	intercept	PREDICTOR	CONT	47	7.06	7.3	4.73e-09	5.13e-08
chr05:TTC37	intercept	PREDICTOR	CONT	47	7.59	7.29	4.85e-09	5.25e-08
chr05:TCERG1	intercept	PREDICTOR	CONT	47	7.85	7.29	4.86e-09	5.26e-08
chr07:BAZ1B	intercept	PREDICTOR	CONT	47	7.85	7.29	4.87e-09	5.27e-08
chr09:PTPDC1	intercept	PREDICTOR	CONT	47	9.1	7.29	4.94e-09	5.33e-08
chr03:DOCK3	intercept	PREDICTOR	CONT	47	7.88	7.28	5.11e-09	5.51e-08
chr03:GRM7	intercept	PREDICTOR	CONT	47	7.73	7.26	5.35e-09	5.77e-08
chr14:HIF1A	intercept	PREDICTOR	CONT	47	7.37	7.26	5.38e-09	5.79e-08
chr02a:MGAT4A	intercept	PREDICTOR	CONT	47	7.77	7.26	5.5e-09	5.91e-08
chr14:NTRK3	intercept	PREDICTOR	CONT	47	8.6	7.25	5.55e-09	5.96e-08
chr01:VPS13D	intercept	PREDICTOR	CONT	47	8.06	7.25	5.69e-09	6.1e-08
chr10:KIAA1598	intercept	PREDICTOR	CONT	47	8.56	7.23	6.03e-09	6.46e-08
chr10:SHOC2	intercept	PREDICTOR	CONT	47	7.83	7.23	6.06e-09	6.48e-08
chr01:TARDBP	intercept	PREDICTOR	CONT	47	8.17	7.22	6.11e-09	6.52e-08
chr01:ATP1A2	intercept	PREDICTOR	CONT	47	8.58	7.21	6.38e-09	6.8e-08
chr01:RERE	intercept	PREDICTOR	CONT	47	8.39	7.21	6.47e-09	6.9e-08
chr07:KIAA1549	intercept	PREDICTOR	CONT	47	8.8	7.19	6.75e-09	7.18e-08
chr06:SOGA3	intercept	PREDICTOR	CONT	47	7.46	7.19	6.78e-09	7.21e-08
chr10:PDZD8	intercept	PREDICTOR	CONT	47	9.44	7.19	6.86e-09	7.28e-08
chr01:GNB1	intercept	PREDICTOR	CONT	47	7.74	7.19	6.9e-09	7.31e-08
chr13:KBTBD6	intercept	PREDICTOR	CONT	47	6.05	7.17	7.35e-09	7.78e-08
chr05:PAM	intercept	PREDICTOR	CONT	47	8.51	7.17	7.37e-09	7.79e-08
chr04:PCDH10	intercept	PREDICTOR	CONT	47	8.73	7.16	7.62e-09	8.05e-08
chr06:FAM8A1	intercept	PREDICTOR	CONT	47	7.53	7.16	7.66e-09	8.08e-08
chr12:SLC16A7	intercept	PREDICTOR	CONT	47	6.65	7.15	7.87e-09	8.29e-08
chr05:TPPP	intercept	PREDICTOR	CONT	47	7.15	7.15	7.88e-09	8.29e-08
chr05:RAD50	intercept	PREDICTOR	CONT	47	7.83	7.14	8.14e-09	8.56e-08
chr14:CHD2	intercept	PREDICTOR	CONT	47	7.27	7.13	8.22e-09	8.63e-08
chr14:RNF111	intercept	PREDICTOR	CONT	47	8.64	7.13	8.25e-09	8.65e-08
chr11:CCDC82	intercept	PREDICTOR	CONT	47	7.4	7.13	8.32e-09	8.71e-08
chr11:RDX	intercept	PREDICTOR	CONT	47	7.35	7.12	8.49e-09	8.88e-08
chr12:CHD4	intercept	PREDICTOR	CONT	47	7.77	7.12	8.51e-09	8.9e-08
chr14:ABHD2	intercept	PREDICTOR	CONT	47	7.81	7.12	8.6e-09	8.97e-08
chr01:CDC73	intercept	PREDICTOR	CONT	47	8.43	7.12	8.61e-09	8.98e-08
chr04:N4BP2	intercept	PREDICTOR	CONT	47	7.17	7.12	8.64e-09	9e-08
chr03:EIF4E3	intercept	PREDICTOR	CONT	47	8.05	7.11	8.95e-09	9.31e-08
chr01:XPR1	intercept	PREDICTOR	CONT	47	6.94	7.11	8.99e-09	9.33e-08
chr04:UBA6	intercept	PREDICTOR	CONT	47	8.46	7.11	8.99e-09	9.33e-08
chr14:UBE3A	intercept	PREDICTOR	CONT	47	6.97	7.1	9.1e-09	9.43e-08
chr01:SUCO	intercept	PREDICTOR	CONT	47	8.55	7.1	9.35e-09	9.68e-08
chr12:UHRF1BP1L	intercept	PREDICTOR	CONT	47	9	7.09	9.45e-09	9.77e-08
chr07:PHF14	intercept	PREDICTOR	CONT	47	5.76	7.09	9.5e-09	9.81e-08
chr15:KIF3B	intercept	PREDICTOR	CONT	47	8.15	7.08	9.75e-09	1.01e-07
chr14:GMFB	intercept	PREDICTOR	CONT	47	6.06	7.08	9.84e-09	1.01e-07
chr05:HCN1	intercept	PREDICTOR	CONT	47	9.05	7.07	1e-08	1.03e-07
chr10:GDI2	intercept	PREDICTOR	CONT	47	9.82	7.07	1.01e-08	1.04e-07
chr04:SMARCAD1	intercept	PREDICTOR	CONT	47	7.6	7.06	1.04e-08	1.07e-07
chr12:MED13L	intercept	PREDICTOR	CONT	47	7.03	7.06	1.05e-08	1.08e-07
chr02a:ITSN2	intercept	PREDICTOR	CONT	47	7.49	7.06	1.05e-08	1.08e-07
chr02a:LRPPRC	intercept	PREDICTOR	CONT	47	6.64	7.06	1.07e-08	1.1e-07
chr10:ACADSB	intercept	PREDICTOR	CONT	47	7.52	7.05	1.09e-08	1.11e-07
chr05:AGGF1	intercept	PREDICTOR	CONT	47	9.71	7.04	1.13e-08	1.16e-07
chr09:ABCA2	intercept	PREDICTOR	CONT	47	7.04	7.04	1.13e-08	1.16e-07
chr13:SLITRK1	intercept	PREDICTOR	CONT	47	7.32	7.02	1.19e-08	1.21e-07
chr11:TEAD1	intercept	PREDICTOR	CONT	47	7.62	7.02	1.21e-08	1.23e-07
chr03:SLC7A14	intercept	PREDICTOR	CONT	47	7.72	7.01	1.22e-08	1.24e-07
chr06:C6orf62	intercept	PREDICTOR	CONT	47	9.37	7.01	1.23e-08	1.25e-07
chr06:GRIK2	intercept	PREDICTOR	CONT	47	6.97	7.01	1.24e-08	1.26e-07
chr15:SREBF2	intercept	PREDICTOR	CONT	47	7.42	7.01	1.27e-08	1.28e-07
chr01:RALGPS2	intercept	PREDICTOR	CONT	47	6.81	7	1.28e-08	1.3e-07
chr02a:LRRTM4	intercept	PREDICTOR	CONT	47	8.03	7	1.29e-08	1.3e-07
chr05:MAST4	intercept	PREDICTOR	CONT	47	9.1	7	1.29e-08	1.3e-07
chr06:MED23	intercept	PREDICTOR	CONT	47	9.43	6.99	1.31e-08	1.32e-07
chr14:SEL1L	intercept	PREDICTOR	CONT	47	7.09	6.99	1.32e-08	1.33e-07
chr14:IREB2	intercept	PREDICTOR	CONT	47	8.4	6.99	1.32e-08	1.33e-07
chr14:UBR1	intercept	PREDICTOR	CONT	47	8.01	6.99	1.34e-08	1.34e-07
chr15:RALGAPB	intercept	PREDICTOR	CONT	47	6.43	6.99	1.34e-08	1.34e-07
chr05:KDM3B	intercept	PREDICTOR	CONT	47	10.82	6.98	1.36e-08	1.36e-07
chr14:FLRT2	intercept	PREDICTOR	CONT	47	7.43	6.98	1.37e-08	1.37e-07
chr02b:XRCC5	intercept	PREDICTOR	CONT	47	8.2	6.98	1.38e-08	1.37e-07
chr02b:ZNF804A	intercept	PREDICTOR	CONT	47	8.29	6.97	1.4e-08	1.4e-07
chr14:PPM1A	intercept	PREDICTOR	CONT	47	6.27	6.97	1.41e-08	1.41e-07
chr12:R3HDM2	intercept	PREDICTOR	CONT	47	7.48	6.97	1.44e-08	1.44e-07
chr09:HSPA5	intercept	PREDICTOR	CONT	47	7.43	6.95	1.52e-08	1.51e-07
chr19:NCAN	intercept	PREDICTOR	CONT	47	7.45	6.95	1.52e-08	1.51e-07
chr02b:UBXN4	intercept	PREDICTOR	CONT	47	6.98	6.94	1.57e-08	1.56e-07
chr15:KCNB1	intercept	PREDICTOR	CONT	47	7.82	6.94	1.59e-08	1.58e-07
chr17:VPS53	intercept	PREDICTOR	CONT	47	9.04	6.94	1.59e-08	1.57e-07
chr10:RAB11FIP2	intercept	PREDICTOR	CONT	47	6.58	6.93	1.6e-08	1.58e-07
chr04:UNC5C	intercept	PREDICTOR	CONT	47	7.95	6.93	1.61e-08	1.59e-07
chr05:PLCXD3	intercept	PREDICTOR	CONT	47	7.22	6.93	1.61e-08	1.59e-07
chr04:GABRA2	intercept	PREDICTOR	CONT	47	6.89	6.93	1.61e-08	1.59e-07
chr04:UCHL1	intercept	PREDICTOR	CONT	47	7.58	6.93	1.61e-08	1.59e-07
chr02b:KIF1A	intercept	PREDICTOR	CONT	47	7.83	6.93	1.62e-08	1.59e-07
chr13:FREM2	intercept	PREDICTOR	CONT	47	9.14	6.93	1.63e-08	1.6e-07
chr02b:ATF2	intercept	PREDICTOR	CONT	47	8.78	6.93	1.64e-08	1.61e-07
chr07:ZNF107	intercept	PREDICTOR	CONT	47	7.46	6.92	1.66e-08	1.63e-07
chr13:IPO5	intercept	PREDICTOR	CONT	47	8.66	6.92	1.67e-08	1.64e-07
chr12:DNM1L	intercept	PREDICTOR	CONT	47	7.75	6.92	1.7e-08	1.66e-07
chr05:JMY	intercept	PREDICTOR	CONT	47	8.35	6.91	1.73e-08	1.69e-07
chr06:SYNGAP1	intercept	PREDICTOR	CONT	47	7.9	6.91	1.76e-08	1.71e-07
chr18:USP14	intercept	PREDICTOR	CONT	47	6.31	6.91	1.76e-08	1.72e-07
chr11:COPB1	intercept	PREDICTOR	CONT	47	8.44	6.9	1.82e-08	1.77e-07
chr16:DCTN5	intercept	PREDICTOR	CONT	47	8.78	6.89	1.83e-08	1.78e-07
chr16:AP1G1	intercept	PREDICTOR	CONT	47	8.42	6.89	1.86e-08	1.81e-07
chr18:PTPRM	intercept	PREDICTOR	CONT	47	8.5	6.89	1.86e-08	1.81e-07
chr05:RASA1	intercept	PREDICTOR	CONT	47	7.2	6.88	1.91e-08	1.85e-07
chr08:MTDH	intercept	PREDICTOR	CONT	47	6.8	6.88	1.94e-08	1.88e-07
chr05:PPIP5K2	intercept	PREDICTOR	CONT	47	6.53	6.88	1.94e-08	1.88e-07
chr12:OSBPL8	intercept	PREDICTOR	CONT	47	6.77	6.87	1.96e-08	1.89e-07
chr03:PDCD6IP	intercept	PREDICTOR	CONT	47	7.27	6.87	1.97e-08	1.9e-07
chr09:FOCAD	intercept	PREDICTOR	CONT	47	7.42	6.87	1.98e-08	1.91e-07
chr06:CASP8AP2	intercept	PREDICTOR	CONT	47	9.43	6.87	2e-08	1.93e-07
chr06:ATXN1	intercept	PREDICTOR	CONT	47	8.11	6.86	2.07e-08	1.99e-07
chr06:ANKRD6	intercept	PREDICTOR	CONT	47	10.42	6.86	2.08e-08	2e-07
chr02b:PLEKHM3	intercept	PREDICTOR	CONT	47	8.19	6.85	2.11e-08	2.02e-07
chr01:FAM73A	intercept	PREDICTOR	CONT	47	6.01	6.85	2.12e-08	2.03e-07
chr09:DNM1	intercept	PREDICTOR	CONT	47	6.9	6.85	2.12e-08	2.03e-07
chr02a:ZC3H6	intercept	PREDICTOR	CONT	47	6.94	6.85	2.15e-08	2.06e-07
chr06:FUT9	intercept	PREDICTOR	CONT	47	6.84	6.84	2.18e-08	2.09e-07
chr15:YWHAH	intercept	PREDICTOR	CONT	47	6.27	6.84	2.18e-08	2.08e-07
chr04:LARP1B	intercept	PREDICTOR	CONT	47	8.3	6.84	2.2e-08	2.1e-07
chr13:IRS2	intercept	PREDICTOR	CONT	47	7.01	6.84	2.23e-08	2.12e-07
chr15:PRR14L	intercept	PREDICTOR	CONT	47	8.48	6.83	2.26e-08	2.15e-07
chr03:ADCY5	intercept	PREDICTOR	CONT	47	8.84	6.83	2.28e-08	2.17e-07
chr07:DOCK4	intercept	PREDICTOR	CONT	47	7.74	6.83	2.29e-08	2.17e-07
chr01:MEF2D	intercept	PREDICTOR	CONT	47	8.24	6.82	2.31e-08	2.19e-07
chr14:GNG2	intercept	PREDICTOR	CONT	47	8.86	6.81	2.39e-08	2.26e-07
chr04:SCARB2	intercept	PREDICTOR	CONT	47	7.62	6.81	2.44e-08	2.31e-07
chr15:ELFN2	intercept	PREDICTOR	CONT	47	7.61	6.81	2.44e-08	2.31e-07
chr07:HSPA13	intercept	PREDICTOR	CONT	47	7.28	6.81	2.45e-08	2.31e-07
chr05:CDC42SE2	intercept	PREDICTOR	CONT	47	7.39	6.8	2.5e-08	2.36e-07
chr03:TNIK	intercept	PREDICTOR	CONT	47	6.63	6.8	2.51e-08	2.37e-07
chr01:MTOR	intercept	PREDICTOR	CONT	47	7.17	6.8	2.53e-08	2.38e-07
chr06:MTCH1	intercept	PREDICTOR	CONT	47	8	6.79	2.57e-08	2.42e-07
chr10:FAM208B	intercept	PREDICTOR	CONT	47	7.82	6.79	2.62e-08	2.46e-07
chr01:RAB3GAP2	intercept	PREDICTOR	CONT	47	10.14	6.78	2.64e-08	2.48e-07
chr05:SGTB	intercept	PREDICTOR	CONT	47	9	6.78	2.69e-08	2.52e-07
chr08:BAG4	intercept	PREDICTOR	CONT	47	6.36	6.78	2.7e-08	2.53e-07
chr14:CHD8	intercept	PREDICTOR	CONT	47	7.92	6.77	2.74e-08	2.57e-07
chr14:SLC12A6	intercept	PREDICTOR	CONT	47	6.8	6.77	2.78e-08	2.6e-07
chr03:KPNA4	intercept	PREDICTOR	CONT	47	7.13	6.75	2.93e-08	2.73e-07
chr05:MCTP1	intercept	PREDICTOR	CONT	47	7.44	6.75	2.95e-08	2.75e-07
chr15:SLC23A2	intercept	PREDICTOR	CONT	47	8.23	6.75	2.96e-08	2.76e-07
chr14:MAP2K1	intercept	PREDICTOR	CONT	47	6.99	6.74	3.05e-08	2.83e-07
chr04:PPP2R2C	intercept	PREDICTOR	CONT	47	8.8	6.74	3.1e-08	2.88e-07
chr05:SREK1	intercept	PREDICTOR	CONT	47	6.28	6.74	3.1e-08	2.88e-07
chr14:C14orf132	intercept	PREDICTOR	CONT	47	7.73	6.73	3.13e-08	2.9e-07
chr06:RANBP9	intercept	PREDICTOR	CONT	47	10.23	6.73	3.14e-08	2.91e-07
chr06:BCLAF1	intercept	PREDICTOR	CONT	47	7.39	6.72	3.27e-08	3.02e-07
chr03:U2SURP	intercept	PREDICTOR	CONT	47	7.45	6.72	3.32e-08	3.07e-07
chr02a:RMND5A	intercept	PREDICTOR	CONT	47	8.07	6.71	3.33e-08	3.08e-07
chr11:DKK3	intercept	PREDICTOR	CONT	47	7.36	6.71	3.37e-08	3.11e-07
chr01:FNBP1L	intercept	PREDICTOR	CONT	47	6.6	6.71	3.41e-08	3.14e-07
chr14:ZC3H14	intercept	PREDICTOR	CONT	47	8.39	6.71	3.44e-08	3.16e-07
chr09:GRIN1	intercept	PREDICTOR	CONT	47	7.19	6.7	3.45e-08	3.17e-07
chr15:ATRN	intercept	PREDICTOR	CONT	47	7	6.7	3.53e-08	3.24e-07
chr18:SMCHD1	intercept	PREDICTOR	CONT	47	5.93	6.69	3.59e-08	3.29e-07
chr07:GNAI1	intercept	PREDICTOR	CONT	47	6.55	6.68	3.71e-08	3.4e-07
chr19:CACNA1A	intercept	PREDICTOR	CONT	47	8.02	6.68	3.73e-08	3.41e-07
chr11:CAPRIN1	intercept	PREDICTOR	CONT	47	6.82	6.68	3.75e-08	3.43e-07
chr11:TENM4	intercept	PREDICTOR	CONT	47	8.22	6.68	3.76e-08	3.44e-07
chr02b:EPHA4	intercept	PREDICTOR	CONT	47	9.62	6.68	3.78e-08	3.45e-07
chr03:CACNA2D2	intercept	PREDICTOR	CONT	47	8.31	6.68	3.78e-08	3.45e-07
chr02b:CERS6	intercept	PREDICTOR	CONT	47	8.37	6.68	3.81e-08	3.47e-07
chr11:ZBTB44	intercept	PREDICTOR	CONT	47	6.63	6.67	3.87e-08	3.53e-07
chr06:C6orf89	intercept	PREDICTOR	CONT	47	6.73	6.67	3.89e-08	3.53e-07
chr02b:TRAK2	intercept	PREDICTOR	CONT	47	7.45	6.67	3.9e-08	3.54e-07
chr14:ZNF609	intercept	PREDICTOR	CONT	47	8.96	6.67	3.91e-08	3.54e-07
chr17:DDX5	intercept	PREDICTOR	CONT	47	7.4	6.66	4.07e-08	3.69e-07
chr14:FAM214A	intercept	PREDICTOR	CONT	47	9.01	6.65	4.08e-08	3.69e-07
chr17:NPEPPS	intercept	PREDICTOR	CONT	47	7.93	6.65	4.09e-08	3.7e-07
chr04:SMARCA5	intercept	PREDICTOR	CONT	47	6.84	6.65	4.1e-08	3.71e-07
chr02a:ACTR2	intercept	PREDICTOR	CONT	47	7.23	6.65	4.17e-08	3.76e-07
chr13:NBEA	intercept	PREDICTOR	CONT	47	7.14	6.65	4.2e-08	3.79e-07
chr19:BRD4	intercept	PREDICTOR	CONT	47	7.2	6.64	4.3e-08	3.88e-07
chr01:PTP4A2	intercept	PREDICTOR	CONT	47	8.83	6.64	4.31e-08	3.88e-07
chr11:FAT3	intercept	PREDICTOR	CONT	47	9.91	6.63	4.45e-08	4e-07
chr09:SMC5	intercept	PREDICTOR	CONT	47	7.17	6.63	4.47e-08	4.01e-07
chr03:ETV5	intercept	PREDICTOR	CONT	47	8.64	6.63	4.49e-08	4.03e-07
chr02b:CCNT2	intercept	PREDICTOR	CONT	47	8.46	6.63	4.5e-08	4.03e-07
chr18:KIAA1468	intercept	PREDICTOR	CONT	47	9.07	6.62	4.57e-08	4.09e-07
chr03:SCN5A	intercept	PREDICTOR	CONT	47	9.65	6.62	4.63e-08	4.14e-07
chr12:HCFC2	intercept	PREDICTOR	CONT	47	8.01	6.61	4.75e-08	4.24e-07
chr01:POU2F1	intercept	PREDICTOR	CONT	47	7.34	6.61	4.76e-08	4.24e-07
chr14:NIPA1	intercept	PREDICTOR	CONT	47	8.62	6.6	4.83e-08	4.3e-07
chr17:ACTG1	intercept	PREDICTOR	CONT	47	6.83	6.6	4.83e-08	4.3e-07
chr02b:FMNL2	intercept	PREDICTOR	CONT	47	7.5	6.6	4.86e-08	4.33e-07
chr17:SPECC1	intercept	PREDICTOR	CONT	47	7.97	6.59	5.02e-08	4.47e-07
chr17:NLGN2	intercept	PREDICTOR	CONT	47	7.14	6.58	5.27e-08	4.68e-07
chr06:WASF1	intercept	PREDICTOR	CONT	47	7.53	6.58	5.28e-08	4.68e-07
chr14:AKAP13	intercept	PREDICTOR	CONT	47	7.05	6.57	5.37e-08	4.76e-07
chr15:ARFGEF2	intercept	PREDICTOR	CONT	47	6.94	6.56	5.51e-08	4.88e-07
chr07:AGPAT3	intercept	PREDICTOR	CONT	47	9.9	6.55	5.73e-08	5.07e-07
chr02b:SCN1A	intercept	PREDICTOR	CONT	47	7.16	6.55	5.76e-08	5.09e-07
chr04:LIMCH1	intercept	PREDICTOR	CONT	47	7.37	6.55	5.79e-08	5.11e-07
chr02a:FAM84A	intercept	PREDICTOR	CONT	47	7.94	6.54	5.99e-08	5.28e-07
chr12:ZNF605	intercept	PREDICTOR	CONT	47	7.98	6.54	6.01e-08	5.3e-07
chr12:KDM5A	intercept	PREDICTOR	CONT	47	8.43	6.54	6.05e-08	5.33e-07
chr01:AGO3	intercept	PREDICTOR	CONT	47	10.1	6.54	6.08e-08	5.34e-07
chr01:NIPAL3	intercept	PREDICTOR	CONT	47	7.66	6.53	6.21e-08	5.46e-07
chr03:WDR82	intercept	PREDICTOR	CONT	47	7.38	6.53	6.29e-08	5.52e-07
chr02b:INO80D	intercept	PREDICTOR	CONT	47	6.66	6.52	6.3e-08	5.52e-07
chr02a:CALM2	intercept	PREDICTOR	CONT	47	5.74	6.52	6.35e-08	5.56e-07
chr08:VCPIP1	intercept	PREDICTOR	CONT	47	7.17	6.52	6.37e-08	5.57e-07
chr04:EPHA5	intercept	PREDICTOR	CONT	47	6.86	6.52	6.5e-08	5.68e-07
chr08:RAB2A	intercept	PREDICTOR	CONT	47	6.07	6.51	6.54e-08	5.71e-07
chr13:NUPL1	intercept	PREDICTOR	CONT	47	8.27	6.51	6.57e-08	5.73e-07
chr01:UBE4B	intercept	PREDICTOR	CONT	47	7.69	6.51	6.64e-08	5.78e-07
chr03:LRRN1	intercept	PREDICTOR	CONT	47	10.08	6.51	6.66e-08	5.79e-07
chr06:CNR1	intercept	PREDICTOR	CONT	47	6.7	6.51	6.66e-08	5.79e-07
chr11:SBF2	intercept	PREDICTOR	CONT	47	8.15	6.5	6.75e-08	5.86e-07
chr05:TNPO1	intercept	PREDICTOR	CONT	47	6.32	6.5	6.77e-08	5.88e-07
chr01:SH3GLB1	intercept	PREDICTOR	CONT	47	7.07	6.5	6.87e-08	5.95e-07
chr05:CSNK1G3	intercept	PREDICTOR	CONT	47	6.36	6.49	7.04e-08	6.09e-07
chr02a:NPAS2	intercept	PREDICTOR	CONT	47	8.28	6.49	7.11e-08	6.15e-07
chr14:TRIM9	intercept	PREDICTOR	CONT	47	7.33	6.49	7.14e-08	6.17e-07
chr01:SERBP1	intercept	PREDICTOR	CONT	47	6.97	6.49	7.16e-08	6.18e-07
chr01:USP48	intercept	PREDICTOR	CONT	47	7.68	6.48	7.35e-08	6.34e-07
chr15:PTPRA	intercept	PREDICTOR	CONT	47	7.15	6.47	7.49e-08	6.45e-07
chr05:TRIM23	intercept	PREDICTOR	CONT	47	7.17	6.47	7.5e-08	6.46e-07
chr10:SFMBT2	intercept	PREDICTOR	CONT	47	8.06	6.47	7.55e-08	6.49e-07
chr06:NUP153	intercept	PREDICTOR	CONT	47	9.06	6.47	7.56e-08	6.49e-07
chr12:MON2	intercept	PREDICTOR	CONT	47	8.88	6.47	7.57e-08	6.5e-07
chr15:SOGA1	intercept	PREDICTOR	CONT	47	7.23	6.47	7.62e-08	6.53e-07
chr18:TCF4	intercept	PREDICTOR	CONT	47	8.61	6.47	7.62e-08	6.53e-07
chr15:BLCAP	intercept	PREDICTOR	CONT	47	6.76	6.47	7.65e-08	6.55e-07
chr14:MEIS2	intercept	PREDICTOR	CONT	47	7.21	6.46	7.76e-08	6.63e-07
chr04:CPEB2	intercept	PREDICTOR	CONT	47	6.18	6.46	7.8e-08	6.67e-07
chr14:NOVA1	intercept	PREDICTOR	CONT	47	7.62	6.46	7.89e-08	6.73e-07
chr03:SYN2	intercept	PREDICTOR	CONT	47	7.26	6.44	8.43e-08	7.18e-07
chr02b:GIGYF2	intercept	PREDICTOR	CONT	47	7.22	6.43	8.63e-08	7.35e-07
chr19:APLP1	intercept	PREDICTOR	CONT	47	6.94	6.43	8.66e-08	7.37e-07
chr16:DYNC1LI2	intercept	PREDICTOR	CONT	47	7.03	6.41	9.14e-08	7.77e-07
chr01:KIF21B	intercept	PREDICTOR	CONT	47	6.79	6.4	9.49e-08	8.06e-07
chr18:ZNF532	intercept	PREDICTOR	CONT	47	8.83	6.39	9.83e-08	8.34e-07
chr06:SHPRH	intercept	PREDICTOR	CONT	47	10.16	6.39	9.96e-08	8.44e-07
chr04:SGCB	intercept	PREDICTOR	CONT	47	7.06	6.39	1e-07	8.51e-07
chr08:NCOA2	intercept	PREDICTOR	CONT	47	7.78	6.38	1.01e-07	8.53e-07
chr10:CNNM1	intercept	PREDICTOR	CONT	47	7.94	6.38	1.02e-07	8.63e-07
chr16:FTO	intercept	PREDICTOR	CONT	47	8.09	6.38	1.02e-07	8.63e-07
chr10:NEBL	intercept	PREDICTOR	CONT	47	6.79	6.37	1.04e-07	8.78e-07
chr03:SENP7	intercept	PREDICTOR	CONT	47	8.12	6.37	1.05e-07	8.87e-07
chr16:HS3ST4	intercept	PREDICTOR	CONT	47	10.15	6.37	1.07e-07	8.97e-07
chr01:FMN2	intercept	PREDICTOR	CONT	47	8.39	6.36	1.08e-07	9.09e-07
chr08:TUSC3	intercept	PREDICTOR	CONT	47	7.19	6.36	1.08e-07	9.09e-07
chr03:ATXN7	intercept	PREDICTOR	CONT	47	7.95	6.36	1.09e-07	9.18e-07
chr11:SUV420H1	intercept	PREDICTOR	CONT	47	8.2	6.36	1.11e-07	9.3e-07
chr12:KIAA1467	intercept	PREDICTOR	CONT	47	7.4	6.36	1.11e-07	9.3e-07
chr13:RAP2A	intercept	PREDICTOR	CONT	47	5.8	6.34	1.15e-07	9.64e-07
chr04:CRMP1	intercept	PREDICTOR	CONT	47	11.26	6.34	1.17e-07	9.82e-07
chr11:LIN7C	intercept	PREDICTOR	CONT	47	6.15	6.34	1.19e-07	9.93e-07
chr10:DIP2C	intercept	PREDICTOR	CONT	47	8.27	6.32	1.23e-07	1.03e-06
chr11:LRRC4C	intercept	PREDICTOR	CONT	47	8.24	6.32	1.25e-07	1.04e-06
chr12:SCAF11	intercept	PREDICTOR	CONT	47	7.23	6.32	1.26e-07	1.05e-06
chr04:INTU	intercept	PREDICTOR	CONT	47	7.98	6.32	1.27e-07	1.06e-06
chr05:ANKRD34B	intercept	PREDICTOR	CONT	47	7	6.31	1.3e-07	1.08e-06
chr11:PTPRJ	intercept	PREDICTOR	CONT	47	7.43	6.31	1.3e-07	1.08e-06
chr10:ABLIM1	intercept	PREDICTOR	CONT	47	6.46	6.3	1.33e-07	1.1e-06
chr01:SLC25A44	intercept	PREDICTOR	CONT	47	8.43	6.3	1.34e-07	1.11e-06
chr10:CCAR1	intercept	PREDICTOR	CONT	47	6.16	6.29	1.4e-07	1.16e-06
chr15:DLGAP4	intercept	PREDICTOR	CONT	47	8.05	6.29	1.4e-07	1.16e-06
chr09:MEGF9	intercept	PREDICTOR	CONT	47	6.4	6.29	1.41e-07	1.16e-06
chr03:KIAA2018	intercept	PREDICTOR	CONT	47	7.12	6.28	1.42e-07	1.18e-06
chr03:ZBTB38	intercept	PREDICTOR	CONT	47	6.28	6.28	1.43e-07	1.18e-06
chr01:MAN1A2	intercept	PREDICTOR	CONT	47	6.19	6.28	1.44e-07	1.19e-06
chr12:PLXNC1	intercept	PREDICTOR	CONT	47	8.47	6.27	1.47e-07	1.21e-06
chr01:DDAH1	intercept	PREDICTOR	CONT	47	7.63	6.25	1.56e-07	1.29e-06
chr03:NR1D2	intercept	PREDICTOR	CONT	47	7.79	6.25	1.56e-07	1.29e-06
chr03:MAGI1	intercept	PREDICTOR	CONT	47	7.24	6.25	1.58e-07	1.3e-06
chr17:FBXL20	intercept	PREDICTOR	CONT	47	7.65	6.25	1.58e-07	1.3e-06
chr06:FAXC	intercept	PREDICTOR	CONT	47	6.49	6.24	1.62e-07	1.33e-06
chr01:MFSD4	intercept	PREDICTOR	CONT	47	6.68	6.24	1.62e-07	1.33e-06
chr06:FAM135A	intercept	PREDICTOR	CONT	47	7.07	6.24	1.63e-07	1.33e-06
chr05:HSD17B4	intercept	PREDICTOR	CONT	47	11.01	6.22	1.73e-07	1.41e-06
chr14:NAA30	intercept	PREDICTOR	CONT	47	7.28	6.22	1.74e-07	1.42e-06
chr05:SPOCK1	intercept	PREDICTOR	CONT	47	8.77	6.22	1.76e-07	1.43e-06
chr09:VPS13A	intercept	PREDICTOR	CONT	47	7.88	6.22	1.77e-07	1.45e-06
chr18:DSEL	intercept	PREDICTOR	CONT	47	7.35	6.21	1.78e-07	1.45e-06
chr14:PPP1R13B	intercept	PREDICTOR	CONT	47	8.93	6.21	1.79e-07	1.46e-06
chr11:HIPK3	intercept	PREDICTOR	CONT	47	7.24	6.21	1.83e-07	1.49e-06
chr02a:ASAP2	intercept	PREDICTOR	CONT	47	6.97	6.21	1.83e-07	1.49e-06
chr08:CLU	intercept	PREDICTOR	CONT	47	6.76	6.2	1.84e-07	1.49e-06
chr14:RYR3	intercept	PREDICTOR	CONT	47	8.38	6.2	1.86e-07	1.51e-06
chr14:RASGRF1	intercept	PREDICTOR	CONT	47	6.81	6.2	1.9e-07	1.54e-06
chr04:ARAP2	intercept	PREDICTOR	CONT	47	7.2	6.19	1.94e-07	1.57e-06
chr04:TBC1D9	intercept	PREDICTOR	CONT	47	7.63	6.19	1.95e-07	1.57e-06
chr11:BACE1	intercept	PREDICTOR	CONT	47	6.68	6.19	1.95e-07	1.58e-06
chr12:RAB3IP	intercept	PREDICTOR	CONT	47	9.45	6.18	1.97e-07	1.59e-06
chr14:AKAP5	intercept	PREDICTOR	CONT	47	7.59	6.18	2e-07	1.61e-06
chr05:ZNF608	intercept	PREDICTOR	CONT	47	7.04	6.18	2.02e-07	1.63e-06
chr01:ZRANB2	intercept	PREDICTOR	CONT	47	5.42	6.17	2.04e-07	1.64e-06
chr06:PDE10A	intercept	PREDICTOR	CONT	47	7.72	6.17	2.07e-07	1.67e-06
chr07:LMTK2	intercept	PREDICTOR	CONT	47	9.1	6.17	2.1e-07	1.69e-06
chr07:LTN1	intercept	PREDICTOR	CONT	47	7.32	6.17	2.1e-07	1.69e-06
chr16:PHKB	intercept	PREDICTOR	CONT	47	8.28	6.16	2.11e-07	1.7e-06
chr14:KLC1	intercept	PREDICTOR	CONT	47	6.47	6.16	2.14e-07	1.72e-06
chr05:ACSL6	intercept	PREDICTOR	CONT	47	8.38	6.16	2.15e-07	1.72e-06
chr03:KPNA1	intercept	PREDICTOR	CONT	47	6.64	6.16	2.17e-07	1.74e-06
chr02a:REEP1	intercept	PREDICTOR	CONT	47	7.42	6.15	2.24e-07	1.79e-06
chr13:ATP11A	intercept	PREDICTOR	CONT	47	7.34	6.15	2.25e-07	1.79e-06
chr01:RLF	intercept	PREDICTOR	CONT	47	7.75	6.14	2.26e-07	1.8e-06
chr11:GRAMD1B	intercept	PREDICTOR	CONT	47	6.96	6.14	2.29e-07	1.82e-06
chr05:NR3C1	intercept	PREDICTOR	CONT	47	7.64	6.14	2.3e-07	1.83e-06
chr01:LGALS8	intercept	PREDICTOR	CONT	47	8.48	6.14	2.31e-07	1.84e-06
chr07:LHFPL3	intercept	PREDICTOR	CONT	47	5.94	6.13	2.33e-07	1.86e-06
chr04:ZNF141	intercept	PREDICTOR	CONT	47	7.44	6.13	2.39e-07	1.9e-06
chr14:PPP2R5C	intercept	PREDICTOR	CONT	47	6.32	6.13	2.41e-07	1.91e-06
chr01:ADIPOR1	intercept	PREDICTOR	CONT	47	9.91	6.12	2.41e-07	1.91e-06
chr10:MLLT10	intercept	PREDICTOR	CONT	47	6.77	6.12	2.41e-07	1.91e-06
chr06:PRPF4B	intercept	PREDICTOR	CONT	47	6.54	6.12	2.46e-07	1.95e-06
chr14:SNURF	intercept	PREDICTOR	CONT	47	7.17	6.11	2.49e-07	1.97e-06
chr07:PRKAG2	intercept	PREDICTOR	CONT	47	9.54	6.11	2.51e-07	1.98e-06
chr05:LIFR	intercept	PREDICTOR	CONT	47	7.95	6.11	2.52e-07	1.98e-06
chr16:ARL6IP1	intercept	PREDICTOR	CONT	47	6.73	6.1	2.58e-07	2.03e-06
chr12:LRP1	intercept	PREDICTOR	CONT	47	7.05	6.1	2.61e-07	2.05e-06
chr04:MRFAP1L1	intercept	PREDICTOR	CONT	47	8.12	6.1	2.61e-07	2.05e-06
chr08:ATP6V1B2	intercept	PREDICTOR	CONT	47	6	6.1	2.61e-07	2.05e-06
chr02a:FBXO11	intercept	PREDICTOR	CONT	47	6.08	6.1	2.62e-07	2.06e-06
chr14:TP53BP1	intercept	PREDICTOR	CONT	47	6.98	6.1	2.62e-07	2.06e-06
chr01:MLLT11	intercept	PREDICTOR	CONT	47	8.21	6.09	2.74e-07	2.15e-06
chr07:ETV1	intercept	PREDICTOR	CONT	47	6.16	6.09	2.75e-07	2.15e-06
chr01:FOXJ3	intercept	PREDICTOR	CONT	47	7.25	6.08	2.77e-07	2.17e-06
chr14:ERO1L	intercept	PREDICTOR	CONT	47	7.03	6.08	2.79e-07	2.18e-06
chr04:GABRB1	intercept	PREDICTOR	CONT	47	8.09	6.08	2.83e-07	2.21e-06
chr14:CDC42BPB	intercept	PREDICTOR	CONT	47	6.82	6.07	2.85e-07	2.23e-06
chr06:FOXO3	intercept	PREDICTOR	CONT	47	8.47	6.07	2.86e-07	2.23e-06
chr01:IRF2BP2	intercept	PREDICTOR	CONT	47	9.39	6.07	2.88e-07	2.24e-06
chr11:NTM	intercept	PREDICTOR	CONT	47	9.49	6.07	2.9e-07	2.26e-06
chr01:SUSD4	intercept	PREDICTOR	CONT	47	8.4	6.06	2.95e-07	2.29e-06
chr05:HMGCS1	intercept	PREDICTOR	CONT	47	8.22	6.06	3.03e-07	2.35e-06
chr06:ZNF318	intercept	PREDICTOR	CONT	47	7.6	6.05	3.07e-07	2.39e-06
chr15:GPCPD1	intercept	PREDICTOR	CONT	47	8.35	6.05	3.09e-07	2.4e-06
chr12:LMO3	intercept	PREDICTOR	CONT	47	6.48	6.04	3.17e-07	2.46e-06
chr01:NOL9	intercept	PREDICTOR	CONT	47	9	6.04	3.2e-07	2.48e-06
chr06:STX7	intercept	PREDICTOR	CONT	47	6.89	6.04	3.25e-07	2.51e-06
chr07:AUTS2	intercept	PREDICTOR	CONT	47	6.97	6.03	3.27e-07	2.52e-06
chr05:UBE2QL1	intercept	PREDICTOR	CONT	47	6.59	6.03	3.28e-07	2.53e-06
chr14:TSPAN3	intercept	PREDICTOR	CONT	47	7.57	6.03	3.28e-07	2.53e-06
chr09:HNRNPK	intercept	PREDICTOR	CONT	47	5.68	6.03	3.29e-07	2.53e-06
chr14:PCNXL4	intercept	PREDICTOR	CONT	47	9.1	6.03	3.29e-07	2.53e-06
chr02a:SOCS5	intercept	PREDICTOR	CONT	47	5.77	6.03	3.3e-07	2.54e-06
chr11:SNX19	intercept	PREDICTOR	CONT	47	6.5	6.03	3.35e-07	2.57e-06
chr06:IBTK	intercept	PREDICTOR	CONT	47	8.8	6.02	3.36e-07	2.58e-06
chr17:DCAF7	intercept	PREDICTOR	CONT	47	7.42	6.02	3.46e-07	2.66e-06
chr16:ZCCHC14	intercept	PREDICTOR	CONT	47	9.06	6.01	3.48e-07	2.67e-06
chr05:ANKH	intercept	PREDICTOR	CONT	47	8.4	6.01	3.49e-07	2.67e-06
chr08:ARFGEF1	intercept	PREDICTOR	CONT	47	7.02	6.01	3.49e-07	2.67e-06
chr03:PPP2R3A	intercept	PREDICTOR	CONT	47	7.63	6.01	3.55e-07	2.71e-06
chr15:FKBP1A	intercept	PREDICTOR	CONT	47	6.48	6.01	3.59e-07	2.74e-06
chr09:FKTN	intercept	PREDICTOR	CONT	47	7.08	6	3.6e-07	2.75e-06
chr14:SPG11	intercept	PREDICTOR	CONT	47	8.28	6	3.61e-07	2.75e-06
chr05:PPP2R2B	intercept	PREDICTOR	CONT	47	7.01	6	3.62e-07	2.76e-06
chr12:SYT10	intercept	PREDICTOR	CONT	47	7.73	6	3.63e-07	2.76e-06
chr01:SV2A	intercept	PREDICTOR	CONT	47	7.5	6	3.65e-07	2.78e-06
chr15:BTBD3	intercept	PREDICTOR	CONT	47	6.22	6	3.7e-07	2.81e-06
chr17:PIP4K2B	intercept	PREDICTOR	CONT	47	7.25	5.99	3.76e-07	2.86e-06
chr18:MBP	intercept	PREDICTOR	CONT	47	8.56	5.99	3.77e-07	2.86e-06
chr07:CUX1	intercept	PREDICTOR	CONT	47	6.94	5.99	3.83e-07	2.9e-06
chr11:SC5DL	intercept	PREDICTOR	CONT	47	7.23	5.98	3.89e-07	2.95e-06
chr03:CTNNB1	intercept	PREDICTOR	CONT	47	7.55	5.98	3.9e-07	2.95e-06
chr04:LRBA	intercept	PREDICTOR	CONT	47	8.35	5.98	3.92e-07	2.96e-06
chr11:QSER1	intercept	PREDICTOR	CONT	47	6.89	5.98	3.94e-07	2.98e-06
chr17:EFNB3	intercept	PREDICTOR	CONT	47	8.01	5.98	3.97e-07	2.99e-06
chr04:TMEM33	intercept	PREDICTOR	CONT	47	6.35	5.97	4e-07	3.01e-06
chr05:PIK3R1	intercept	PREDICTOR	CONT	47	7.95	5.97	4.04e-07	3.05e-06
chr03:ACVR2B	intercept	PREDICTOR	CONT	47	8.01	5.97	4.07e-07	3.07e-06
chr07:USP25	intercept	PREDICTOR	CONT	47	6.29	5.97	4.11e-07	3.09e-06
chr14:AQR	intercept	PREDICTOR	CONT	47	8.08	5.96	4.17e-07	3.13e-06
chr01:CADM3	intercept	PREDICTOR	CONT	47	7.29	5.96	4.23e-07	3.18e-06
chr14:SLTM	intercept	PREDICTOR	CONT	47	6.89	5.96	4.24e-07	3.18e-06
chr14:ZNF592	intercept	PREDICTOR	CONT	47	8.49	5.96	4.24e-07	3.18e-06
chr01:PTPRF	intercept	PREDICTOR	CONT	47	8.48	5.95	4.29e-07	3.21e-06
chr05:ZFYVE16	intercept	PREDICTOR	CONT	47	6.9	5.94	4.45e-07	3.33e-06
chr01:LRP8	intercept	PREDICTOR	CONT	47	7.35	5.94	4.52e-07	3.38e-06
chr19:AP3D1	intercept	PREDICTOR	CONT	47	6.92	5.93	4.55e-07	3.4e-06
chr11:MAML2	intercept	PREDICTOR	CONT	47	8.98	5.93	4.57e-07	3.41e-06
chr12:NT5DC3	intercept	PREDICTOR	CONT	47	7.85	5.93	4.61e-07	3.44e-06
chr04:KLF3	intercept	PREDICTOR	CONT	47	8.31	5.93	4.67e-07	3.48e-06
chr18:MIB1	intercept	PREDICTOR	CONT	47	6.5	5.92	4.74e-07	3.53e-06
chr13:HS6ST3	intercept	PREDICTOR	CONT	47	8.93	5.91	4.91e-07	3.65e-06
chr03:FBXO45	intercept	PREDICTOR	CONT	47	9.46	5.91	4.94e-07	3.67e-06
chr01:AK5	intercept	PREDICTOR	CONT	47	6.7	5.91	4.94e-07	3.67e-06
chr03:PIK3CB	intercept	PREDICTOR	CONT	47	7.48	5.91	5e-07	3.71e-06
chr07:FAM126A	intercept	PREDICTOR	CONT	47	7.72	5.91	5.01e-07	3.72e-06
chr01:SKI	intercept	PREDICTOR	CONT	47	6.78	5.9	5.12e-07	3.79e-06
chr04:TENM3	intercept	PREDICTOR	CONT	47	8.69	5.9	5.13e-07	3.8e-06
chr08:XKR4	intercept	PREDICTOR	CONT	47	10.11	5.9	5.15e-07	3.81e-06
chr14:ATL1	intercept	PREDICTOR	CONT	47	5.81	5.9	5.17e-07	3.82e-06
chr03:RAB6B	intercept	PREDICTOR	CONT	47	7.46	5.88	5.41e-07	4e-06
chr02b:ACVR2A	intercept	PREDICTOR	CONT	47	7.23	5.88	5.42e-07	4e-06
chr01:TMED5	intercept	PREDICTOR	CONT	47	7.34	5.88	5.43e-07	4e-06
chr04:SCOC	intercept	PREDICTOR	CONT	47	6.32	5.88	5.48e-07	4.03e-06
chr09:NUP214	intercept	PREDICTOR	CONT	47	8.53	5.88	5.5e-07	4.04e-06
chr01:KIAA1324	intercept	PREDICTOR	CONT	47	6.71	5.88	5.54e-07	4.07e-06
chr06:PHACTR2	intercept	PREDICTOR	CONT	47	7.84	5.87	5.7e-07	4.19e-06
chr07:CREB3L2	intercept	PREDICTOR	CONT	47	8.59	5.87	5.71e-07	4.19e-06
chr18:SETBP1	intercept	PREDICTOR	CONT	47	8.43	5.86	5.82e-07	4.27e-06
chr02a:PRKCE	intercept	PREDICTOR	CONT	47	7.2	5.86	5.87e-07	4.3e-06
chr18:RPRD1A	intercept	PREDICTOR	CONT	47	6.84	5.86	5.88e-07	4.3e-06
chr17:ZNF207	intercept	PREDICTOR	CONT	47	6.43	5.86	5.88e-07	4.3e-06
chr05:DROSHA	intercept	PREDICTOR	CONT	47	7.52	5.86	5.93e-07	4.34e-06
chr06:LMBRD1	intercept	PREDICTOR	CONT	47	6.52	5.85	5.96e-07	4.35e-06
chr14:KLF13	intercept	PREDICTOR	CONT	47	7.55	5.84	6.21e-07	4.53e-06
chr02a:MCFD2	intercept	PREDICTOR	CONT	47	7.02	5.84	6.22e-07	4.53e-06
chr08:BAI1	intercept	PREDICTOR	CONT	47	9.04	5.84	6.25e-07	4.55e-06
chr18:DOK6	intercept	PREDICTOR	CONT	47	5.74	5.83	6.46e-07	4.7e-06
chr01:PRPF38B	intercept	PREDICTOR	CONT	47	6.47	5.83	6.47e-07	4.7e-06
chr16:ARL2BP	intercept	PREDICTOR	CONT	47	8.28	5.83	6.55e-07	4.76e-06
chr01:RGL1	intercept	PREDICTOR	CONT	47	8.82	5.82	6.59e-07	4.78e-06
chr02b:RAPGEF4	intercept	PREDICTOR	CONT	47	5.89	5.82	6.59e-07	4.78e-06
chr02a:ANAPC1	intercept	PREDICTOR	CONT	47	8.11	5.82	6.65e-07	4.82e-06
chr02b:CWC22	intercept	PREDICTOR	CONT	47	8.29	5.82	6.65e-07	4.82e-06
chr17:NBR1	intercept	PREDICTOR	CONT	47	8.03	5.82	6.75e-07	4.89e-06
chr02b:ALS2	intercept	PREDICTOR	CONT	47	8.21	5.82	6.77e-07	4.89e-06
chr07:CXADR	intercept	PREDICTOR	CONT	47	5.6	5.81	6.83e-07	4.93e-06
chr12:ZDHHC17	intercept	PREDICTOR	CONT	47	6.6	5.81	6.9e-07	4.98e-06
chr01:GLUL	intercept	PREDICTOR	CONT	47	7.03	5.81	6.9e-07	4.98e-06
chr01:MIER1	intercept	PREDICTOR	CONT	47	5.45	5.81	6.97e-07	5.02e-06
chr09:DIRAS2	intercept	PREDICTOR	CONT	47	6.72	5.81	6.98e-07	5.02e-06
chr13:SLAIN1	intercept	PREDICTOR	CONT	47	7.02	5.8	7.03e-07	5.06e-06
chr08:RUNX1T1	intercept	PREDICTOR	CONT	47	7.79	5.8	7.11e-07	5.11e-06
chr04:NSG1	intercept	PREDICTOR	CONT	47	6.35	5.8	7.16e-07	5.14e-06
chr10:C10orf32	intercept	PREDICTOR	CONT	47	6.84	5.79	7.31e-07	5.25e-06
chr07:DMTF1	intercept	PREDICTOR	CONT	47	6.95	5.78	7.62e-07	5.47e-06
chr07:NAPEPLD	intercept	PREDICTOR	CONT	47	7.77	5.78	7.68e-07	5.5e-06
chr01:DBT	intercept	PREDICTOR	CONT	47	6.5	5.78	7.69e-07	5.51e-06
chr07:ADCYAP1R1	intercept	PREDICTOR	CONT	47	7.25	5.78	7.72e-07	5.52e-06
chr07:SEMA3A	intercept	PREDICTOR	CONT	47	7.48	5.77	8e-07	5.71e-06
chr04:PDS5A	intercept	PREDICTOR	CONT	47	7.4	5.76	8.03e-07	5.73e-06
chr15:RAB22A	intercept	PREDICTOR	CONT	47	7.8	5.76	8.03e-07	5.73e-06
chr05:PANK3	intercept	PREDICTOR	CONT	47	9.79	5.76	8.05e-07	5.74e-06
chr13:KLF12	intercept	PREDICTOR	CONT	47	6.97	5.76	8.11e-07	5.77e-06
chr05:FBXW11	intercept	PREDICTOR	CONT	47	6.21	5.74	8.6e-07	6.12e-06
chr08:KBTBD11	intercept	PREDICTOR	CONT	47	8.64	5.74	8.68e-07	6.17e-06
chr13:PSPC1	intercept	PREDICTOR	CONT	47	6.88	5.74	8.69e-07	6.17e-06
chr01:ABL2	intercept	PREDICTOR	CONT	47	7.11	5.74	8.82e-07	6.26e-06
chr10:LARP4B	intercept	PREDICTOR	CONT	47	7.62	5.74	8.83e-07	6.26e-06
chr04:FRYL	intercept	PREDICTOR	CONT	47	6.26	5.73	8.92e-07	6.32e-06
chr08:NCALD	intercept	PREDICTOR	CONT	47	7.78	5.73	8.97e-07	6.36e-06
chr14:PIAS1	intercept	PREDICTOR	CONT	47	7.53	5.73	9.08e-07	6.42e-06
chr04:FAM193A	intercept	PREDICTOR	CONT	47	7.27	5.73	9.1e-07	6.44e-06
chr05:ANKRD33B	intercept	PREDICTOR	CONT	47	8.34	5.73	9.12e-07	6.45e-06
chr13:NDFIP2	intercept	PREDICTOR	CONT	47	5.23	5.73	9.14e-07	6.45e-06
chr04:SPATA5	intercept	PREDICTOR	CONT	47	7.83	5.72	9.19e-07	6.48e-06
chr11:C2CD3	intercept	PREDICTOR	CONT	47	6.49	5.72	9.33e-07	6.57e-06
chr12:DIP2B	intercept	PREDICTOR	CONT	47	7.72	5.72	9.4e-07	6.62e-06
chr13:FBXL3	intercept	PREDICTOR	CONT	47	5.79	5.7	9.87e-07	6.95e-06
chr06:NUS1	intercept	PREDICTOR	CONT	47	7.86	5.7	9.91e-07	6.97e-06
chr04:FAM13A	intercept	PREDICTOR	CONT	47	8.32	5.7	9.98e-07	7.01e-06
chr01:SLC30A7	intercept	PREDICTOR	CONT	47	8.13	5.7	1e-06	7.03e-06
chr16:PRKCB	intercept	PREDICTOR	CONT	47	7.32	5.7	1.01e-06	7.11e-06
chr01:SFPQ	intercept	PREDICTOR	CONT	47	6.23	5.69	1.02e-06	7.17e-06
chr16:ABAT	age_ToD	COVARIATE	CONT	47	-0.84	-5.69	1.04e-06	0.00912
chr10:TACC2	intercept	PREDICTOR	CONT	47	8.25	5.69	1.05e-06	7.33e-06
chr16:PDPK1	intercept	PREDICTOR	CONT	47	6.97	5.68	1.05e-06	7.34e-06
chr02b:ALS2CR8	intercept	PREDICTOR	CONT	47	8.73	5.68	1.06e-06	7.39e-06
chr03:RBM5	intercept	PREDICTOR	CONT	47	8.01	5.68	1.06e-06	7.42e-06
chr04:NR3C2	intercept	PREDICTOR	CONT	47	8.03	5.68	1.07e-06	7.45e-06
chr01:PER3	intercept	PREDICTOR	CONT	47	8.45	5.67	1.09e-06	7.59e-06
chr17:NSRP1	intercept	PREDICTOR	CONT	47	7.3	5.67	1.1e-06	7.67e-06
chr10:ADD3	intercept	PREDICTOR	CONT	47	5.54	5.67	1.11e-06	7.75e-06
chr07:ANKIB1	intercept	PREDICTOR	CONT	47	6.75	5.67	1.12e-06	7.76e-06
chr11:CBL	intercept	PREDICTOR	CONT	47	7.9	5.66	1.13e-06	7.82e-06
chr12:C2CD5	intercept	PREDICTOR	CONT	47	9.02	5.66	1.13e-06	7.82e-06
chr02a:HEATR5B	intercept	PREDICTOR	CONT	47	6.95	5.66	1.14e-06	7.93e-06
chr01:TOR1AIP2	intercept	PREDICTOR	CONT	47	8.57	5.66	1.16e-06	8.04e-06
chr17:ZZEF1	intercept	PREDICTOR	CONT	47	8.19	5.65	1.17e-06	8.12e-06
chr16:ZFP90	intercept	PREDICTOR	CONT	47	6.85	5.65	1.2e-06	8.29e-06
chr09:SLC44A1	intercept	PREDICTOR	CONT	47	6.31	5.64	1.2e-06	8.3e-06
chr05:DPYSL3	intercept	PREDICTOR	CONT	47	7.09	5.64	1.2e-06	8.3e-06
chr05:LARS	intercept	PREDICTOR	CONT	47	8.22	5.64	1.2e-06	8.3e-06
chr02a:GFPT1	intercept	PREDICTOR	CONT	47	8.89	5.64	1.22e-06	8.39e-06
chr03:SYNPR	intercept	PREDICTOR	CONT	47	4.94	5.64	1.22e-06	8.44e-06
chr05:YTHDC2	intercept	PREDICTOR	CONT	47	9.04	5.64	1.23e-06	8.49e-06
chr17:ANKFY1	intercept	PREDICTOR	CONT	47	8.42	5.64	1.24e-06	8.51e-06
chr12:FBXO21	intercept	PREDICTOR	CONT	47	6.26	5.63	1.25e-06	8.63e-06
chr05:CHD1	intercept	PREDICTOR	CONT	47	8.82	5.63	1.27e-06	8.7e-06
chr01:UBAP2L	intercept	PREDICTOR	CONT	47	7.09	5.63	1.28e-06	8.77e-06
chr12:MDM2	intercept	PREDICTOR	CONT	47	7.18	5.62	1.28e-06	8.81e-06
chr19:LRRC4B	intercept	PREDICTOR	CONT	47	8.21	5.62	1.3e-06	8.94e-06
chr13:N4BP2L2	intercept	PREDICTOR	CONT	47	6.19	5.62	1.31e-06	8.99e-06
chr01:ZYG11B	intercept	PREDICTOR	CONT	47	6.87	5.62	1.32e-06	9.02e-06
chr02a:MXD1	intercept	PREDICTOR	CONT	47	9.63	5.61	1.34e-06	9.14e-06
chr03:HLTF	intercept	PREDICTOR	CONT	47	7.22	5.61	1.34e-06	9.17e-06
chr13:TM9SF2	intercept	PREDICTOR	CONT	47	7.03	5.6	1.38e-06	9.44e-06
chr13:SPATA13	intercept	PREDICTOR	CONT	47	9.29	5.6	1.38e-06	9.43e-06
chr03:PPP1R2	intercept	PREDICTOR	CONT	47	5.1	5.6	1.4e-06	9.54e-06
chr06:AMD1	intercept	PREDICTOR	CONT	47	5.95	5.6	1.4e-06	9.53e-06
chr11:NAV2	intercept	PREDICTOR	CONT	47	7.73	5.6	1.4e-06	9.53e-06
chr06:RRAGD	intercept	PREDICTOR	CONT	47	6.98	5.6	1.41e-06	9.62e-06
chr01:C1orf95	intercept	PREDICTOR	CONT	47	9.31	5.59	1.42e-06	9.63e-06
chr03:TRPC1	intercept	PREDICTOR	CONT	47	6.48	5.59	1.44e-06	9.81e-06
chr06:ASCC3	intercept	PREDICTOR	CONT	47	6.27	5.59	1.45e-06	9.86e-06
chr01:TIPRL	intercept	PREDICTOR	CONT	47	9.31	5.59	1.46e-06	9.92e-06
chr01:TTLL7	intercept	PREDICTOR	CONT	47	6.91	5.58	1.5e-06	1.01e-05
chr03:TBC1D5	intercept	PREDICTOR	CONT	47	6.99	5.58	1.51e-06	1.02e-05
chr06:ELOVL4	intercept	PREDICTOR	CONT	47	8.1	5.57	1.52e-06	1.03e-05
chr07:RAC1	intercept	PREDICTOR	CONT	47	6.25	5.57	1.53e-06	1.04e-05
chr16:KIAA0513	intercept	PREDICTOR	CONT	47	7.18	5.57	1.53e-06	1.03e-05
chr05:LMBRD2	intercept	PREDICTOR	CONT	47	5.96	5.57	1.55e-06	1.05e-05
chr16:MAPK3	intercept	PREDICTOR	CONT	47	6.46	5.57	1.55e-06	1.05e-05
chr17:NCOR1	intercept	PREDICTOR	CONT	47	6.97	5.56	1.59e-06	1.07e-05
chr11:SORL1	intercept	PREDICTOR	CONT	47	7.43	5.55	1.62e-06	1.09e-05
chr04:MAPK10	intercept	PREDICTOR	CONT	47	6.82	5.55	1.63e-06	1.1e-05
chr03:NCEH1	intercept	PREDICTOR	CONT	47	6.45	5.55	1.65e-06	1.11e-05
chr16:CCP110	intercept	PREDICTOR	CONT	47	6.36	5.55	1.65e-06	1.11e-05
chr11:SYT13	intercept	PREDICTOR	CONT	47	6.94	5.54	1.67e-06	1.12e-05
chr09:UBQLN1	intercept	PREDICTOR	CONT	47	5.09	5.54	1.72e-06	1.15e-05
chr05:MBLAC2	intercept	PREDICTOR	CONT	47	5.72	5.53	1.75e-06	1.17e-05
chr14:EIF5	intercept	PREDICTOR	CONT	47	7.71	5.52	1.82e-06	1.22e-05
chr01:ZBTB41	intercept	PREDICTOR	CONT	47	7.15	5.52	1.83e-06	1.23e-05
chr07:GARS	intercept	PREDICTOR	CONT	47	10.4	5.52	1.84e-06	1.23e-05
chr08:CSMD1	intercept	PREDICTOR	CONT	47	5.99	5.52	1.84e-06	1.23e-05
chr05:PRLR	intercept	PREDICTOR	CONT	47	7.22	5.51	1.85e-06	1.24e-05
chr19:CELF5	intercept	PREDICTOR	CONT	47	6.05	5.51	1.86e-06	1.24e-05
chr09:IKBKAP	intercept	PREDICTOR	CONT	47	7.49	5.51	1.87e-06	1.24e-05
chr02a:AFTPH	intercept	PREDICTOR	CONT	47	7.99	5.51	1.91e-06	1.27e-05
chr05:VCAN	intercept	PREDICTOR	CONT	47	9.49	5.5	1.91e-06	1.27e-05
chr06:BRPF3	intercept	PREDICTOR	CONT	47	8.03	5.5	1.92e-06	1.27e-05
chr06:SLC35F1	intercept	PREDICTOR	CONT	47	5.88	5.5	1.94e-06	1.29e-05
chr11:C11orf30	intercept	PREDICTOR	CONT	47	8.11	5.5	1.94e-06	1.29e-05
chr16:GTF3C1	intercept	PREDICTOR	CONT	47	9.2	5.5	1.95e-06	1.3e-05
chr10:SORBS1	intercept	PREDICTOR	CONT	47	5.88	5.49	1.99e-06	1.32e-05
chr03:NR2C2	intercept	PREDICTOR	CONT	47	6.28	5.49	2e-06	1.33e-05
chr11:KIAA1731	intercept	PREDICTOR	CONT	47	7.23	5.49	2.03e-06	1.34e-05
chr02a:CRIM1	intercept	PREDICTOR	CONT	47	6.45	5.48	2.09e-06	1.38e-05
chr04:SETD7	intercept	PREDICTOR	CONT	47	7.99	5.48	2.11e-06	1.39e-05
chr05:SMAD5	intercept	PREDICTOR	CONT	47	5.84	5.48	2.11e-06	1.39e-05
chr16:CYLD	intercept	PREDICTOR	CONT	47	5.55	5.48	2.11e-06	1.39e-05
chr19:SUGP2	intercept	PREDICTOR	CONT	47	6.97	5.48	2.11e-06	1.39e-05
chr08:PPP2R2A	intercept	PREDICTOR	CONT	47	7.33	5.47	2.14e-06	1.41e-05
chr02b:B3GALT1	intercept	PREDICTOR	CONT	47	7.4	5.46	2.19e-06	1.44e-05
chr03:KLHL24	intercept	PREDICTOR	CONT	47	5.87	5.46	2.19e-06	1.44e-05
chr09:KLHL9	intercept	PREDICTOR	CONT	47	7.55	5.46	2.19e-06	1.44e-05
chr15:CHGB	intercept	PREDICTOR	CONT	47	6.59	5.46	2.19e-06	1.44e-05
chr10:CCNY	intercept	PREDICTOR	CONT	47	6.97	5.46	2.24e-06	1.47e-05
chr09:PPP6C	intercept	PREDICTOR	CONT	47	6.53	5.45	2.26e-06	1.49e-05
chr12:CACNA1C	intercept	PREDICTOR	CONT	47	6.33	5.45	2.28e-06	1.5e-05
chr17:ACACA	intercept	PREDICTOR	CONT	47	9.01	5.45	2.3e-06	1.51e-05
chr04:SEPT11	intercept	PREDICTOR	CONT	47	8.33	5.45	2.31e-06	1.51e-05
chr04:CCNI	intercept	PREDICTOR	CONT	47	5.45	5.45	2.32e-06	1.52e-05
chr14:SLC22A17	intercept	PREDICTOR	CONT	47	6.53	5.45	2.32e-06	1.52e-05
chr10:NHLRC2	intercept	PREDICTOR	CONT	47	7.04	5.44	2.35e-06	1.54e-05
chr05:SLIT3	intercept	PREDICTOR	CONT	47	8.48	5.44	2.37e-06	1.55e-05
chr02a:EIF2AK2	intercept	PREDICTOR	CONT	47	6.12	5.44	2.37e-06	1.55e-05
chr08:RGS22	intercept	PREDICTOR	CONT	47	9.32	5.44	2.39e-06	1.56e-05
chr14:SCAPER	intercept	PREDICTOR	CONT	47	6.58	5.44	2.4e-06	1.56e-05
chr11:DIXDC1	intercept	PREDICTOR	CONT	47	6.28	5.43	2.41e-06	1.57e-05
chr03:ITPR1	intercept	PREDICTOR	CONT	47	7.65	5.43	2.43e-06	1.58e-05
chr12:ACVR1B	intercept	PREDICTOR	CONT	47	6.37	5.43	2.48e-06	1.62e-05
chr11:TTC17	intercept	PREDICTOR	CONT	47	6.93	5.42	2.52e-06	1.64e-05
chr12:ITPR2	intercept	PREDICTOR	CONT	47	9.03	5.42	2.53e-06	1.65e-05
chr16:VPS35	intercept	PREDICTOR	CONT	47	7.33	5.42	2.56e-06	1.66e-05
chr04:PPM1K	intercept	PREDICTOR	CONT	47	7.27	5.42	2.56e-06	1.66e-05
chr17:NPTX1	intercept	PREDICTOR	CONT	47	6.58	5.41	2.62e-06	1.7e-05
chr08:FAM91A1	intercept	PREDICTOR	CONT	47	6.81	5.41	2.63e-06	1.7e-05
chr09:MLLT3	intercept	PREDICTOR	CONT	47	6.55	5.41	2.66e-06	1.72e-05
chr02a:DCTN1	intercept	PREDICTOR	CONT	47	6.6	5.4	2.71e-06	1.75e-05
chr03:C3orf17	intercept	PREDICTOR	CONT	47	7.28	5.4	2.71e-06	1.75e-05
chr11:PPFIA1	intercept	PREDICTOR	CONT	47	6.85	5.4	2.71e-06	1.75e-05
chr15:SLC24A3	intercept	PREDICTOR	CONT	47	8.33	5.4	2.71e-06	1.75e-05
chr10:ZNF25	intercept	PREDICTOR	CONT	47	6.06	5.4	2.72e-06	1.76e-05
chr10:NCOA4	intercept	PREDICTOR	CONT	47	7.4	5.4	2.73e-06	1.76e-05
chr11:TPP1	intercept	PREDICTOR	CONT	47	6.58	5.4	2.74e-06	1.76e-05
chr12:MAP3K12	intercept	PREDICTOR	CONT	47	8.69	5.39	2.77e-06	1.78e-05
chr16:ATP6V0C	intercept	PREDICTOR	CONT	47	7.68	5.39	2.79e-06	1.79e-05
chr14:AP3B2	intercept	PREDICTOR	CONT	47	7.78	5.38	2.87e-06	1.84e-05
chr02b:HDAC4	intercept	PREDICTOR	CONT	47	8.67	5.38	2.88e-06	1.85e-05
chr17:ALDOC	intercept	PREDICTOR	CONT	47	7.92	5.38	2.89e-06	1.85e-05
chr03:ATP11B	intercept	PREDICTOR	CONT	47	6.28	5.38	2.9e-06	1.86e-05
chr12:BICD1	intercept	PREDICTOR	CONT	47	8.13	5.38	2.92e-06	1.87e-05
chr10:PARG	intercept	PREDICTOR	CONT	47	6.33	5.37	2.95e-06	1.88e-05
chr14:BLOC1S6	intercept	PREDICTOR	CONT	47	7.67	5.37	2.95e-06	1.88e-05
chr01:CSMD2	intercept	PREDICTOR	CONT	47	9.26	5.37	2.99e-06	1.91e-05
chr03:GAP43	intercept	PREDICTOR	CONT	47	6.19	5.37	3.04e-06	1.94e-05
chr10:HECTD2	intercept	PREDICTOR	CONT	47	6.67	5.36	3.06e-06	1.96e-05
chr14:KIAA1737	intercept	PREDICTOR	CONT	47	8.95	5.36	3.08e-06	1.97e-05
chr01:SMAP2	intercept	PREDICTOR	CONT	47	6.89	5.35	3.17e-06	2.02e-05
chr02b:NRP2	intercept	PREDICTOR	CONT	47	8.71	5.35	3.2e-06	2.04e-05
chr06:KIAA1244	intercept	PREDICTOR	CONT	47	7.66	5.34	3.29e-06	2.09e-05
chr18:ESCO1	intercept	PREDICTOR	CONT	47	6.88	5.34	3.32e-06	2.11e-05
chr11:CKAP5	intercept	PREDICTOR	CONT	47	6.26	5.33	3.36e-06	2.13e-05
chr01:HOOK1	intercept	PREDICTOR	CONT	47	6.83	5.33	3.4e-06	2.16e-05
chr14:COPS2	intercept	PREDICTOR	CONT	47	6.47	5.33	3.42e-06	2.17e-05
chr02b:CSRNP3	intercept	PREDICTOR	CONT	47	6.59	5.33	3.46e-06	2.19e-05
chr03:PFN2	intercept	PREDICTOR	CONT	47	5.09	5.32	3.47e-06	2.2e-05
chr14:DCAF5	intercept	PREDICTOR	CONT	47	5.88	5.32	3.52e-06	2.23e-05
chr14:STRN3	intercept	PREDICTOR	CONT	47	5.95	5.32	3.53e-06	2.23e-05
chr05:KLHL3	intercept	PREDICTOR	CONT	47	7.36	5.32	3.55e-06	2.24e-05
chr12:CCDC91	intercept	PREDICTOR	CONT	47	7.12	5.32	3.56e-06	2.25e-05
chr17:ACOX1	intercept	PREDICTOR	CONT	47	10.4	5.31	3.63e-06	2.29e-05
chr11:NRGN	intercept	PREDICTOR	CONT	47	5.6	5.31	3.64e-06	2.29e-05
chr11:SCN2B	intercept	PREDICTOR	CONT	47	7.28	5.31	3.65e-06	2.3e-05
chr12:GOLGA3	intercept	PREDICTOR	CONT	47	6.62	5.31	3.65e-06	2.3e-05
chr17:KCNJ2	intercept	PREDICTOR	CONT	47	8.6	5.31	3.67e-06	2.31e-05
chr08:HMBOX1	intercept	PREDICTOR	CONT	47	7.28	5.31	3.7e-06	2.33e-05
chr04:GLRB	intercept	PREDICTOR	CONT	47	6.24	5.31	3.71e-06	2.33e-05
chr15:FAM217B	intercept	PREDICTOR	CONT	47	7.69	5.3	3.73e-06	2.34e-05
chr19:INSR	intercept	PREDICTOR	CONT	47	8.13	5.3	3.78e-06	2.37e-05
chr01:EPS15	intercept	PREDICTOR	CONT	47	6.56	5.29	3.86e-06	2.42e-05
chr17:RAB11FIP4	intercept	PREDICTOR	CONT	47	7.32	5.29	3.89e-06	2.44e-05
chr11:TUB	intercept	PREDICTOR	CONT	47	7.73	5.29	3.93e-06	2.46e-05
chr12:SLC38A2	intercept	PREDICTOR	CONT	47	7.93	5.29	3.94e-06	2.47e-05
chr12:TAOK3	intercept	PREDICTOR	CONT	47	6.26	5.29	3.95e-06	2.47e-05
chr03:ZBTB11	intercept	PREDICTOR	CONT	47	6.23	5.28	4.01e-06	2.51e-05
chr18:B4GALT6	intercept	PREDICTOR	CONT	47	6.78	5.28	4.05e-06	2.53e-05
chr05:FAM13B	intercept	PREDICTOR	CONT	47	7.71	5.27	4.16e-06	2.6e-05
chr17:AATK	intercept	PREDICTOR	CONT	47	6.72	5.27	4.23e-06	2.64e-05
chr10:GAD2	intercept	PREDICTOR	CONT	47	5.57	5.26	4.25e-06	2.65e-05
chr14:TRPM7	intercept	PREDICTOR	CONT	47	6.87	5.26	4.3e-06	2.68e-05
chr04:MAP9	intercept	PREDICTOR	CONT	47	5.57	5.25	4.37e-06	2.72e-05
chr10:SLIT1	intercept	PREDICTOR	CONT	47	6.82	5.25	4.38e-06	2.72e-05
chr05:DCP2	intercept	PREDICTOR	CONT	47	6.97	5.25	4.39e-06	2.72e-05
chr05:GEMIN5	intercept	PREDICTOR	CONT	47	9.48	5.25	4.44e-06	2.76e-05
chr06:SYNCRIP	intercept	PREDICTOR	CONT	47	5.24	5.25	4.46e-06	2.77e-05
chr02a:CLIP4	intercept	PREDICTOR	CONT	47	6.5	5.25	4.47e-06	2.77e-05
chr06:MYO6	intercept	PREDICTOR	CONT	47	6.54	5.25	4.47e-06	2.77e-05
chr06:LATS1	intercept	PREDICTOR	CONT	47	7.59	5.25	4.5e-06	2.79e-05
chr10:ZNF33A	intercept	PREDICTOR	CONT	47	6.26	5.24	4.55e-06	2.81e-05
chr15:ITCH	intercept	PREDICTOR	CONT	47	7.12	5.24	4.58e-06	2.83e-05
chr07:AVL9	intercept	PREDICTOR	CONT	47	7.68	5.24	4.6e-06	2.84e-05
chr02a:CDC42EP3	intercept	PREDICTOR	CONT	47	5.94	5.24	4.64e-06	2.87e-05
chr19:ZNF260	intercept	PREDICTOR	CONT	47	7.34	5.24	4.66e-06	2.87e-05
chr03:CAMKV	intercept	PREDICTOR	CONT	47	7.44	5.24	4.67e-06	2.88e-05
chr14:ARNT2	intercept	PREDICTOR	CONT	47	6.75	5.24	4.67e-06	2.88e-05
chr14:SLCO3A1	intercept	PREDICTOR	CONT	47	7.76	5.23	4.71e-06	2.9e-05
chr02b:ORC4	intercept	PREDICTOR	CONT	47	5.29	5.22	4.89e-06	3.01e-05
chr17:PITPNC1	intercept	PREDICTOR	CONT	47	8.29	5.22	4.9e-06	3.01e-05
chr09:GPR107	intercept	PREDICTOR	CONT	47	6.76	5.22	4.94e-06	3.04e-05
chr06:DOPEY1	intercept	PREDICTOR	CONT	47	5.73	5.22	4.95e-06	3.04e-05
chr01:PTBP2	intercept	PREDICTOR	CONT	47	6.55	5.21	4.99e-06	3.06e-05
chr06:CDC5L	intercept	PREDICTOR	CONT	47	6.23	5.21	5e-06	3.07e-05
chr08:HOOK3	intercept	PREDICTOR	CONT	47	6.06	5.21	5.09e-06	3.12e-05
chr13:MTMR6	intercept	PREDICTOR	CONT	47	6.36	5.21	5.11e-06	3.13e-05
chr10:TTC18	age_ToD	COVARIATE	CONT	47	3.07	5.21	5.13e-06	0.0224
chr09:GNAQ	intercept	PREDICTOR	CONT	47	5.98	5.2	5.18e-06	3.17e-05
chr01:GON4L	intercept	PREDICTOR	CONT	47	6.54	5.2	5.29e-06	3.23e-05
chr13:SMAD9	intercept	PREDICTOR	CONT	47	6.36	5.2	5.29e-06	3.23e-05
chr12:APAF1	intercept	PREDICTOR	CONT	47	5.92	5.19	5.41e-06	3.3e-05
chr17:THRA	intercept	PREDICTOR	CONT	47	7.38	5.19	5.42e-06	3.3e-05
chr07:ADCY1	intercept	PREDICTOR	CONT	47	7.98	5.19	5.44e-06	3.31e-05
chr08:ANKRD46	intercept	PREDICTOR	CONT	47	6.12	5.18	5.52e-06	3.36e-05
chr06:FAM120B	intercept	PREDICTOR	CONT	47	6.45	5.18	5.61e-06	3.41e-05
chr14:MAPK1IP1L	intercept	PREDICTOR	CONT	47	6.65	5.18	5.61e-06	3.41e-05
chr03:ATP2C1	intercept	PREDICTOR	CONT	47	5.04	5.18	5.65e-06	3.43e-05
chr01:EPRS	intercept	PREDICTOR	CONT	47	7.36	5.17	5.7e-06	3.46e-05
chr08:LRP12	intercept	PREDICTOR	CONT	47	6.46	5.17	5.7e-06	3.46e-05
chr17:SMURF2	intercept	PREDICTOR	CONT	47	8.32	5.17	5.79e-06	3.51e-05
chr12:WSB2	intercept	PREDICTOR	CONT	47	6.21	5.17	5.8e-06	3.52e-05
chr11:CUL5	intercept	PREDICTOR	CONT	47	6.42	5.17	5.83e-06	3.53e-05
chr05:TTC33	intercept	PREDICTOR	CONT	47	5.16	5.16	5.91e-06	3.58e-05
chr03:TFDP2	intercept	PREDICTOR	CONT	47	7.67	5.16	5.96e-06	3.6e-05
chr01:CSDE1	intercept	PREDICTOR	CONT	47	4.94	5.16	5.99e-06	3.62e-05
chr16:CTCF	intercept	PREDICTOR	CONT	47	8.47	5.16	5.99e-06	3.62e-05
chr01:CNST	intercept	PREDICTOR	CONT	47	7.87	5.15	6.12e-06	3.69e-05
chr08:XKR6	intercept	PREDICTOR	CONT	47	7.5	5.15	6.13e-06	3.7e-05
chr08:TRPS1	intercept	PREDICTOR	CONT	47	6.42	5.15	6.13e-06	3.7e-05
chr02a:RAB10	intercept	PREDICTOR	CONT	47	6.27	5.15	6.15e-06	3.71e-05
chr09:FRRS1L	intercept	PREDICTOR	CONT	47	9.93	5.15	6.24e-06	3.75e-05
chr10:UPF2	intercept	PREDICTOR	CONT	47	8.23	5.15	6.24e-06	3.75e-05
chr01:RIMKLA	intercept	PREDICTOR	CONT	47	8.65	5.15	6.28e-06	3.77e-05
chr01:SMG7	intercept	PREDICTOR	CONT	47	6.76	5.14	6.32e-06	3.8e-05
chr13:SLITRK5	intercept	PREDICTOR	CONT	47	6.95	5.14	6.37e-06	3.82e-05
chr19:ZIM2	intercept	PREDICTOR	CONT	47	9.47	5.14	6.38e-06	3.83e-05
chr11:GUCY1A2	intercept	PREDICTOR	CONT	47	5.81	5.14	6.42e-06	3.85e-05
chr19:ZNF160	intercept	PREDICTOR	CONT	47	9	5.14	6.44e-06	3.86e-05
chr01:ENSA	intercept	PREDICTOR	CONT	47	7.79	5.13	6.5e-06	3.89e-05
chr05:POLK	intercept	PREDICTOR	CONT	47	7.68	5.13	6.55e-06	3.92e-05
chr16:NUDT21	intercept	PREDICTOR	CONT	47	6.73	5.13	6.57e-06	3.93e-05
chr07:CASD1	intercept	PREDICTOR	CONT	47	7.18	5.13	6.59e-06	3.94e-05
chr12:RAB21	intercept	PREDICTOR	CONT	47	6.53	5.13	6.67e-06	3.98e-05
chr14:LINGO1	intercept	PREDICTOR	CONT	47	5.85	5.12	6.75e-06	4.03e-05
chr14:DISP2	intercept	PREDICTOR	CONT	47	8.45	5.12	6.78e-06	4.04e-05
chr09:FAM120A	intercept	PREDICTOR	CONT	47	5.47	5.12	6.88e-06	4.1e-05
chr09:RUSC2	intercept	PREDICTOR	CONT	47	8.77	5.12	6.93e-06	4.13e-05
chr12:CSRNP2	intercept	PREDICTOR	CONT	47	8.68	5.11	7.06e-06	4.2e-05
chr01:DHX9	intercept	PREDICTOR	CONT	47	8.4	5.11	7.17e-06	4.26e-05
chr01:ILDR2	intercept	PREDICTOR	CONT	47	7.09	5.1	7.23e-06	4.3e-05
chr02b:SP3	intercept	PREDICTOR	CONT	47	6.91	5.1	7.3e-06	4.33e-05
chr17:NFE2L1	intercept	PREDICTOR	CONT	47	6.61	5.1	7.3e-06	4.33e-05
chr05:BASP1	intercept	PREDICTOR	CONT	47	6.65	5.09	7.42e-06	4.4e-05
chr08:TAF2	intercept	PREDICTOR	CONT	47	7.1	5.09	7.43e-06	4.4e-05
chr10:IPMK	intercept	PREDICTOR	CONT	47	6.62	5.09	7.44e-06	4.41e-05
chr09:TSC1	intercept	PREDICTOR	CONT	47	7.81	5.08	7.7e-06	4.56e-05
chr14:DDHD1	intercept	PREDICTOR	CONT	47	6.06	5.08	7.73e-06	4.57e-05
chr01:EMC1	intercept	PREDICTOR	CONT	47	10.71	5.08	7.74e-06	4.58e-05
chr15:PTPRT	intercept	PREDICTOR	CONT	47	6.29	5.08	7.76e-06	4.59e-05
chr01:COPA	intercept	PREDICTOR	CONT	47	6.69	5.08	7.84e-06	4.63e-05
chr19:TNPO2	intercept	PREDICTOR	CONT	47	5.52	5.08	7.86e-06	4.63e-05
chr02b:GLS	intercept	PREDICTOR	CONT	47	5.05	5.07	7.93e-06	4.67e-05
chr06:AKAP12	intercept	PREDICTOR	CONT	47	5.88	5.07	8e-06	4.71e-05
chr08:EFHA2	intercept	PREDICTOR	CONT	47	5	5.07	8e-06	4.71e-05
chr16:TERF2IP	intercept	PREDICTOR	CONT	47	6.72	5.07	8e-06	4.71e-05
chr11:SRSF8	intercept	PREDICTOR	CONT	47	6.95	5.07	8.04e-06	4.73e-05
chr03:SOX2	intercept	PREDICTOR	CONT	47	5.91	5.07	8.07e-06	4.74e-05
chr09:NCS1	intercept	PREDICTOR	CONT	47	7.75	5.07	8.07e-06	4.74e-05
chr02b:UGGT1	intercept	PREDICTOR	CONT	47	8.92	5.07	8.16e-06	4.79e-05
chr09:GAPVD1	intercept	PREDICTOR	CONT	47	5.6	5.06	8.2e-06	4.81e-05
chr10:PLXDC2	intercept	PREDICTOR	CONT	47	8.18	5.06	8.23e-06	4.82e-05
chr08:GRINA	intercept	PREDICTOR	CONT	47	9.91	5.06	8.24e-06	4.82e-05
chr01:PEX19	intercept	PREDICTOR	CONT	47	9.15	5.06	8.31e-06	4.86e-05
chr05:CSNK1A1	intercept	PREDICTOR	CONT	47	5.93	5.06	8.39e-06	4.91e-05
chr17:PRKAR1A	intercept	PREDICTOR	CONT	47	4.56	5.06	8.45e-06	4.94e-05
chr02b:FAM117B	intercept	PREDICTOR	CONT	47	7.41	5.05	8.55e-06	4.99e-05
chr06:FAM65B	intercept	PREDICTOR	CONT	47	5.44	5.05	8.59e-06	5.01e-05
chr06:MAN1A1	intercept	PREDICTOR	CONT	47	8.42	5.05	8.69e-06	5.07e-05
chr16:MTSS1L	intercept	PREDICTOR	CONT	47	6.38	5.05	8.73e-06	5.09e-05
chr05:RAI14	intercept	PREDICTOR	CONT	47	7.62	5.04	8.76e-06	5.1e-05
chr09:DBC1	intercept	PREDICTOR	CONT	47	7.72	5.04	8.89e-06	5.17e-05
chr16:N4BP1	intercept	PREDICTOR	CONT	47	7.21	5.04	8.94e-06	5.2e-05
chr02b:DDX18	intercept	PREDICTOR	CONT	47	6.47	5.04	8.97e-06	5.22e-05
chr12:ARID2	intercept	PREDICTOR	CONT	47	8.2	5.03	9.12e-06	5.3e-05
chr17:WIPF2	intercept	PREDICTOR	CONT	47	7.31	5.03	9.12e-06	5.3e-05
chr02a:DNMT3A	intercept	PREDICTOR	CONT	47	8.98	5.03	9.25e-06	5.36e-05
chr10:CACUL1	intercept	PREDICTOR	CONT	47	8.45	5.02	9.33e-06	5.41e-05
chr10:SCD	intercept	PREDICTOR	CONT	47	7.87	5.02	9.36e-06	5.42e-05
chr03:KIAA0226	intercept	PREDICTOR	CONT	47	10.09	5.02	9.38e-06	5.43e-05
chr10:TM9SF3	intercept	PREDICTOR	CONT	47	6.3	5.02	9.47e-06	5.48e-05
chr01:MPZL1	intercept	PREDICTOR	CONT	47	6.7	5.02	9.53e-06	5.51e-05
chr15:RBM12	intercept	PREDICTOR	CONT	47	8.04	5.02	9.53e-06	5.51e-05
chr01:AHCYL1	intercept	PREDICTOR	CONT	47	8.53	5.02	9.55e-06	5.52e-05
chr03:FAM208A	intercept	PREDICTOR	CONT	47	5.6	5.02	9.62e-06	5.55e-05
chr04:MRFAP1	intercept	PREDICTOR	CONT	47	6.07	5.02	9.62e-06	5.55e-05
chr15:RBM39	intercept	PREDICTOR	CONT	47	6.82	5.01	9.77e-06	5.63e-05
chr11:ANO3	intercept	PREDICTOR	CONT	47	6.88	5.01	9.77e-06	5.63e-05
chr06:SNAP91	intercept	PREDICTOR	CONT	47	5.96	5.01	9.85e-06	5.67e-05
chr11:NELL1	intercept	PREDICTOR	CONT	47	11.28	5.01	9.95e-06	5.72e-05
chr18:PIK3C3	intercept	PREDICTOR	CONT	47	7.32	5	1e-05	5.78e-05
chr07:EXOC4	intercept	PREDICTOR	CONT	47	9.76	5	1.01e-05	5.79e-05
chr12:LRP6	intercept	PREDICTOR	CONT	47	7.38	5	1.01e-05	5.82e-05
chr12:UBE2N	intercept	PREDICTOR	CONT	47	6.62	5	1.01e-05	5.82e-05
chr02b:ATG9A	intercept	PREDICTOR	CONT	47	8.1	5	1.02e-05	5.82e-05
chr18:SMAD2	intercept	PREDICTOR	CONT	47	7.3	5	1.02e-05	5.85e-05
chr03:ARL6IP5	intercept	PREDICTOR	CONT	47	9.73	5	1.03e-05	5.87e-05
chr14:SUPT16H	intercept	PREDICTOR	CONT	47	7.69	4.99	1.04e-05	5.97e-05
chr05:IPO11	intercept	PREDICTOR	CONT	47	8.21	4.99	1.05e-05	6.02e-05
chr06:SAMD5	intercept	PREDICTOR	CONT	47	7.12	4.99	1.05e-05	6.02e-05
chr19:ELAVL3	intercept	PREDICTOR	CONT	47	6.64	4.99	1.05e-05	6.02e-05
chr01:ATF6	intercept	PREDICTOR	CONT	47	7.96	4.99	1.06e-05	6.05e-05
chr10:ZNF248	intercept	PREDICTOR	CONT	47	5.95	4.99	1.06e-05	6.06e-05
chr12:MLEC	intercept	PREDICTOR	CONT	47	6.29	4.98	1.07e-05	6.11e-05
chr15:SULT4A1	intercept	PREDICTOR	CONT	47	5.9	4.98	1.08e-05	6.16e-05
chr05:SLC36A1	intercept	PREDICTOR	CONT	47	6.48	4.98	1.09e-05	6.18e-05
chr14:GTF2A1	intercept	PREDICTOR	CONT	47	5.56	4.97	1.1e-05	6.24e-05
chr16:C16orf72	intercept	PREDICTOR	CONT	47	6.36	4.98	1.1e-05	6.24e-05
chr11:CTNND1	intercept	PREDICTOR	CONT	47	9	4.97	1.12e-05	6.38e-05
chr12:CAPRIN2	intercept	PREDICTOR	CONT	47	7.08	4.97	1.12e-05	6.38e-05
chr04:DCLK2	intercept	PREDICTOR	CONT	47	6.74	4.97	1.13e-05	6.4e-05
chr04:FSTL5	intercept	PREDICTOR	CONT	47	7.09	4.97	1.13e-05	6.4e-05
chr03:LZTFL1	intercept	PREDICTOR	CONT	47	6.74	4.97	1.13e-05	6.39e-05
chr10:EPC1	intercept	PREDICTOR	CONT	47	7.1	4.96	1.14e-05	6.46e-05
chr01:NRD1	intercept	PREDICTOR	CONT	47	6.61	4.96	1.17e-05	6.61e-05
chr06:UFL1	intercept	PREDICTOR	CONT	47	8.32	4.96	1.17e-05	6.62e-05
chr07:ZNF655	intercept	PREDICTOR	CONT	47	6.87	4.95	1.18e-05	6.65e-05
chr13:UTP14C	intercept	PREDICTOR	CONT	47	7.43	4.95	1.19e-05	6.73e-05
chr12:ENO2	intercept	PREDICTOR	CONT	47	6.37	4.95	1.2e-05	6.77e-05
chr02b:MARCH7	intercept	PREDICTOR	CONT	47	5.36	4.95	1.2e-05	6.79e-05
chr16:MBTPS1	intercept	PREDICTOR	CONT	47	6.87	4.94	1.22e-05	6.87e-05
chr06:LRRC16A	intercept	PREDICTOR	CONT	47	6.99	4.94	1.22e-05	6.85e-05
chr02a:ASXL2	intercept	PREDICTOR	CONT	47	6.74	4.94	1.24e-05	6.98e-05
chr03:SLC6A1	intercept	PREDICTOR	CONT	47	5.64	4.94	1.24e-05	6.99e-05
chr09:MPDZ	intercept	PREDICTOR	CONT	47	6.29	4.94	1.24e-05	6.96e-05
chr12:NACA	intercept	PREDICTOR	CONT	47	7.34	4.94	1.24e-05	6.98e-05
chr01:EFCAB14	intercept	PREDICTOR	CONT	47	6.56	4.93	1.27e-05	7.14e-05
chr01:THRAP3	intercept	PREDICTOR	CONT	47	6.73	4.93	1.27e-05	7.11e-05
chr05:RGMB	intercept	PREDICTOR	CONT	47	7.53	4.93	1.27e-05	7.11e-05
chr02b:MARCH4	intercept	PREDICTOR	CONT	47	7.6	4.92	1.3e-05	7.29e-05
chr11:PAK1	intercept	PREDICTOR	CONT	47	7.46	4.92	1.3e-05	7.26e-05
chr10:HERC4	intercept	PREDICTOR	CONT	47	7.29	4.92	1.32e-05	7.4e-05
chr03:ATP6V1A	intercept	PREDICTOR	CONT	47	6.46	4.92	1.33e-05	7.44e-05
chr06:MTRF1L	intercept	PREDICTOR	CONT	47	7.61	4.92	1.33e-05	7.42e-05
chr02b:GPD2	intercept	PREDICTOR	CONT	47	5.48	4.91	1.34e-05	7.48e-05
chr06:PACSIN1	intercept	PREDICTOR	CONT	47	7.81	4.91	1.35e-05	7.53e-05
chr07:MKLN1	intercept	PREDICTOR	CONT	47	6.75	4.91	1.36e-05	7.58e-05
chr11:ARHGAP20	intercept	PREDICTOR	CONT	47	8.22	4.91	1.37e-05	7.63e-05
chr02a:AFF3	intercept	PREDICTOR	CONT	47	7	4.91	1.37e-05	7.63e-05
chr02b:SEPT2	intercept	PREDICTOR	CONT	47	7.49	4.9	1.4e-05	7.8e-05
chr12:KIAA1033	intercept	PREDICTOR	CONT	47	6.45	4.9	1.4e-05	7.77e-05
chr02b:OSBPL6	intercept	PREDICTOR	CONT	47	7.91	4.9	1.41e-05	7.83e-05
chr03:TOMM70A	intercept	PREDICTOR	CONT	47	6.83	4.9	1.41e-05	7.83e-05
chr12:PTPRO	intercept	PREDICTOR	CONT	47	8.57	4.9	1.41e-05	7.83e-05
chr01:EDEM3	intercept	PREDICTOR	CONT	47	7.2	4.9	1.42e-05	7.89e-05
chr07:SRPK2	intercept	PREDICTOR	CONT	47	4.61	4.9	1.42e-05	7.87e-05
chr15:SYNGR1	intercept	PREDICTOR	CONT	47	7.39	4.89	1.43e-05	7.92e-05
chr07:TRAPPC10	intercept	PREDICTOR	CONT	47	6.3	4.9	1.43e-05	7.9e-05
chr17:ZBTB4	intercept	PREDICTOR	CONT	47	5.37	4.89	1.44e-05	7.96e-05
chr01:RGS5	intercept	PREDICTOR	CONT	47	7.6	4.89	1.45e-05	8e-05
chr12:CS	intercept	PREDICTOR	CONT	47	7.83	4.89	1.45e-05	8.01e-05
chr03:FXR1	intercept	PREDICTOR	CONT	47	7.88	4.89	1.46e-05	8.07e-05
chr16:GAN	intercept	PREDICTOR	CONT	47	6.5	4.89	1.46e-05	8.07e-05
chr10:VTI1A	intercept	PREDICTOR	CONT	47	9.58	4.88	1.47e-05	8.13e-05
chr17:UBTF	intercept	PREDICTOR	CONT	47	10.62	4.88	1.51e-05	8.34e-05
chr02a:FOXN2	intercept	PREDICTOR	CONT	47	7.16	4.88	1.51e-05	8.34e-05
chr12:FGD4	intercept	PREDICTOR	CONT	47	6.42	4.88	1.51e-05	8.32e-05
chr07:BRAF	intercept	PREDICTOR	CONT	47	6.65	4.88	1.52e-05	8.35e-05
chr11:AP2A2	intercept	PREDICTOR	CONT	47	6.92	4.88	1.52e-05	8.35e-05
chr12:DDN	intercept	PREDICTOR	CONT	47	7.42	4.88	1.52e-05	8.37e-05
chr12:ATN1	intercept	PREDICTOR	CONT	47	6.05	4.87	1.54e-05	8.47e-05
chr11:FAR1	intercept	PREDICTOR	CONT	47	5.86	4.87	1.55e-05	8.52e-05
chr11:INTS4	intercept	PREDICTOR	CONT	47	9.28	4.87	1.55e-05	8.51e-05
chr08:AZIN1	intercept	PREDICTOR	CONT	47	7.69	4.87	1.56e-05	8.57e-05
chr14:SNX1	intercept	PREDICTOR	CONT	47	6.14	4.86	1.58e-05	8.66e-05
chr13:USPL1	intercept	PREDICTOR	CONT	47	9.69	4.86	1.59e-05	8.7e-05
chr02a:PPM1B	intercept	PREDICTOR	CONT	47	6.22	4.86	1.6e-05	8.75e-05
chr13:COG3	intercept	PREDICTOR	CONT	47	6.76	4.86	1.6e-05	8.75e-05
chr07:SEPT7	intercept	PREDICTOR	CONT	47	5.78	4.86	1.61e-05	8.8e-05
chr16:CDH8	intercept	PREDICTOR	CONT	47	8.41	4.86	1.62e-05	8.85e-05
chr12:TMED2	intercept	PREDICTOR	CONT	47	5.45	4.85	1.63e-05	8.91e-05
chr09:RAB14	intercept	PREDICTOR	CONT	47	6.6	4.85	1.66e-05	9.07e-05
chr02a:TET3	intercept	PREDICTOR	CONT	47	7.96	4.85	1.66e-05	9.07e-05
chr03:SLMAP	intercept	PREDICTOR	CONT	47	6.63	4.84	1.7e-05	9.27e-05
chr11:PHF21A	intercept	PREDICTOR	CONT	47	6.33	4.84	1.7e-05	9.28e-05
chr03:ARHGEF3	intercept	PREDICTOR	CONT	47	8.07	4.83	1.74e-05	9.47e-05
chr07:DLD	intercept	PREDICTOR	CONT	47	9.37	4.83	1.74e-05	9.47e-05
chr19:ZNF85	intercept	PREDICTOR	CONT	47	7.41	4.83	1.76e-05	9.54e-05
chr03:SENP2	intercept	PREDICTOR	CONT	47	6.51	4.83	1.77e-05	9.62e-05
chr06:PPP1R10	intercept	PREDICTOR	CONT	47	6.94	4.83	1.78e-05	9.65e-05
chr07:IFNAR1	intercept	PREDICTOR	CONT	47	6.84	4.83	1.79e-05	9.7e-05
chr17:TRIM37	intercept	PREDICTOR	CONT	47	6.42	4.82	1.82e-05	9.84e-05
chr03:LMLN	intercept	PREDICTOR	CONT	47	8.98	4.82	1.85e-05	0.0001
chr15:ZHX3	intercept	PREDICTOR	CONT	47	6.36	4.82	1.85e-05	0.0001
chr05:SYNPO	intercept	PREDICTOR	CONT	47	6.35	4.81	1.86e-05	0.000101
chr07:TRIM24	intercept	PREDICTOR	CONT	47	6.62	4.81	1.91e-05	0.000103
chr05:SEC24A	intercept	PREDICTOR	CONT	47	6.43	4.8	1.93e-05	0.000104
chr10:YME1L1	intercept	PREDICTOR	CONT	47	7.87	4.8	1.94e-05	0.000105
chr05:SLC1A3	intercept	PREDICTOR	CONT	47	6.47	4.8	1.94e-05	0.000105
chr11:PCF11	intercept	PREDICTOR	CONT	47	6.64	4.8	1.95e-05	0.000105
chr01:SSX2IP	intercept	PREDICTOR	CONT	47	5.86	4.8	1.97e-05	0.000106
chr06:BTBD9	intercept	PREDICTOR	CONT	47	6.83	4.79	1.99e-05	0.000107
chr03:SLC25A36	intercept	PREDICTOR	CONT	47	5.61	4.79	2e-05	0.000108
chr12:GNS	intercept	PREDICTOR	CONT	47	6.71	4.79	2e-05	0.000108
chr07:SCAF4	intercept	PREDICTOR	CONT	47	6.47	4.79	2.01e-05	0.000108
chr16:RBL2	intercept	PREDICTOR	CONT	47	6.95	4.79	2.01e-05	0.000108
chr09:ZER1	intercept	PREDICTOR	CONT	47	7.85	4.79	2.03e-05	0.000109
chr10:PI4K2A	intercept	PREDICTOR	CONT	47	10.59	4.78	2.04e-05	0.00011
chr10:SH3PXD2A	intercept	PREDICTOR	CONT	47	7.32	4.78	2.06e-05	0.000111
chr07:RBM33	intercept	PREDICTOR	CONT	47	6.73	4.78	2.08e-05	0.000111
chr13:ZDHHC20	intercept	PREDICTOR	CONT	47	6.13	4.78	2.08e-05	0.000111
chr03:B3GALNT1	intercept	PREDICTOR	CONT	47	5.92	4.78	2.08e-05	0.000111
chr18:AQP4	intercept	PREDICTOR	CONT	47	5.81	4.78	2.09e-05	0.000112
chr15:NUP50	intercept	PREDICTOR	CONT	47	6.35	4.77	2.13e-05	0.000114
chr02a:KIAA1211L	intercept	PREDICTOR	CONT	47	6.88	4.77	2.13e-05	0.000114
chr12:C12orf4	intercept	PREDICTOR	CONT	47	7.67	4.77	2.15e-05	0.000115
chr12:NAA25	intercept	PREDICTOR	CONT	47	7.91	4.77	2.16e-05	0.000115
chr01:ZZZ3	intercept	PREDICTOR	CONT	47	6.46	4.77	2.17e-05	0.000116
chr14:NDN	intercept	PREDICTOR	CONT	47	5.53	4.76	2.18e-05	0.000116
chr03:AP2M1	intercept	PREDICTOR	CONT	47	8.29	4.76	2.19e-05	0.000117
chr17:SSH2	intercept	PREDICTOR	CONT	47	7.43	4.76	2.19e-05	0.000117
chr03:ACAP2	intercept	PREDICTOR	CONT	47	4.72	4.76	2.2e-05	0.000117
chr06:MRAP2	intercept	PREDICTOR	CONT	47	8.1	4.76	2.22e-05	0.000118
chr14:ACIN1	intercept	PREDICTOR	CONT	47	7.8	4.76	2.22e-05	0.000118
chr01:CLCN6	intercept	PREDICTOR	CONT	47	8.47	4.75	2.29e-05	0.000122
chr07:ZNF92	intercept	PREDICTOR	CONT	47	6.36	4.75	2.3e-05	0.000122
chr06:NRSN1	intercept	PREDICTOR	CONT	47	6.14	4.75	2.31e-05	0.000123
chr09:RNF20	intercept	PREDICTOR	CONT	47	5.99	4.74	2.38e-05	0.000126
chr12:PTPRB	intercept	PREDICTOR	CONT	47	5.77	4.74	2.38e-05	0.000126
chr01:EIF2C1	intercept	PREDICTOR	CONT	47	6.58	4.73	2.41e-05	0.000128
chr01:ZNHIT6	intercept	PREDICTOR	CONT	47	7.56	4.73	2.43e-05	0.000128
chr14:FANCM	intercept	PREDICTOR	CONT	47	6.22	4.73	2.45e-05	0.000129
chr18:RNMT	intercept	PREDICTOR	CONT	47	5.48	4.73	2.45e-05	0.00013
chr14:SYT16	intercept	PREDICTOR	CONT	47	6.79	4.73	2.46e-05	0.00013
chr03:CACNA2D3	intercept	PREDICTOR	CONT	47	7.3	4.73	2.47e-05	0.00013
chr16:NETO2	intercept	PREDICTOR	CONT	47	7.56	4.73	2.47e-05	0.00013
chr15:CRKL	intercept	PREDICTOR	CONT	47	6.49	4.73	2.48e-05	0.000131
chr05:EDIL3	intercept	PREDICTOR	CONT	47	4.91	4.72	2.49e-05	0.000131
chr13:KCTD12	intercept	PREDICTOR	CONT	47	5.69	4.72	2.49e-05	0.000131
chr14:CTDSPL2	intercept	PREDICTOR	CONT	47	6.39	4.72	2.5e-05	0.000132
chr07:WASL	intercept	PREDICTOR	CONT	47	5.81	4.72	2.54e-05	0.000134
chr18:PHLPP1	intercept	PREDICTOR	CONT	47	6.8	4.72	2.54e-05	0.000134
chr14:ADAM10	intercept	PREDICTOR	CONT	47	8.09	4.72	2.55e-05	0.000134
chr14:RORA	intercept	PREDICTOR	CONT	47	6.22	4.72	2.55e-05	0.000134
chr01:PKN2	intercept	PREDICTOR	CONT	47	7.95	4.72	2.56e-05	0.000134
chr14:GATM	intercept	PREDICTOR	CONT	47	11.49	4.71	2.57e-05	0.000135
chr17:POLR2A	intercept	PREDICTOR	CONT	47	6.95	4.71	2.61e-05	0.000137
chr07:AHCYL2	intercept	PREDICTOR	CONT	47	6.31	4.71	2.62e-05	0.000137
chr14:PNMA1	intercept	PREDICTOR	CONT	47	8.7	4.71	2.63e-05	0.000138
chr09:DCAF10	intercept	PREDICTOR	CONT	47	7.86	4.7	2.65e-05	0.000139
chr09:GNE	intercept	PREDICTOR	CONT	47	8.58	4.7	2.66e-05	0.000139
chr03:STAG1	intercept	PREDICTOR	CONT	47	8.28	4.7	2.69e-05	0.000141
chr17:SUPT6H	intercept	PREDICTOR	CONT	47	5.41	4.7	2.69e-05	0.00014
chr01:MYSM1	intercept	PREDICTOR	CONT	47	5.77	4.7	2.71e-05	0.000141
chr16:RSL1D1	intercept	PREDICTOR	CONT	47	6.64	4.7	2.71e-05	0.000141
chr19:ZBTB7A	intercept	PREDICTOR	CONT	47	5.78	4.7	2.71e-05	0.000141
chr14:BAG5	intercept	PREDICTOR	CONT	47	6.37	4.69	2.73e-05	0.000142
chr02b:ATP5G3	intercept	PREDICTOR	CONT	47	7.34	4.69	2.74e-05	0.000143
chr09:RABGAP1	intercept	PREDICTOR	CONT	47	6.92	4.69	2.75e-05	0.000143
chr03:SMARCC1	intercept	PREDICTOR	CONT	47	7.89	4.69	2.77e-05	0.000144
chr07:CALML7	intercept	PREDICTOR	CONT	47	5.77	4.69	2.77e-05	0.000144
chr02b:ERBB4	intercept	PREDICTOR	CONT	47	5.06	4.69	2.82e-05	0.000146
chr08:PREX2	intercept	PREDICTOR	CONT	47	6.19	4.68	2.82e-05	0.000147
chr11:FADS1	intercept	PREDICTOR	CONT	47	6.66	4.68	2.82e-05	0.000147
chr02b:ACTR3	intercept	PREDICTOR	CONT	47	5.99	4.68	2.84e-05	0.000147
chr11:RIC3	intercept	PREDICTOR	CONT	47	8.18	4.68	2.89e-05	0.00015
chr14:ZNF280D	intercept	PREDICTOR	CONT	47	6.1	4.68	2.9e-05	0.00015
chr09:LRRC8A	intercept	PREDICTOR	CONT	47	9.92	4.68	2.91e-05	0.000151
chr01:ACTN2	intercept	PREDICTOR	CONT	47	7.56	4.67	2.94e-05	0.000152
chr11:SIK3	intercept	PREDICTOR	CONT	47	6.61	4.67	2.95e-05	0.000153
chr06:FAM184A	intercept	PREDICTOR	CONT	47	7.61	4.67	2.98e-05	0.000154
chr12:KIAA1551	intercept	PREDICTOR	CONT	47	7.43	4.67	2.99e-05	0.000155
chr05:C5orf51	intercept	PREDICTOR	CONT	47	4.78	4.66	3.01e-05	0.000155
chr10:AP3M1	intercept	PREDICTOR	CONT	47	7.73	4.66	3.04e-05	0.000157
chr01:PLEKHA6	intercept	PREDICTOR	CONT	47	5.65	4.66	3.07e-05	0.000159
chr01:POGK	intercept	PREDICTOR	CONT	47	8.69	4.65	3.12e-05	0.000161
chr05:GPBP1	intercept	PREDICTOR	CONT	47	6.74	4.65	3.13e-05	0.000161
chr07:AMPH	intercept	PREDICTOR	CONT	47	7.05	4.65	3.15e-05	0.000162
chr15:TOP1	intercept	PREDICTOR	CONT	47	6.28	4.65	3.15e-05	0.000162
chr04:CDS1	intercept	PREDICTOR	CONT	47	8.28	4.65	3.19e-05	0.000164
chr18:ZNF407	intercept	PREDICTOR	CONT	47	7.96	4.65	3.2e-05	0.000164
chr11:SIDT2	intercept	PREDICTOR	CONT	47	8.67	4.65	3.21e-05	0.000165
chr08:KIAA1429	intercept	PREDICTOR	CONT	47	7.34	4.64	3.25e-05	0.000167
chr10:BTAF1	intercept	PREDICTOR	CONT	47	7.06	4.64	3.25e-05	0.000167
chr12:NELL2	intercept	PREDICTOR	CONT	47	6.68	4.64	3.26e-05	0.000167
chr10:ERCC6	intercept	PREDICTOR	CONT	47	7.78	4.64	3.29e-05	0.000168
chr03:LRRC58	intercept	PREDICTOR	CONT	47	6.02	4.64	3.31e-05	0.000169
chr14:PPP2R5E	intercept	PREDICTOR	CONT	47	5.2	4.63	3.36e-05	0.000172
chr04:CENPC1	intercept	PREDICTOR	CONT	47	8.22	4.63	3.39e-05	0.000174
chr01:ADSS	intercept	PREDICTOR	CONT	47	9.94	4.62	3.46e-05	0.000177
chr17:MMD	intercept	PREDICTOR	CONT	47	4.86	4.62	3.46e-05	0.000177
chr06:MAP7	intercept	PREDICTOR	CONT	47	5.89	4.62	3.47e-05	0.000177
chr14:HDGFRP3	intercept	PREDICTOR	CONT	47	5.86	4.62	3.47e-05	0.000177
chr09:NCBP1	intercept	PREDICTOR	CONT	47	7.43	4.62	3.49e-05	0.000178
chr12:TMTC3	intercept	PREDICTOR	CONT	47	7	4.62	3.52e-05	0.000179
chr06:C6orf170	intercept	PREDICTOR	CONT	47	11.52	4.61	3.54e-05	0.00018
chr08:MTMR9	intercept	PREDICTOR	CONT	47	5.83	4.61	3.54e-05	0.00018
chr01:LRRC8C	intercept	PREDICTOR	CONT	47	6.94	4.61	3.59e-05	0.000183
chr16:ZC3H7A	intercept	PREDICTOR	CONT	47	6.37	4.61	3.61e-05	0.000183
chr01:SRSF11	intercept	PREDICTOR	CONT	47	5.84	4.61	3.62e-05	0.000184
chr05:TENM2	intercept	PREDICTOR	CONT	47	10.74	4.6	3.67e-05	0.000187
chr06:RBM24	intercept	PREDICTOR	CONT	47	6.99	4.6	3.72e-05	0.000189
chr17:ZNF624	intercept	PREDICTOR	CONT	47	7.23	4.6	3.73e-05	0.000189
chr04:RAP1GDS1	intercept	PREDICTOR	CONT	47	6.68	4.6	3.74e-05	0.000189
chr14:TPM1	intercept	PREDICTOR	CONT	47	6.01	4.6	3.75e-05	0.00019
chr03:NISCH	intercept	PREDICTOR	CONT	47	6.45	4.58	3.9e-05	0.000198
chr06:SEC63	intercept	PREDICTOR	CONT	47	5.93	4.58	3.9e-05	0.000197
chr04:CDKL2	intercept	PREDICTOR	CONT	47	10.56	4.58	3.95e-05	0.0002
chr12:RSRC2	intercept	PREDICTOR	CONT	47	7.31	4.58	3.96e-05	0.0002
chr04:SPCS3	intercept	PREDICTOR	CONT	47	6.13	4.58	4.02e-05	0.000203
chr02a:SNRNP200	intercept	PREDICTOR	CONT	47	6.75	4.57	4.08e-05	0.000206
chr19:PRKCG	intercept	PREDICTOR	CONT	47	7.58	4.57	4.09e-05	0.000206
chr14:SMEK1	intercept	PREDICTOR	CONT	47	7.74	4.56	4.17e-05	0.00021
chr15:SEPT5	intercept	PREDICTOR	CONT	47	7	4.56	4.18e-05	0.000211
chr09:TRPM3	intercept	PREDICTOR	CONT	47	6.82	4.56	4.2e-05	0.000212
chr08:LEPROTL1	intercept	PREDICTOR	CONT	47	6.71	4.56	4.24e-05	0.000213
chr11:MADD	intercept	PREDICTOR	CONT	47	6.19	4.56	4.26e-05	0.000215
chr07:ZKSCAN1	intercept	PREDICTOR	CONT	47	6.23	4.56	4.28e-05	0.000215
chr01:AK4	intercept	PREDICTOR	CONT	47	5.34	4.55	4.29e-05	0.000216
chr04:FBXL5	intercept	PREDICTOR	CONT	47	6.19	4.55	4.35e-05	0.000219
chr02b:ZC3H15	intercept	PREDICTOR	CONT	47	5.59	4.55	4.4e-05	0.000221
chr04:SEC31A	intercept	PREDICTOR	CONT	47	7.4	4.54	4.46e-05	0.000224
chr16:GPRC5B	intercept	PREDICTOR	CONT	47	7.28	4.54	4.47e-05	0.000224
chr05:CNOT6	age_ToD	COVARIATE	CONT	47	-1.76	-4.54	4.5e-05	0.131
chr07:GCC1	intercept	PREDICTOR	CONT	47	11.94	4.54	4.52e-05	0.000227
chr08:SAMD12	intercept	PREDICTOR	CONT	47	6.48	4.54	4.55e-05	0.000228
chr01:DOCK7	intercept	PREDICTOR	CONT	47	5.16	4.53	4.58e-05	0.000229
chr14:SCG5	intercept	PREDICTOR	CONT	47	6.23	4.53	4.59e-05	0.000229
chr07:STEAP2	intercept	PREDICTOR	CONT	47	6.07	4.53	4.6e-05	0.00023
chr13:N4BP2L1	intercept	PREDICTOR	CONT	47	7.23	4.53	4.65e-05	0.000233
chr03:SLITRK3	intercept	PREDICTOR	CONT	47	6.24	4.53	4.66e-05	0.000233
chr15:STX16	intercept	PREDICTOR	CONT	47	7.32	4.52	4.74e-05	0.000237
chr05:HMGCR	intercept	PREDICTOR	CONT	47	5.92	4.52	4.76e-05	0.000237
chr04:YTHDC1	intercept	PREDICTOR	CONT	47	7.44	4.52	4.83e-05	0.000241
chr02a:PPP3R1	accuracy_ratio	COVARIATE	CONT	47	2.23	4.52	4.84e-05	0.178
chr09:BRD3	intercept	PREDICTOR	CONT	47	8.16	4.51	4.87e-05	0.000243
chr05:MOCS2	intercept	PREDICTOR	CONT	47	9.97	4.51	4.92e-05	0.000245
chr04:TMEM184C	intercept	PREDICTOR	CONT	47	7.7	4.51	4.95e-05	0.000246
chr02b:CACNB4	intercept	PREDICTOR	CONT	47	5.23	4.51	4.96e-05	0.000247
chr08:GDAP1	intercept	PREDICTOR	CONT	47	5.83	4.5	5.04e-05	0.00025
chr09:TMEM8B	intercept	PREDICTOR	CONT	47	8.78	4.5	5.04e-05	0.00025
chr07:BRWD1	intercept	PREDICTOR	CONT	47	5.76	4.5	5.09e-05	0.000253
chr10:FAM13C	intercept	PREDICTOR	CONT	47	4.34	4.5	5.1e-05	0.000253
chr14:NDRG2	intercept	PREDICTOR	CONT	47	5.67	4.5	5.13e-05	0.000255
chr11:SYT7	intercept	PREDICTOR	CONT	47	6.91	4.5	5.18e-05	0.000257
chr04:CXXC4	intercept	PREDICTOR	CONT	47	6.01	4.49	5.22e-05	0.000259
chr19:ZNF430	intercept	PREDICTOR	CONT	47	7.98	4.49	5.24e-05	0.00026
chr13:EFNB2	intercept	PREDICTOR	CONT	47	8.56	4.49	5.25e-05	0.00026
chr03:GNB4	intercept	PREDICTOR	CONT	47	8.08	4.49	5.26e-05	0.00026
chr04:SLAIN2	intercept	PREDICTOR	CONT	47	5.44	4.49	5.26e-05	0.00026
chr01:ANGEL2	intercept	PREDICTOR	CONT	47	6.42	4.49	5.28e-05	0.000261
chr05:NDST1	intercept	PREDICTOR	CONT	47	6.96	4.49	5.28e-05	0.000261
chr01:DHCR24	intercept	PREDICTOR	CONT	47	5.14	4.49	5.3e-05	0.000262
chr01:NUCKS1	accuracy_ratio	COVARIATE	CONT	47	2.25	4.48	5.38e-05	0.178
chr10:PARD3	intercept	PREDICTOR	CONT	47	6.24	4.48	5.38e-05	0.000266
chr09:SLC1A1	intercept	PREDICTOR	CONT	47	5.55	4.48	5.41e-05	0.000267
chr03:TTC14	intercept	PREDICTOR	CONT	47	4.68	4.48	5.46e-05	0.000269
chr01:GNPAT	intercept	PREDICTOR	CONT	47	11.47	4.48	5.52e-05	0.000272
chr05:PPP2CA	intercept	PREDICTOR	CONT	47	5.72	4.47	5.54e-05	0.000273
chr11:PICALM	intercept	PREDICTOR	CONT	47	6.43	4.47	5.56e-05	0.000274
chr11:GANAB	intercept	PREDICTOR	CONT	47	7.32	4.47	5.6e-05	0.000275
chr06:LRP11	intercept	PREDICTOR	CONT	47	5.79	4.47	5.63e-05	0.000277
chr04:PAQR3	intercept	PREDICTOR	CONT	47	6.02	4.47	5.64e-05	0.000277
chr05:EGR1	intercept	PREDICTOR	CONT	47	5.73	4.47	5.66e-05	0.000278
chr02b:NDUFS1	intercept	PREDICTOR	CONT	47	7.19	4.46	5.75e-05	0.000282
chr11:DDB1	intercept	PREDICTOR	CONT	47	5.93	4.46	5.77e-05	0.000283
chr05:SAR1B	intercept	PREDICTOR	CONT	47	5.46	4.46	5.78e-05	0.000283
chr13:KLF5	intercept	PREDICTOR	CONT	47	7.91	4.46	5.79e-05	0.000283
chr04:HERC3	intercept	PREDICTOR	CONT	47	7.16	4.46	5.89e-05	0.000288
chr15:NDRG3	intercept	PREDICTOR	CONT	47	6.2	4.45	5.95e-05	0.000291
chr03:DHX36	intercept	PREDICTOR	CONT	47	8.47	4.45	5.96e-05	0.000291
chr14:LRFN5	intercept	PREDICTOR	CONT	47	7.4	4.45	5.96e-05	0.000291
chr05:RNF180	intercept	PREDICTOR	CONT	47	6.49	4.45	5.97e-05	0.000292
chr12:FAR2	intercept	PREDICTOR	CONT	47	6.06	4.45	6.01e-05	0.000293
chr14:GABRA5	intercept	PREDICTOR	CONT	47	8.73	4.45	6.02e-05	0.000293
chr17:ARHGAP23	intercept	PREDICTOR	CONT	47	9.09	4.45	6.02e-05	0.000293
chr02b:CNTNAP5	intercept	PREDICTOR	CONT	47	6.46	4.45	6.06e-05	0.000295
chr03:SST	intercept	PREDICTOR	CONT	47	6.24	4.44	6.09e-05	0.000297
chr10:ZNF33B	intercept	PREDICTOR	CONT	47	5.21	4.44	6.1e-05	0.000297
chr01:YOD1	intercept	PREDICTOR	CONT	47	5.96	4.44	6.12e-05	0.000298
chr05:PHF15	intercept	PREDICTOR	CONT	47	8.78	4.44	6.13e-05	0.000298
chr02b:CALCRL	intercept	PREDICTOR	CONT	47	9.27	4.44	6.17e-05	0.0003
chr04:SCLT1	intercept	PREDICTOR	CONT	47	6.07	4.44	6.17e-05	0.0003
chr03:SCN5A	age_ToD	COVARIATE	CONT	47	-1.46	-4.44	6.18e-05	0.135
chr08:PPP2CB	intercept	PREDICTOR	CONT	47	6.29	4.44	6.2e-05	0.000301
chr07:CHN2	intercept	PREDICTOR	CONT	47	6.14	4.44	6.21e-05	0.000301
chr14:MAPKBP1	intercept	PREDICTOR	CONT	47	7.56	4.44	6.23e-05	0.000302
chr19:KDM4B	intercept	PREDICTOR	CONT	47	9.74	4.44	6.27e-05	0.000304
chr08:SYBU	intercept	PREDICTOR	CONT	47	5.62	4.43	6.32e-05	0.000306
chr19:ZNF429	intercept	PREDICTOR	CONT	47	5.59	4.43	6.32e-05	0.000306
chr03:SENP5	intercept	PREDICTOR	CONT	47	7.04	4.43	6.34e-05	0.000307
chr10:NEURL	intercept	PREDICTOR	CONT	47	7.62	4.43	6.45e-05	0.000312
chr04:ABLIM2	intercept	PREDICTOR	CONT	47	6.31	4.43	6.47e-05	0.000313
chr11:KCNA4	intercept	PREDICTOR	CONT	47	5.53	4.43	6.48e-05	0.000313
chr12:UTP20	intercept	PREDICTOR	CONT	47	6.96	4.43	6.48e-05	0.000313
chr13:USP12	intercept	PREDICTOR	CONT	47	4.71	4.42	6.5e-05	0.000314
chr12:YAF2	intercept	PREDICTOR	CONT	47	5.85	4.42	6.52e-05	0.000314
chr11:TRIM44	intercept	PREDICTOR	CONT	47	5.94	4.42	6.56e-05	0.000316
chr05:PDE8B	intercept	PREDICTOR	CONT	47	5.23	4.42	6.58e-05	0.000317
chr03:SKIL	intercept	PREDICTOR	CONT	47	5.29	4.42	6.59e-05	0.000317
chr04:POLR2B	intercept	PREDICTOR	CONT	47	6.32	4.42	6.6e-05	0.000317
chr03:EPM2AIP1	intercept	PREDICTOR	CONT	47	6.03	4.41	6.7e-05	0.000322
chr13:TRPC4	intercept	PREDICTOR	CONT	47	5.79	4.41	6.7e-05	0.000322
chr05:CREBRF	intercept	PREDICTOR	CONT	47	7.06	4.41	6.71e-05	0.000322
chr02b:HDLBP	intercept	PREDICTOR	CONT	47	5.81	4.41	6.72e-05	0.000322
chr04:GRSF1	intercept	PREDICTOR	CONT	47	7.66	4.41	6.74e-05	0.000323
chr01:ESRRG	intercept	PREDICTOR	CONT	47	7.86	4.41	6.75e-05	0.000324
chr02a:MAP4K3	intercept	PREDICTOR	CONT	47	5.78	4.41	6.77e-05	0.000324
chr15:PHF20	intercept	PREDICTOR	CONT	47	7.83	4.41	6.77e-05	0.000324
chr19:ZNF90	intercept	PREDICTOR	CONT	47	7.85	4.41	6.79e-05	0.000325
chr19:SLC25A23	intercept	PREDICTOR	CONT	47	4.95	4.41	6.83e-05	0.000327
chr19:TMEM59L	intercept	PREDICTOR	CONT	47	6.29	4.4	6.93e-05	0.000331
chr04:SDAD1	intercept	PREDICTOR	CONT	47	7.09	4.4	6.96e-05	0.000332
chr11:KIAA1377	intercept	PREDICTOR	CONT	47	5.75	4.4	6.96e-05	0.000332
chr05:MFAP3	intercept	PREDICTOR	CONT	47	6.81	4.4	6.98e-05	0.000333
chr07:DSCAM	intercept	PREDICTOR	CONT	47	7.63	4.4	7e-05	0.000334
chr14:NEO1	intercept	PREDICTOR	CONT	47	5.93	4.4	7.02e-05	0.000335
chr16:XYLT1	intercept	PREDICTOR	CONT	47	6.88	4.4	7.02e-05	0.000335
chr01:WDTC1	intercept	PREDICTOR	CONT	47	7.46	4.4	7.03e-05	0.000335
chr02b:MFSD6	intercept	PREDICTOR	CONT	47	7.08	4.4	7.03e-05	0.000335
chr01:KCNA3	intercept	PREDICTOR	CONT	47	8.76	4.4	7.04e-05	0.000335
chr07:CCDC132	intercept	PREDICTOR	CONT	47	6.62	4.4	7.06e-05	0.000336
chr05:UNC5A	intercept	PREDICTOR	CONT	47	8.64	4.4	7.07e-05	0.000336
chr14:EIF2AK4	intercept	PREDICTOR	CONT	47	7.22	4.4	7.09e-05	0.000337
chr19:ZNF471	intercept	PREDICTOR	CONT	47	6.22	4.4	7.11e-05	0.000338
chr13:INTS6	intercept	PREDICTOR	CONT	47	6.17	4.4	7.12e-05	0.000338
chr10:GOT1	intercept	PREDICTOR	CONT	47	6.79	4.39	7.16e-05	0.00034
chr03:ZNF717	intercept	PREDICTOR	CONT	47	8.21	4.39	7.17e-05	0.00034
chr12:MRPL42	intercept	PREDICTOR	CONT	47	5.71	4.39	7.17e-05	0.00034
chr04:LCORL	intercept	PREDICTOR	CONT	47	6.33	4.39	7.2e-05	0.000341
chr14:NIN	intercept	PREDICTOR	CONT	47	6.82	4.39	7.24e-05	0.000343
chr03:GSK3B	intercept	PREDICTOR	CONT	47	6.47	4.39	7.3e-05	0.000345
chr05:LYSMD3	intercept	PREDICTOR	CONT	47	7.96	4.39	7.31e-05	0.000346
chr18:LMAN1	intercept	PREDICTOR	CONT	47	8.13	4.39	7.33e-05	0.000346
chr16:PHLPP2	intercept	PREDICTOR	CONT	47	7.54	4.38	7.38e-05	0.000348
chr07:RELN	intercept	PREDICTOR	CONT	47	5.01	4.38	7.41e-05	0.00035
chr07:PEX1	intercept	PREDICTOR	CONT	47	6.01	4.38	7.42e-05	0.00035
chr11:KDM2A	intercept	PREDICTOR	CONT	47	5.6	4.38	7.43e-05	0.00035
chr06:FYN	intercept	PREDICTOR	CONT	47	6.69	4.38	7.5e-05	0.000353
chr06:MANEA	intercept	PREDICTOR	CONT	47	5.37	4.38	7.52e-05	0.000354
chr06:SOBP	intercept	PREDICTOR	CONT	47	6.35	4.38	7.53e-05	0.000355
chr19:EEF2	intercept	PREDICTOR	CONT	47	6.62	4.38	7.57e-05	0.000356
chr05:SLC12A2	intercept	PREDICTOR	CONT	47	6.57	4.38	7.59e-05	0.000357
chr05:WDR36	intercept	PREDICTOR	CONT	47	6.74	4.37	7.62e-05	0.000358
chr16:CMTM4	intercept	PREDICTOR	CONT	47	8.85	4.37	7.67e-05	0.00036
chr02a:RHOB	intercept	PREDICTOR	CONT	47	7.36	4.37	7.75e-05	0.000364
chr13:KPNA3	intercept	PREDICTOR	CONT	47	6.93	4.37	7.77e-05	0.000365
chr19:SLC8A2	intercept	PREDICTOR	CONT	47	5.95	4.37	7.77e-05	0.000365
chr15:KIAA1671	intercept	PREDICTOR	CONT	47	5.87	4.37	7.82e-05	0.000366
chr17:MED1	intercept	PREDICTOR	CONT	47	6.09	4.36	7.86e-05	0.000368
chr05:PDE4D	intercept	PREDICTOR	CONT	47	6.04	4.36	7.91e-05	0.00037
chr05:HNRNPA0	intercept	PREDICTOR	CONT	47	4.29	4.36	7.97e-05	0.000373
chr07:LANCL2	intercept	PREDICTOR	CONT	47	6.1	4.36	7.99e-05	0.000374
chr10:GLUD1	intercept	PREDICTOR	CONT	47	6.76	4.36	8.02e-05	0.000375
chr01:ARHGEF11	intercept	PREDICTOR	CONT	47	7	4.36	8.02e-05	0.000375
chr09:TMEM215	intercept	PREDICTOR	CONT	47	6.62	4.35	8.1e-05	0.000378
chr19:ZNF540	accuracy_ratio	COVARIATE	CONT	47	7.47	4.35	8.1e-05	0.178
chr14:UBE2Q2	intercept	PREDICTOR	CONT	47	6.78	4.35	8.13e-05	0.000379
chr07:CACNA2D1	intercept	PREDICTOR	CONT	47	6.14	4.35	8.18e-05	0.000382
chr04:ZNF595	intercept	PREDICTOR	CONT	47	6.57	4.35	8.19e-05	0.000382
chr04:FIP1L1	intercept	PREDICTOR	CONT	47	7.75	4.35	8.22e-05	0.000383
chr13:TSC22D1	intercept	PREDICTOR	CONT	47	5.86	4.35	8.23e-05	0.000383
chr06:DCDC2	intercept	PREDICTOR	CONT	47	7.25	4.35	8.27e-05	0.000385
chr15:VAPB	intercept	PREDICTOR	CONT	47	5.78	4.35	8.35e-05	0.000389
chr02a:LPIN1	intercept	PREDICTOR	CONT	47	6.78	4.35	8.36e-05	0.000389
chr03:VPS8	intercept	PREDICTOR	CONT	47	6.31	4.34	8.41e-05	0.000391
chr18:ZCCHC2	intercept	PREDICTOR	CONT	47	7.52	4.34	8.42e-05	0.000391
chr16:HSBP1	intercept	PREDICTOR	CONT	47	5.4	4.34	8.53e-05	0.000396
chr02a:SPAST	intercept	PREDICTOR	CONT	47	6.31	4.34	8.55e-05	0.000397
chr18:TPGS2	intercept	PREDICTOR	CONT	47	5.83	4.33	8.78e-05	0.000407
chr01:PIGK	intercept	PREDICTOR	CONT	47	6.48	4.33	8.89e-05	0.000412
chr11:NUP98	intercept	PREDICTOR	CONT	47	8.38	4.32	8.97e-05	0.000416
chr02b:PDE1A	intercept	PREDICTOR	CONT	47	6.91	4.32	9.07e-05	0.00042
chr12:CPNE8	intercept	PREDICTOR	CONT	47	6.92	4.32	9.1e-05	0.000421
chr08:AGPAT5	intercept	PREDICTOR	CONT	47	6.81	4.31	9.2e-05	0.000426
chr03:CRBN	intercept	PREDICTOR	CONT	47	5.58	4.31	9.24e-05	0.000427
chr06:CDK19	intercept	PREDICTOR	CONT	47	6.79	4.31	9.37e-05	0.000433
chr09:RFX3	intercept	PREDICTOR	CONT	47	7.82	4.31	9.37e-05	0.000433
chr04:GUCY1B3	intercept	PREDICTOR	CONT	47	6.18	4.3	9.58e-05	0.000442
chr13:FGF14	intercept	PREDICTOR	CONT	47	5.83	4.3	9.63e-05	0.000444
chr15:CACNG2	intercept	PREDICTOR	CONT	47	8.66	4.3	9.65e-05	0.000445
chr05:FAM134B	intercept	PREDICTOR	CONT	47	4.48	4.3	9.66e-05	0.000445
chr11:PDHX	intercept	PREDICTOR	CONT	47	7.81	4.29	9.8e-05	0.000451
chr07:JAM2	intercept	PREDICTOR	CONT	47	8.95	4.29	9.83e-05	0.000452
chr12:SLC6A15	intercept	PREDICTOR	CONT	47	6.91	4.29	9.83e-05	0.000452
chr10:FAM160B1	intercept	PREDICTOR	CONT	47	4.44	4.29	9.85e-05	0.000453
chr10:GHITM	intercept	PREDICTOR	CONT	47	7.21	4.29	9.86e-05	0.000453
chr02a:HPCAL1	intercept	PREDICTOR	CONT	47	5.98	4.29	9.96e-05	0.000458
chr14:DENND4A	intercept	PREDICTOR	CONT	47	6.13	4.29	0.0001	0.000459
chr19:UBA2	intercept	PREDICTOR	CONT	47	7.64	4.29	0.0001	0.000461
chr01:PPFIA4	intercept	PREDICTOR	CONT	47	9.44	4.28	0.000101	0.000465
chr04:RBPJ	intercept	PREDICTOR	CONT	47	5.5	4.29	0.000101	0.000462
chr05:FAM169A	intercept	PREDICTOR	CONT	47	6.24	4.28	0.000101	0.000465
chr04:ZNF827	intercept	PREDICTOR	CONT	47	7.32	4.28	0.000102	0.000466
chr14:SYNM	accuracy_ratio	COVARIATE	CONT	47	4.38	4.28	0.000102	0.178
chr01:RAB3B	intercept	PREDICTOR	CONT	47	5.8	4.28	0.000103	0.000472
chr06:PM20D2	intercept	PREDICTOR	CONT	47	7.02	4.28	0.000103	0.000472
chr08:PAG1	intercept	PREDICTOR	CONT	47	6.64	4.28	0.000103	0.000473
chr16:NAA60	intercept	PREDICTOR	CONT	47	8.38	4.28	0.000104	0.000476
chr18:RAB27B	intercept	PREDICTOR	CONT	47	4.84	4.28	0.000104	0.000476
chr01:DNAJB4	intercept	PREDICTOR	CONT	47	6.11	4.27	0.000105	0.000481
chr14:CSNK1G1	intercept	PREDICTOR	CONT	47	6.23	4.27	0.000105	0.000479
chr06:SASH1	intercept	PREDICTOR	CONT	47	6.4	4.27	0.000106	0.000482
chr07:C1GALT1	intercept	PREDICTOR	CONT	47	5.66	4.27	0.000107	0.00049
chr03:DLG1	intercept	PREDICTOR	CONT	47	6.07	4.26	0.000108	0.000491
chr06:AGPAT1	intercept	PREDICTOR	CONT	47	7.51	4.26	0.000108	0.000492
chr07:FAM220A	intercept	PREDICTOR	CONT	47	7.86	4.26	0.000108	0.000491
chr01:EGLN1	intercept	PREDICTOR	CONT	47	5.92	4.26	0.000109	0.000496
chr14:GOLGA6L10	intercept	PREDICTOR	CONT	47	6.38	4.26	0.000109	0.000495
chr12:KRAS	accuracy_ratio	COVARIATE	CONT	47	3.77	4.26	0.00011	0.178
chr02a:NBAS	intercept	PREDICTOR	CONT	47	6.83	4.25	0.000111	0.000506
chr03:SERP1	intercept	PREDICTOR	CONT	47	7.36	4.26	0.000111	0.000503
chr02b:ITGAV	intercept	PREDICTOR	CONT	47	5.46	4.25	0.000113	0.000511
chr07:CCM2	age_ToD	COVARIATE	CONT	47	2.03	4.25	0.000113	0.198
chr05:DIMT1	intercept	PREDICTOR	CONT	47	7.14	4.25	0.000114	0.000515
chr08:XPO7	intercept	PREDICTOR	CONT	47	5.66	4.25	0.000114	0.000515
chr01:RNPC3	intercept	PREDICTOR	CONT	47	7.49	4.24	0.000115	0.00052
chr01:ZNF281	intercept	PREDICTOR	CONT	47	6.16	4.24	0.000115	0.00052
chr08:CLVS1	intercept	PREDICTOR	CONT	47	6.62	4.24	0.000115	0.000522
chr03:CAPN7	intercept	PREDICTOR	CONT	47	8.8	4.24	0.000117	0.000529
chr01:STX12	intercept	PREDICTOR	CONT	47	6.15	4.24	0.000117	0.00053
chr18:ZNF24	intercept	PREDICTOR	CONT	47	6.39	4.24	0.000118	0.000534
chr16:XPO6	intercept	PREDICTOR	CONT	47	6.98	4.23	0.000119	0.000537
chr03:MCF2L2	intercept	PREDICTOR	CONT	47	7	4.23	0.00012	0.000543
chr12:KRAS	intercept	PREDICTOR	CONT	47	4.57	4.23	0.00012	0.000542
chr12:USP30	intercept	PREDICTOR	CONT	47	8.09	4.23	0.00012	0.000543
chr13:MYO16	intercept	PREDICTOR	CONT	47	6.56	4.23	0.00012	0.00054
chr15:C20orf194	intercept	PREDICTOR	CONT	47	6.41	4.23	0.00012	0.000541
chr11:CHORDC1	intercept	PREDICTOR	CONT	47	4.7	4.23	0.000121	0.000546
chr02b:NYAP2	intercept	PREDICTOR	CONT	47	5.74	4.23	0.000121	0.000545
chr05:SPARC	intercept	PREDICTOR	CONT	47	5.37	4.22	0.000122	0.000549
chr02a:INPP4A	intercept	PREDICTOR	CONT	47	4.88	4.22	0.000123	0.000554
chr03:ZNF445	intercept	PREDICTOR	CONT	47	5.48	4.22	0.000123	0.000552
chr09:CAMSAP1	intercept	PREDICTOR	CONT	47	5.98	4.22	0.000123	0.000552
chr10:GRID1	intercept	PREDICTOR	CONT	47	5.91	4.22	0.000125	0.000561
chr06:FBXO30	intercept	PREDICTOR	CONT	47	8.56	4.22	0.000125	0.00056
chr05:SEPT8	intercept	PREDICTOR	CONT	47	5.13	4.22	0.000125	0.00056
chr13:PROSER1	intercept	PREDICTOR	CONT	47	6.41	4.21	0.000126	0.000565
chr06:ZNF391	intercept	PREDICTOR	CONT	47	12.44	4.21	0.000128	0.000572
chr01:DNTTIP2	intercept	PREDICTOR	CONT	47	8.34	4.21	0.000129	0.000577
chr12:PTPRR	intercept	PREDICTOR	CONT	47	4.78	4.21	0.000129	0.000576
chr12:TMBIM6	intercept	PREDICTOR	CONT	47	5.58	4.21	0.000129	0.000577
chr08:WRN	intercept	PREDICTOR	CONT	47	5.67	4.2	0.000131	0.000586
chr10:NRG3	intercept	PREDICTOR	CONT	47	7.32	4.2	0.000131	0.000585
chr11:MED17	intercept	PREDICTOR	CONT	47	6.61	4.2	0.000131	0.000587
chr19:ATCAY	intercept	PREDICTOR	CONT	47	4.41	4.2	0.000132	0.00059
chr09:AGTPBP1	intercept	PREDICTOR	CONT	47	6	4.2	0.000133	0.000594
chr16:GSE1	intercept	PREDICTOR	CONT	47	8.16	4.19	0.000134	0.000599
chr02b:AGPS	intercept	PREDICTOR	CONT	47	5.76	4.19	0.000135	0.0006
chr02a:SLC1A4	intercept	PREDICTOR	CONT	47	6.62	4.19	0.000136	0.000606
chr15:ZMYND8	intercept	PREDICTOR	CONT	47	5.34	4.19	0.000137	0.000611
chr02b:KIAA1715	intercept	PREDICTOR	CONT	47	4.56	4.19	0.000137	0.00061
chr16:SIAH1	intercept	PREDICTOR	CONT	47	8.42	4.19	0.000137	0.000611
chr09:NFIB	intercept	PREDICTOR	CONT	47	7.16	4.18	0.000138	0.000615
chr08:FGFR1	intercept	PREDICTOR	CONT	47	5.94	4.18	0.000139	0.000617
chr12:PPHLN1	intercept	PREDICTOR	CONT	47	7.58	4.18	0.00014	0.000624
chr12:ZNF10	intercept	PREDICTOR	CONT	47	7.9	4.18	0.00014	0.00062
chr04:PPARGC1A	intercept	PREDICTOR	CONT	47	6.53	4.18	0.000141	0.000625
chr13:MCF2L	intercept	PREDICTOR	CONT	47	6.62	4.18	0.000141	0.000624
chr17:RAP1GAP2	intercept	PREDICTOR	CONT	47	6.73	4.18	0.000141	0.000624
chr15:SIRPB1	intercept	PREDICTOR	CONT	47	9.28	4.17	0.000143	0.000633
chr17:PHF12	intercept	PREDICTOR	CONT	47	7.39	4.17	0.000143	0.000635
chr14:ELMSAN1	intercept	PREDICTOR	CONT	47	7.55	4.17	0.000143	0.000635
chr15:TP53INP2	intercept	PREDICTOR	CONT	47	6.95	4.17	0.000144	0.000638
chr06:ANKS1A	intercept	PREDICTOR	CONT	47	8.98	4.17	0.000145	0.00064
chr05:OXCT1	intercept	PREDICTOR	CONT	47	6.68	4.17	0.000146	0.000645
chr09:NFX1	intercept	PREDICTOR	CONT	47	7.07	4.17	0.000146	0.000645
chr05:MTMR12	intercept	PREDICTOR	CONT	47	8.37	4.17	0.000147	0.000648
chr01:PGBD5	intercept	PREDICTOR	CONT	47	7.22	4.17	0.000147	0.000649
chr05:C5orf51	accuracy_ratio	COVARIATE	CONT	47	3.5	4.17	0.000147	0.178
chr10:SGMS1	intercept	PREDICTOR	CONT	47	6.81	4.16	0.000149	0.000655
chr07:PTPN12	intercept	PREDICTOR	CONT	47	5.5	4.16	0.000149	0.000656
chr07:GCC1	accuracy_ratio	COVARIATE	CONT	47	-8.96	-4.16	0.00015	0.178
chr09:DAPK1	intercept	PREDICTOR	CONT	47	6.03	4.16	0.00015	0.000661
chr17:FASN	intercept	PREDICTOR	CONT	47	6.48	4.16	0.00015	0.000663
chr02a:GREB1	intercept	PREDICTOR	CONT	47	7.33	4.15	0.000152	0.000668
chr08:VPS13B	intercept	PREDICTOR	CONT	47	7.39	4.15	0.000154	0.000679
chr14:SYNE2	intercept	PREDICTOR	CONT	47	8.4	4.15	0.000156	0.000687
chr14:GALNTL1	intercept	PREDICTOR	CONT	47	5.3	4.14	0.000159	0.000697
chr10:IKZF5	intercept	PREDICTOR	CONT	47	6.15	4.14	0.00016	0.000702
chr01:EVI5	intercept	PREDICTOR	CONT	47	6.33	4.14	0.000161	0.000708
chr01:SLC22A15	intercept	PREDICTOR	CONT	47	11.86	4.13	0.000162	0.000713
chr01:TMEM167B	intercept	PREDICTOR	CONT	47	8.33	4.13	0.000163	0.000713
chr06:HINT3	accuracy_ratio	COVARIATE	CONT	47	6.13	4.13	0.000163	0.178
chr10:METTL10	intercept	PREDICTOR	CONT	47	9.09	4.13	0.000165	0.000722
chr13:SLC7A1	intercept	PREDICTOR	CONT	47	6.5	4.13	0.000166	0.000728
chr04:SH3D19	intercept	PREDICTOR	CONT	47	5.59	4.13	0.000166	0.000728
chr09:ZNF484	intercept	PREDICTOR	CONT	47	5.99	4.13	0.000167	0.000729
chr19:GRIK5	intercept	PREDICTOR	CONT	47	7.5	4.12	0.000167	0.000733
chr06:FBXO9	intercept	PREDICTOR	CONT	47	5.76	4.12	0.000169	0.00074
chr09:MAPKAP1	intercept	PREDICTOR	CONT	47	5.92	4.12	0.00017	0.000744
chr01:RRP15	intercept	PREDICTOR	CONT	47	5.62	4.12	0.000171	0.000745
chr06:TCP1	intercept	PREDICTOR	CONT	47	6.42	4.12	0.000171	0.000748
chr03:TOPBP1	intercept	PREDICTOR	CONT	47	5.72	4.11	0.000172	0.000751
chr06:GFOD1	intercept	PREDICTOR	CONT	47	10.3	4.11	0.000173	0.000756
chr19:HNRNPUL1	intercept	PREDICTOR	CONT	47	7.76	4.11	0.000173	0.000756
chr01:TBCE	intercept	PREDICTOR	CONT	47	9.52	4.11	0.000174	0.000757
chr07:CDK13	intercept	PREDICTOR	CONT	47	6.1	4.11	0.000174	0.000757
chr13:ABHD13	intercept	PREDICTOR	CONT	47	7.11	4.11	0.000174	0.000758
chr01:SIPA1L2	intercept	PREDICTOR	CONT	47	6.15	4.11	0.000175	0.000763
chr18:GAREM	intercept	PREDICTOR	CONT	47	8.33	4.11	0.000175	0.000763
chr17:CACNG4	intercept	PREDICTOR	CONT	47	6.56	4.11	0.000176	0.000767
chr10:SGPL1	intercept	PREDICTOR	CONT	47	7.91	4.11	0.000177	0.000768
chr06:PHACTR1	intercept	PREDICTOR	CONT	47	7.16	4.1	0.000178	0.000774
chr07:TTYH3	intercept	PREDICTOR	CONT	47	7.17	4.1	0.000178	0.000771
chr05:SUB1	intercept	PREDICTOR	CONT	47	4.84	4.1	0.000179	0.000777
chr13:KL	intercept	PREDICTOR	CONT	47	6.14	4.1	0.000181	0.000786
chr14:DDX24	intercept	PREDICTOR	CONT	47	6.07	4.1	0.000181	0.000786
chr12:SCYL2	intercept	PREDICTOR	CONT	47	5.75	4.1	0.000182	0.00079
chr04:RCHY1	intercept	PREDICTOR	CONT	47	7.73	4.09	0.000183	0.000795
chr01:MEAF6	intercept	PREDICTOR	CONT	47	6.24	4.09	0.000184	0.000797
chr05:CDO1	intercept	PREDICTOR	CONT	47	6.29	4.09	0.000184	0.000795
chr02a:HNRPLL	intercept	PREDICTOR	CONT	47	7.08	4.09	0.000185	0.000798
chr19:RAB3A	intercept	PREDICTOR	CONT	47	5.92	4.09	0.000186	0.000806
chr01:FAM102B	intercept	PREDICTOR	CONT	47	6.3	4.09	0.000187	0.000806
chr09:ZCCHC6	intercept	PREDICTOR	CONT	47	7.62	4.09	0.000188	0.00081
chr07:UBE3C	intercept	PREDICTOR	CONT	47	5.85	4.08	0.000189	0.000818
chr16:UBFD1	intercept	PREDICTOR	CONT	47	6.04	4.08	0.00019	0.00082
chr19:ZNF805	intercept	PREDICTOR	CONT	47	5.08	4.08	0.00019	0.00082
chr05:SPDL1	intercept	PREDICTOR	CONT	47	7.08	4.08	0.00019	0.000821
chr12:CAPS2	age_ToD	COVARIATE	CONT	47	2	4.08	0.00019	0.247
chr03:DIRC2	intercept	PREDICTOR	CONT	47	6.13	4.08	0.000191	0.000822
chr17:SEC14L1	intercept	PREDICTOR	CONT	47	5.95	4.08	0.000191	0.000823
chr10:SORCS1	intercept	PREDICTOR	CONT	47	7.17	4.08	0.000194	0.000835
chr03:KCNAB1	intercept	PREDICTOR	CONT	47	6.05	4.07	0.000195	0.000837
chr19:ZNF347	intercept	PREDICTOR	CONT	47	8.72	4.07	0.000197	0.000846
chr14:CALML4	intercept	PREDICTOR	CONT	47	5.28	4.07	0.000197	0.000846
chr02a:KCMF1	intercept	PREDICTOR	CONT	47	7.39	4.07	0.000197	0.000847
chr03:CACNA1D	intercept	PREDICTOR	CONT	47	6.11	4.07	0.000197	0.000847
chr03:MOBP	intercept	PREDICTOR	CONT	47	8.55	4.07	0.000199	0.000852
chr17:WSB1	intercept	PREDICTOR	CONT	47	7.05	4.07	0.000199	0.000852
chr16:UQCRC2	intercept	PREDICTOR	CONT	47	8.3	4.06	0.000202	0.000868
chr12:DENND5B	intercept	PREDICTOR	CONT	47	6.21	4.06	0.000203	0.000869
chr14:SOS2	intercept	PREDICTOR	CONT	47	6.38	4.06	0.000203	0.00087
chr12:DAZAP2	intercept	PREDICTOR	CONT	47	6.69	4.06	0.000205	0.000878
chr11:BSCL2	intercept	PREDICTOR	CONT	47	6.77	4.06	0.000205	0.000877
chr03:HIGD1A	intercept	PREDICTOR	CONT	47	4.89	4.06	0.000205	0.000877
chr10:ABI1	intercept	PREDICTOR	CONT	47	5.92	4.06	0.000205	0.000875
chr09:IARS	intercept	PREDICTOR	CONT	47	7.14	4.06	0.000206	0.000878
chr02a:DDX1	intercept	PREDICTOR	CONT	47	6.05	4.05	0.000208	0.00089
chr07:DNAJB6	accuracy_ratio	COVARIATE	CONT	47	6.01	4.05	0.000209	0.189
chr09:BICD2	intercept	PREDICTOR	CONT	47	6.1	4.05	0.000212	0.000904
chr02b:SLC16A14	intercept	PREDICTOR	CONT	47	5.94	4.05	0.000213	0.000908
chr11:PAX6	intercept	PREDICTOR	CONT	47	6.21	4.04	0.000214	0.000913
chr06:PNRC1	intercept	PREDICTOR	CONT	47	7.15	4.04	0.000215	0.000914
chr10:DLG5	intercept	PREDICTOR	CONT	47	7.59	4.04	0.000216	0.00092
chr14:CCDC88C	intercept	PREDICTOR	CONT	47	8.85	4.04	0.000216	0.000918
chr08:PCMTD1	intercept	PREDICTOR	CONT	47	5.65	4.04	0.000217	0.000923
chr06:KIAA1009	intercept	PREDICTOR	CONT	47	5.6	4.04	0.000219	0.000931
chr15:TBC1D20	intercept	PREDICTOR	CONT	47	9.29	4.04	0.000219	0.000932
chr06:UBR2	intercept	PREDICTOR	CONT	47	5.63	4.03	0.000221	0.00094
chr05:FER	intercept	PREDICTOR	CONT	47	6.64	4.03	0.000222	0.000944
chr10:RUFY2	intercept	PREDICTOR	CONT	47	4.8	4.03	0.000222	0.000941
chr10:SAR1A	intercept	PREDICTOR	CONT	47	6.51	4.03	0.000222	0.000944
chr12:CCNT1	age_ToD	COVARIATE	CONT	47	-0.92	-4.03	0.000222	0.247
chr04:ABCE1	intercept	PREDICTOR	CONT	47	5.46	4.03	0.000224	0.000948
chr04:HNRNPD	intercept	PREDICTOR	CONT	47	5.42	4.03	0.000224	0.000948
chr12:ASIC1	intercept	PREDICTOR	CONT	47	6.59	4.03	0.000224	0.000948
chr14:CASC4	intercept	PREDICTOR	CONT	47	4.9	4.03	0.000226	0.000958
chr02b:CAB39	intercept	PREDICTOR	CONT	47	6	4.02	0.000228	0.000966
chr03:ROBO1	accuracy_ratio	COVARIATE	CONT	47	2.5	4.02	0.000228	0.189
chr05:ENC1	intercept	PREDICTOR	CONT	47	5.89	4.02	0.000228	0.000966
chr06:ID4	intercept	PREDICTOR	CONT	47	4.7	4.02	0.00023	0.000971
chr04:KLHL5	intercept	PREDICTOR	CONT	47	7.38	4.02	0.000233	0.000983
chr06:FAM46A	intercept	PREDICTOR	CONT	47	6.63	4.02	0.000233	0.000984
chr10:FAM175B	intercept	PREDICTOR	CONT	47	11.56	4.02	0.000234	0.000986
chr04:NAA15	intercept	PREDICTOR	CONT	47	6.06	4.01	0.000235	0.000993
chr02b:SPHKAP	intercept	PREDICTOR	CONT	47	8.04	4.01	0.000235	0.000993
chr05:FAM172A	intercept	PREDICTOR	CONT	47	4.67	4.01	0.000236	0.000994
chr03:SYNPR	accuracy_ratio	COVARIATE	CONT	47	2.88	4.01	0.000237	0.189
chr07:AGAP3	intercept	PREDICTOR	CONT	47	6.88	4.01	0.000238	0.001
chr14:GNPNAT1	intercept	PREDICTOR	CONT	47	8.09	4.01	0.000238	0.001
chr05:CPLX2	intercept	PREDICTOR	CONT	47	6.75	4.01	0.000239	0.00101
chr14:SEC23A	intercept	PREDICTOR	CONT	47	5.67	4.01	0.000239	0.00101
chr14:DPP8	intercept	PREDICTOR	CONT	47	8.44	4.01	0.00024	0.00101
chr10:LGI1	intercept	PREDICTOR	CONT	47	5.45	4	0.000242	0.00102
chr11:SIK2	intercept	PREDICTOR	CONT	47	6.3	4	0.000242	0.00102
chr12:CEP290	intercept	PREDICTOR	CONT	47	5.77	4	0.000242	0.00102
chr17:CAMTA2	intercept	PREDICTOR	CONT	47	6.19	4	0.000244	0.00102
chr14:KIAA0317	intercept	PREDICTOR	CONT	47	5.92	4	0.000245	0.00103
chr19:PLD3	intercept	PREDICTOR	CONT	47	5.52	4	0.000245	0.00103
chr07:GPR85	intercept	PREDICTOR	CONT	47	7.4	4	0.000245	0.00103
chr07:NACAD	intercept	PREDICTOR	CONT	47	6.32	4	0.000245	0.00103
chr11:BET1L	intercept	PREDICTOR	CONT	47	10.2	4	0.000247	0.00103
chr07:HDAC9	intercept	PREDICTOR	CONT	47	4.38	3.99	0.000249	0.00104
chr01:GPR137B	intercept	PREDICTOR	CONT	47	9.76	4	0.000249	0.00104
chr10:FAM175B	age_ToD	COVARIATE	CONT	47	-2.6	-3.99	0.00025	0.247
chr06:TNFRSF21	intercept	PREDICTOR	CONT	47	6.07	3.99	0.000251	0.00105
chr18:ADNP2	intercept	PREDICTOR	CONT	47	9.86	3.99	0.000251	0.00105
chr04:WFS1	intercept	PREDICTOR	CONT	47	5.2	3.99	0.000252	0.00105
chr11:CWF19L2	intercept	PREDICTOR	CONT	47	5.69	3.99	0.000253	0.00105
chr14:RAB8B	intercept	PREDICTOR	CONT	47	5.04	3.99	0.000254	0.00106
chr08:PHYHIP	intercept	PREDICTOR	CONT	47	5.59	3.99	0.000255	0.00106
chr08:LGI3	intercept	PREDICTOR	CONT	47	8.16	3.99	0.000256	0.00107
chr01:BSDC1	intercept	PREDICTOR	CONT	47	8.8	3.98	0.000257	0.00107
chr06:CD2AP	intercept	PREDICTOR	CONT	47	8.42	3.98	0.000257	0.00107
chr10:CNNM2	intercept	PREDICTOR	CONT	47	8.42	3.98	0.000259	0.00108
chr12:ZNF140	intercept	PREDICTOR	CONT	47	9.31	3.98	0.00026	0.00108
chr18:GREB1L	intercept	PREDICTOR	CONT	47	8.2	3.98	0.00026	0.00108
chr07:KLHL7	intercept	PREDICTOR	CONT	47	9.43	3.98	0.000261	0.00108
chr10:KCNIP2	intercept	PREDICTOR	CONT	47	6.38	3.98	0.000262	0.00109
chr15:ATP6V1E1	intercept	PREDICTOR	CONT	47	5.6	3.98	0.000263	0.00109
chr03:PBRM1	intercept	PREDICTOR	CONT	47	4.65	3.98	0.000263	0.00109
chr01:CSDE1	accuracy_ratio	COVARIATE	CONT	47	3.12	3.97	0.000266	0.194
chr03:SH3BP5	intercept	PREDICTOR	CONT	47	7.35	3.97	0.000266	0.0011
chr19:ELAVL1	intercept	PREDICTOR	CONT	47	6.02	3.97	0.000267	0.00111
chr03:KBTBD8	intercept	PREDICTOR	CONT	47	9.44	3.97	0.000268	0.00111
chr07:PDXK	intercept	PREDICTOR	CONT	47	6.33	3.97	0.000268	0.00111
chr02b:LRRFIP1	intercept	PREDICTOR	CONT	47	7.77	3.97	0.00027	0.00112
chr19:ZNF302	intercept	PREDICTOR	CONT	47	9.86	3.97	0.000271	0.00112
chr17:CTDNEP1	intercept	PREDICTOR	CONT	47	8.06	3.97	0.000271	0.00112
chr14:SRSF5	intercept	PREDICTOR	CONT	47	5.54	3.97	0.000272	0.00112
chr11:SPON1	age_ToD	COVARIATE	CONT	47	-1.02	-3.96	0.000274	0.247
chr06:HBS1L	intercept	PREDICTOR	CONT	47	5.98	3.96	0.000276	0.00114
chr10:EIF4EBP2	intercept	PREDICTOR	CONT	47	5.52	3.96	0.000281	0.00116
chr10:PCDH15	intercept	PREDICTOR	CONT	47	7.65	3.96	0.000281	0.00116
chr01:JAK1	intercept	PREDICTOR	CONT	47	6.17	3.95	0.000282	0.00116
chr14:ZFHX2	intercept	PREDICTOR	CONT	47	7.62	3.95	0.000283	0.00117
chr14:NGRN	intercept	PREDICTOR	CONT	47	7.83	3.95	0.000283	0.00117
chr14:SCAMP5	intercept	PREDICTOR	CONT	47	6.66	3.95	0.000285	0.00118
chr03:ZXDC	intercept	PREDICTOR	CONT	47	6.6	3.95	0.000285	0.00118
chr08:GOLGA7	intercept	PREDICTOR	CONT	47	7.2	3.95	0.000285	0.00117
chr07:NUDCD3	intercept	PREDICTOR	CONT	47	7.48	3.95	0.000287	0.00118
chr07:TSPAN13	intercept	PREDICTOR	CONT	47	4.85	3.95	0.00029	0.00119
chr07:PCNT	intercept	PREDICTOR	CONT	47	7.22	3.94	0.000292	0.0012
chr10:IDE	intercept	PREDICTOR	CONT	47	8.77	3.94	0.000292	0.0012
chr01:GNG4	intercept	PREDICTOR	CONT	47	7.83	3.94	0.000298	0.00122
chr06:RAB23	intercept	PREDICTOR	CONT	47	5.88	3.94	0.000299	0.00123
chr10:PTPRE	intercept	PREDICTOR	CONT	47	5.4	3.94	0.000299	0.00123
chr14:KATNBL1	intercept	PREDICTOR	CONT	47	8.69	3.93	0.000301	0.00124
chr15:STAU1	intercept	PREDICTOR	CONT	47	6.76	3.93	0.000301	0.00123
chr08:LZTS1	intercept	PREDICTOR	CONT	47	7.42	3.93	0.000303	0.00124
chr03:CTDSPL	intercept	PREDICTOR	CONT	47	7.83	3.93	0.000305	0.00125
chr05:FEM1C	intercept	PREDICTOR	CONT	47	4.87	3.93	0.000305	0.00125
chr16:JPH3	intercept	PREDICTOR	CONT	47	6.66	3.93	0.000307	0.00126
chr12:SMARCC2	intercept	PREDICTOR	CONT	47	5.03	3.92	0.000309	0.00127
chr19:ZNF302	age_ToD	COVARIATE	CONT	47	-2.21	-3.92	0.00031	0.247
chr07:TMEM248	intercept	PREDICTOR	CONT	47	5.83	3.92	0.00031	0.00127
chr15:VPS16	age_ToD	COVARIATE	CONT	47	1.76	3.92	0.00031	0.247
chr13:XPO4	intercept	PREDICTOR	CONT	47	5.44	3.92	0.000312	0.00127
chr15:TM9SF4	intercept	PREDICTOR	CONT	47	6.89	3.92	0.000312	0.00127
chr10:CAMK2G	intercept	PREDICTOR	CONT	47	7.08	3.92	0.000313	0.00128
chr10:KNDC1	intercept	PREDICTOR	CONT	47	6.45	3.92	0.000314	0.00128
chr14:ITPK1	intercept	PREDICTOR	CONT	47	7.89	3.92	0.000314	0.00128
chr16:LONP2	intercept	PREDICTOR	CONT	47	6.18	3.92	0.000314	0.00128
chr19:SAFB2	intercept	PREDICTOR	CONT	47	6.19	3.92	0.000315	0.00129
chr04:NEK1	intercept	PREDICTOR	CONT	47	6	3.92	0.000316	0.00129
chr12:CCDC41	intercept	PREDICTOR	CONT	47	7.03	3.92	0.000317	0.00129
chr01:AMPD2	intercept	PREDICTOR	CONT	47	6.74	3.92	0.000317	0.00129
chr01:HIVEP3	intercept	PREDICTOR	CONT	47	6.17	3.91	0.00032	0.0013
chr15:SYN3	intercept	PREDICTOR	CONT	47	11.02	3.91	0.000321	0.0013
chr02b:CREB1	intercept	PREDICTOR	CONT	47	5.85	3.91	0.000321	0.0013
chr05:SERINC5	intercept	PREDICTOR	CONT	47	7.83	3.91	0.000324	0.00132
chr10:NRP1	intercept	PREDICTOR	CONT	47	7.48	3.9	0.000328	0.00133
chr15:ZC3H7B	intercept	PREDICTOR	CONT	47	10.35	3.9	0.000328	0.00133
chr09:GRIN3A	intercept	PREDICTOR	CONT	47	9.08	3.9	0.00033	0.00134
chr06:HIVEP1	intercept	PREDICTOR	CONT	47	6.87	3.9	0.00033	0.00134
chr02a:EML4	intercept	PREDICTOR	CONT	47	7.11	3.9	0.000331	0.00134
chr01:PTPN14	intercept	PREDICTOR	CONT	47	6.99	3.9	0.000332	0.00135
chr11:PAFAH1B2	intercept	PREDICTOR	CONT	47	5.5	3.9	0.000332	0.00135
chr11:TCP11L1	intercept	PREDICTOR	CONT	47	8.53	3.9	0.000333	0.00135
chr04:CNOT6L	intercept	PREDICTOR	CONT	47	6.39	3.9	0.000335	0.00136
chr18:C18orf25	intercept	PREDICTOR	CONT	47	9.96	3.9	0.000335	0.00135
chr06:TPBG	intercept	PREDICTOR	CONT	47	6.54	3.9	0.000337	0.00136
chr12:DYRK2	intercept	PREDICTOR	CONT	47	4.79	3.9	0.000337	0.00136
chr04:DNAJB14	intercept	PREDICTOR	CONT	47	4.16	3.9	0.000338	0.00136
chr14:STON2	intercept	PREDICTOR	CONT	47	8.5	3.89	0.000341	0.00138
chr12:IRAK3	intercept	PREDICTOR	CONT	47	6.83	3.89	0.000347	0.0014
chr03:ATR	intercept	PREDICTOR	CONT	47	5.76	3.88	0.00035	0.00141
chr02a:CNRIP1	intercept	PREDICTOR	CONT	47	8.16	3.88	0.000351	0.00141
chr02a:TMEM127	intercept	PREDICTOR	CONT	47	7.72	3.88	0.000354	0.00143
chr15:AP1B1	intercept	PREDICTOR	CONT	47	7.95	3.88	0.000355	0.00143
chr17:MTMR4	intercept	PREDICTOR	CONT	47	7.65	3.88	0.000356	0.00143
chr05:DAB2	intercept	PREDICTOR	CONT	47	9.74	3.88	0.000358	0.00144
chr05:SPRY4	intercept	PREDICTOR	CONT	47	7.66	3.88	0.000358	0.00144
chr01:ZBTB18	intercept	PREDICTOR	CONT	47	5.78	3.87	0.00036	0.00145
chr12:ATF1	intercept	PREDICTOR	CONT	47	7.79	3.87	0.00036	0.00145
chr14:SIN3A	intercept	PREDICTOR	CONT	47	5.88	3.87	0.00036	0.00145
chr17:DYNLL2	accuracy_ratio	COVARIATE	CONT	47	4.69	3.87	0.000361	0.24
chr17:CBX1	intercept	PREDICTOR	CONT	47	6.42	3.87	0.000364	0.00146
chr08:C8orf40	intercept	PREDICTOR	CONT	47	10.88	3.87	0.000369	0.00148
chr02a:TTL	intercept	PREDICTOR	CONT	47	5.46	3.86	0.000372	0.00149
chr14:TECPR2	intercept	PREDICTOR	CONT	47	6.9	3.86	0.000373	0.00149
chr06:YIPF3	intercept	PREDICTOR	CONT	47	10.71	3.86	0.000377	0.00151
chr09:RC3H2	intercept	PREDICTOR	CONT	47	5.77	3.86	0.000377	0.00151
chr09:ANP32B	intercept	PREDICTOR	CONT	47	8.94	3.86	0.000378	0.00151
chr12:WSCD2	intercept	PREDICTOR	CONT	47	8.41	3.86	0.00038	0.00152
chr12:SLC25A3	intercept	PREDICTOR	CONT	47	5.84	3.86	0.000381	0.00153
chr16:MAPK8IP3	age_ToD	COVARIATE	CONT	47	1.81	3.86	0.000381	0.251
chr08:EPB49	intercept	PREDICTOR	CONT	47	5.14	3.85	0.000382	0.00153
chr07:STRIP2	intercept	PREDICTOR	CONT	47	4.97	3.85	0.000383	0.00153
chr17:ATXN7L3	intercept	PREDICTOR	CONT	47	5.87	3.85	0.000383	0.00153
chr10:EIF3A	accuracy_ratio	COVARIATE	CONT	47	2.3	3.85	0.000384	0.24
chr01:FUBP1	intercept	PREDICTOR	CONT	47	5.29	3.85	0.000386	0.00154
chr02b:NBEAL1	intercept	PREDICTOR	CONT	47	7.11	3.85	0.000387	0.00154
chr09:TOPORS	intercept	PREDICTOR	CONT	47	6.21	3.85	0.000387	0.00154
chr01:TNR	intercept	PREDICTOR	CONT	47	6.21	3.85	0.000388	0.00155
chr17:AMZ2	intercept	PREDICTOR	CONT	47	7.09	3.85	0.000389	0.00155
chr06:EXOC2	intercept	PREDICTOR	CONT	47	6.61	3.85	0.000391	0.00156
chr14:OXA1L	intercept	PREDICTOR	CONT	47	8.63	3.85	0.000392	0.00156
chr18:ATP5A1	intercept	PREDICTOR	CONT	47	7.01	3.85	0.000392	0.00156
chr04:DCUN1D4	intercept	PREDICTOR	CONT	47	5.05	3.84	0.000394	0.00157
chr04:UGT8	intercept	PREDICTOR	CONT	47	10.43	3.84	0.000395	0.00157
chr02b:STK39	intercept	PREDICTOR	CONT	47	7.07	3.84	0.0004	0.00159
chr01:HS2ST1	intercept	PREDICTOR	CONT	47	5.52	3.84	0.000402	0.0016
chr01:MTR	intercept	PREDICTOR	CONT	47	5.2	3.84	0.000403	0.0016
chr16:NUP93	intercept	PREDICTOR	CONT	47	5.85	3.83	0.000406	0.00161
chr17:SDK2	intercept	PREDICTOR	CONT	47	8.55	3.83	0.000407	0.00161
chr03:PLCH1	age_ToD	COVARIATE	CONT	47	-2.23	-3.83	0.00041	0.251
chr13:MTIF3	intercept	PREDICTOR	CONT	47	10.11	3.83	0.00041	0.00163
chr02b:NOP58	intercept	PREDICTOR	CONT	47	6.24	3.83	0.000413	0.00164
chr10:ACBD5	intercept	PREDICTOR	CONT	47	5.44	3.83	0.000413	0.00164
chr11:JRKL	intercept	PREDICTOR	CONT	47	10.98	3.83	0.000413	0.00164
chr05:MOCS2	age_ToD	COVARIATE	CONT	47	-1.91	-3.83	0.000414	0.251
chr18:ME2	intercept	PREDICTOR	CONT	47	8.81	3.83	0.000414	0.00164
chr08:PSD3	accuracy_ratio	COVARIATE	CONT	47	2	3.83	0.000415	0.242
chr01:RIMS3	intercept	PREDICTOR	CONT	47	7.23	3.82	0.000418	0.00165
chr13:TPT1	intercept	PREDICTOR	CONT	47	3.96	3.82	0.000422	0.00167
chr15:LDOC1L	intercept	PREDICTOR	CONT	47	6.16	3.82	0.000426	0.00168
chr13:LIG4	intercept	PREDICTOR	CONT	47	7.19	3.82	0.000428	0.00169
chr02b:SCN9A	intercept	PREDICTOR	CONT	47	7	3.82	0.000431	0.0017
chr14:GPHN	intercept	PREDICTOR	CONT	47	6.17	3.81	0.000431	0.0017
chr05:C5orf54	intercept	PREDICTOR	CONT	47	7.66	3.81	0.000434	0.00171
chr04:FAT4	intercept	PREDICTOR	CONT	47	6.26	3.81	0.000434	0.00171
chr07:CLDN12	intercept	PREDICTOR	CONT	47	6.54	3.81	0.000435	0.00171
chr03:TSC22D2	intercept	PREDICTOR	CONT	47	5.1	3.81	0.000436	0.00172
chr03:DNAJC13	intercept	PREDICTOR	CONT	47	5.44	3.81	0.000437	0.00172
chr11:FEZ1	intercept	PREDICTOR	CONT	47	7.44	3.81	0.000437	0.00172
chr15:PI4KA	intercept	PREDICTOR	CONT	47	6.42	3.81	0.000438	0.00172
chr02a:SEMA4F	intercept	PREDICTOR	CONT	47	9.19	3.8	0.000444	0.00175
chr08:STAU2	intercept	PREDICTOR	CONT	47	6.25	3.81	0.000444	0.00175
chr15:TMX4	intercept	PREDICTOR	CONT	47	6.09	3.8	0.000446	0.00175
chr05:NEURL1B	intercept	PREDICTOR	CONT	47	6.91	3.8	0.000448	0.00176
chr04:EIF4E	intercept	PREDICTOR	CONT	47	4.8	3.8	0.000451	0.00177
chr11:MRPL49	age_ToD	COVARIATE	CONT	47	1.26	3.8	0.000453	0.251
chr14:FBXO33	intercept	PREDICTOR	CONT	47	6.14	3.79	0.000459	0.0018
chr07:KRIT1	intercept	PREDICTOR	CONT	47	5.61	3.79	0.00046	0.0018
chr03:RHOA	intercept	PREDICTOR	CONT	47	6.4	3.79	0.000462	0.00181
chr07:TWISTNB	intercept	PREDICTOR	CONT	47	5.88	3.79	0.000464	0.00182
chr19:PNMAL1	intercept	PREDICTOR	CONT	47	5.24	3.79	0.000464	0.00182
chr08:PTK2	intercept	PREDICTOR	CONT	47	4.22	3.79	0.000468	0.00183
chr19:SYT5	intercept	PREDICTOR	CONT	47	6.98	3.79	0.000468	0.00183
chr12:MED21	intercept	PREDICTOR	CONT	47	4.75	3.79	0.00047	0.00184
chr15:HMGXB4	intercept	PREDICTOR	CONT	47	9.86	3.78	0.000475	0.00186
chr07:TMEM106B	intercept	PREDICTOR	CONT	47	6.49	3.78	0.000476	0.00186
chr03:KIAA1143	intercept	PREDICTOR	CONT	47	8.86	3.78	0.000486	0.0019
chr19:MYADM	intercept	PREDICTOR	CONT	47	6.56	3.77	0.000493	0.00192
chr01:HP1BP3	intercept	PREDICTOR	CONT	47	5.2	3.77	0.000495	0.00193
chr03:NAA50	age_ToD	COVARIATE	CONT	47	1.15	3.77	0.000496	0.251
chr05:MAN2A1	accuracy_ratio	COVARIATE	CONT	47	6.23	3.77	0.000499	0.273
chr10:ARID5B	intercept	PREDICTOR	CONT	47	4.74	3.76	0.000504	0.00197
chr07:HIP1	intercept	PREDICTOR	CONT	47	7.7	3.76	0.000505	0.00197
chr06:VPS52	intercept	PREDICTOR	CONT	47	9.46	3.76	0.000507	0.00198
chr04:SPOCK3	intercept	PREDICTOR	CONT	47	5.21	3.76	0.00051	0.00199
chr02b:WDFY1	intercept	PREDICTOR	CONT	47	5.94	3.76	0.000513	0.002
chr16:RPGRIP1L	intercept	PREDICTOR	CONT	47	5.06	3.76	0.000513	0.002
chr16:CDYL2	intercept	PREDICTOR	CONT	47	8.9	3.75	0.000521	0.00203
chr09:TLE4	intercept	PREDICTOR	CONT	47	6.26	3.75	0.000521	0.00203
chr06:SGK1	intercept	PREDICTOR	CONT	47	6.56	3.75	0.000522	0.00203
chr09:RANBP6	intercept	PREDICTOR	CONT	47	5.84	3.75	0.000522	0.00203
chr17:PSMD3	age_ToD	COVARIATE	CONT	47	1.91	3.75	0.000524	0.251
chr17:CASC3	intercept	PREDICTOR	CONT	47	7.1	3.75	0.000526	0.00204
chr02b:TLK1	intercept	PREDICTOR	CONT	47	5.38	3.75	0.000529	0.00205
chr05:RBM27	intercept	PREDICTOR	CONT	47	5.55	3.75	0.000529	0.00205
chr14:SYNM	age_ToD	COVARIATE	CONT	47	1.06	3.75	0.00053	0.251
chr07:ZBTB21	intercept	PREDICTOR	CONT	47	5.23	3.74	0.000532	0.00206
chr08:FAM110B	intercept	PREDICTOR	CONT	47	9.14	3.74	0.000533	0.00207
chr12:PRDM4	intercept	PREDICTOR	CONT	47	6.58	3.74	0.000534	0.00207
chr06:RGS17	intercept	PREDICTOR	CONT	47	9.5	3.74	0.000535	0.00207
chr07:KIAA0895	intercept	PREDICTOR	CONT	47	7.51	3.74	0.000535	0.00207
chr04:TSPAN5	intercept	PREDICTOR	CONT	47	7.4	3.74	0.000539	0.00209
chr12:ALG10B	intercept	PREDICTOR	CONT	47	5.79	3.74	0.000542	0.0021
chr08:RHOBTB2	intercept	PREDICTOR	CONT	47	7.04	3.74	0.000545	0.00211
chr03:GNB4	age_ToD	COVARIATE	CONT	47	-1.52	-3.74	0.000546	0.251
chr12:ZNF268	intercept	PREDICTOR	CONT	47	4.95	3.73	0.000548	0.00212
chr05:GOLPH3	intercept	PREDICTOR	CONT	47	6	3.73	0.000551	0.00213
chr10:GBF1	intercept	PREDICTOR	CONT	47	5.87	3.73	0.000558	0.00216
chr02a:MPHOSPH10	intercept	PREDICTOR	CONT	47	7.32	3.73	0.00056	0.00216
chr11:GRIA4	intercept	PREDICTOR	CONT	47	6.1	3.72	0.000565	0.00218
chr19:GLTSCR1	intercept	PREDICTOR	CONT	47	8.51	3.72	0.000567	0.00219
chr17:RAI1	intercept	PREDICTOR	CONT	47	6.26	3.72	0.000569	0.00219
chr17:RNFT1	intercept	PREDICTOR	CONT	47	10.89	3.72	0.00057	0.0022
chr01:PITHD1	intercept	PREDICTOR	CONT	47	6.9	3.72	0.000577	0.00222
chr02b:USP37	intercept	PREDICTOR	CONT	47	6.09	3.72	0.000579	0.00223
chr11:RCN1	intercept	PREDICTOR	CONT	47	6.06	3.72	0.000579	0.00223
chr19:CLPTM1	intercept	PREDICTOR	CONT	47	5.31	3.71	0.000583	0.00224
chr07:UBE2H	intercept	PREDICTOR	CONT	47	5.8	3.71	0.000587	0.00226
chr11:SLC36A4	intercept	PREDICTOR	CONT	47	6.45	3.71	0.00059	0.00227
chr03:CSPG5	intercept	PREDICTOR	CONT	47	5.73	3.71	0.000593	0.00228
chr03:COPB2	intercept	PREDICTOR	CONT	47	5.01	3.71	0.000593	0.00228
chr02a:MRPL30	intercept	PREDICTOR	CONT	47	5.74	3.71	0.000596	0.00229
chr01:DNAJC16	intercept	PREDICTOR	CONT	47	6.07	3.71	0.000597	0.00229
chr17:DLG4	intercept	PREDICTOR	CONT	47	5.84	3.7	0.000599	0.0023
chr11:FAM168A	intercept	PREDICTOR	CONT	47	5.76	3.7	0.000602	0.00231
chr05:LNPEP	intercept	PREDICTOR	CONT	47	5.05	3.7	0.000607	0.00233
chr09:NOL8	intercept	PREDICTOR	CONT	47	6.17	3.7	0.000607	0.00233
chr03:ACPL2	intercept	PREDICTOR	CONT	47	10.09	3.7	0.000612	0.00234
chr03:PTPRG	intercept	PREDICTOR	CONT	47	5.11	3.7	0.000612	0.00234
chr12:SLC4A8	intercept	PREDICTOR	CONT	47	6.03	3.7	0.000615	0.00235
chr07:GRB10	intercept	PREDICTOR	CONT	47	5.45	3.69	0.000617	0.00236
chr01:SYT14	intercept	PREDICTOR	CONT	47	5.27	3.69	0.000619	0.00237
chr11:ZC3H12C	intercept	PREDICTOR	CONT	47	5.41	3.69	0.000621	0.00237
chr09:ZDHHC21	accuracy_ratio	COVARIATE	CONT	47	2.26	3.69	0.000627	0.301
chr07:CALD1	intercept	PREDICTOR	CONT	47	5.96	3.69	0.000629	0.0024
chr11:STIM1	intercept	PREDICTOR	CONT	47	6.09	3.69	0.000629	0.0024
chr01:MTF1	intercept	PREDICTOR	CONT	47	8.94	3.69	0.00063	0.0024
chr02b:PLCL1	intercept	PREDICTOR	CONT	47	6.18	3.69	0.000631	0.00241
chr08:EGR3	intercept	PREDICTOR	CONT	47	6.22	3.69	0.000634	0.00242
chr09:FBXW2	age_ToD	COVARIATE	CONT	47	-0.99	-3.69	0.000635	0.278
chr14:TOX4	intercept	PREDICTOR	CONT	47	6.77	3.69	0.000635	0.00242
chr17:C1QBP	intercept	PREDICTOR	CONT	47	11.14	3.68	0.000636	0.00242
chr11:ENDOD1	intercept	PREDICTOR	CONT	47	5.04	3.68	0.000642	0.00244
chr19:DNMT1	intercept	PREDICTOR	CONT	47	7.97	3.68	0.000642	0.00244
chr09:CACNA1B	intercept	PREDICTOR	CONT	47	6.38	3.68	0.000644	0.00245
chr02a:CTNNA2	intercept	PREDICTOR	CONT	47	5.64	3.68	0.000646	0.00246
chr01:ERO1LB	intercept	PREDICTOR	CONT	47	6.59	3.68	0.000652	0.00248
chr05:CLINT1	intercept	PREDICTOR	CONT	47	4.68	3.68	0.000652	0.00248
chr18:ROCK1	intercept	PREDICTOR	CONT	47	4.78	3.68	0.000654	0.00248
chr11:PPP6R3	intercept	PREDICTOR	CONT	47	5.84	3.68	0.000655	0.00248
chr12:ASUN	intercept	PREDICTOR	CONT	47	10.41	3.67	0.000656	0.00249
chr05:DIAPH1	intercept	PREDICTOR	CONT	47	6.76	3.67	0.000657	0.00249
chr10:EXOC6	intercept	PREDICTOR	CONT	47	6.73	3.67	0.000659	0.0025
chr01:PRKAB2	intercept	PREDICTOR	CONT	47	7.29	3.67	0.00066	0.0025
chr10:CPEB3	accuracy_ratio	COVARIATE	CONT	47	3.76	3.67	0.000668	0.301
chr15:GZF1	intercept	PREDICTOR	CONT	47	9.57	3.67	0.000668	0.00253
chr07:FOXK1	intercept	PREDICTOR	CONT	47	8.06	3.66	0.00068	0.00257
chr10:FAM21C	intercept	PREDICTOR	CONT	47	5.69	3.66	0.000682	0.00258
chr01:MTF2	accuracy_ratio	COVARIATE	CONT	47	5.74	3.66	0.000684	0.301
chr05:NNT	intercept	PREDICTOR	CONT	47	7.95	3.66	0.000685	0.00259
chr08:SLC7A2	intercept	PREDICTOR	CONT	47	8.08	3.66	0.000685	0.00259
chr16:PRRT2	intercept	PREDICTOR	CONT	47	5.43	3.66	0.000686	0.00259
chr10:COX15	intercept	PREDICTOR	CONT	47	7.86	3.66	0.000688	0.0026
chr01:THEM4	intercept	PREDICTOR	CONT	47	7.57	3.66	0.000688	0.0026
chr07:PLXNA4	intercept	PREDICTOR	CONT	47	5.64	3.66	0.00069	0.0026
chr11:NCAPD3	intercept	PREDICTOR	CONT	47	8.68	3.66	0.000691	0.00261
chr01:BCL9	intercept	PREDICTOR	CONT	47	5.41	3.66	0.000692	0.00261
chr05:PSD2	intercept	PREDICTOR	CONT	47	8.74	3.65	0.000698	0.00263
chr15:PYGB	intercept	PREDICTOR	CONT	47	7.22	3.65	0.000705	0.00266
chr12:DUSP16	intercept	PREDICTOR	CONT	47	6.25	3.65	0.000706	0.00266
chr03:VHL	intercept	PREDICTOR	CONT	47	8.05	3.65	0.000709	0.00267
chr02a:XPO1	intercept	PREDICTOR	CONT	47	5.32	3.65	0.000709	0.00267
chr06:ZNF322	intercept	PREDICTOR	CONT	47	8.32	3.65	0.00071	0.00267
chr15:ATXN10	intercept	PREDICTOR	CONT	47	6.12	3.64	0.000718	0.0027
chr02a:ZNF512	intercept	PREDICTOR	CONT	47	5.98	3.64	0.000722	0.00271
chr18:RNF165	intercept	PREDICTOR	CONT	47	6.93	3.64	0.000722	0.00271
chr13:AMER2	intercept	PREDICTOR	CONT	47	8.67	3.64	0.000726	0.00272
chr12:CKAP4	intercept	PREDICTOR	CONT	47	9.01	3.64	0.000731	0.00274
chr02a:PAIP2B	intercept	PREDICTOR	CONT	47	7.66	3.64	0.000737	0.00276
chr02b:ARL5A	accuracy_ratio	COVARIATE	CONT	47	4.87	3.64	0.000737	0.301
chr08:ZNF596	intercept	PREDICTOR	CONT	47	9.5	3.64	0.000738	0.00277
chr12:SLC35E3	intercept	PREDICTOR	CONT	47	8.45	3.63	0.000745	0.00279
chr09:PTCH1	intercept	PREDICTOR	CONT	47	7.79	3.63	0.000748	0.0028
chr04:ZNF518B	intercept	PREDICTOR	CONT	47	5.57	3.63	0.000754	0.00282
chr01:MDM4	intercept	PREDICTOR	CONT	47	5.89	3.63	0.000759	0.00284
chr04:SEC24B	intercept	PREDICTOR	CONT	47	5.27	3.63	0.000759	0.00284
chr11:USP47	intercept	PREDICTOR	CONT	47	5.04	3.62	0.000761	0.00285
chr06:SRPK1	intercept	PREDICTOR	CONT	47	6.41	3.62	0.000764	0.00286
chr01:CD46	intercept	PREDICTOR	CONT	47	5.76	3.62	0.000765	0.00286
chr13:COG6	intercept	PREDICTOR	CONT	47	6.02	3.62	0.000773	0.00289
chr18:LDLRAD4	intercept	PREDICTOR	CONT	47	6.73	3.62	0.000779	0.00291
chr01:DNAJC11	intercept	PREDICTOR	CONT	47	9.65	3.62	0.00078	0.00291
chr04:MRFAP1L1	age_ToD	COVARIATE	CONT	47	-1.09	-3.61	0.000795	0.33
chr05:MTX3	intercept	PREDICTOR	CONT	47	6.09	3.61	0.000796	0.00297
chr07:C7orf60	intercept	PREDICTOR	CONT	47	6.18	3.61	0.000796	0.00297
chr06:SNX9	intercept	PREDICTOR	CONT	47	7.84	3.61	0.000804	0.003
chr15:KIAA1644	intercept	PREDICTOR	CONT	47	6.32	3.61	0.000805	0.003
chr01:FAM69A	intercept	PREDICTOR	CONT	47	5.72	3.6	0.000813	0.00303
chr17:RPS6KB1	intercept	PREDICTOR	CONT	47	5.69	3.6	0.000814	0.00303
chr04:WHSC1	intercept	PREDICTOR	CONT	47	6.32	3.6	0.000816	0.00304
chr05:NLN	intercept	PREDICTOR	CONT	47	6.2	3.6	0.000818	0.00304
chr14:CHSY1	intercept	PREDICTOR	CONT	47	7.38	3.6	0.000819	0.00304
chr02a:LCLAT1	intercept	PREDICTOR	CONT	47	6.01	3.6	0.00082	0.00305
chr19:ZNF780A	intercept	PREDICTOR	CONT	47	7.1	3.6	0.000822	0.00305
chr19:LENG8	intercept	PREDICTOR	CONT	47	6.15	3.6	0.000823	0.00306
chr03:LMLN	age_ToD	COVARIATE	CONT	47	-1.52	-3.6	0.000829	0.33
chr03:NXPE3	intercept	PREDICTOR	CONT	47	5.13	3.59	0.000832	0.00309
chr09:VCP	accuracy_ratio	COVARIATE	CONT	47	4.61	3.59	0.000832	0.301
chr03:ZKSCAN7	intercept	PREDICTOR	CONT	47	9.17	3.59	0.000834	0.00309
chr04:STOX2	intercept	PREDICTOR	CONT	47	5.44	3.59	0.000844	0.00313
chr05:EPB41L4A	intercept	PREDICTOR	CONT	47	7.48	3.59	0.000847	0.00314
chr15:FLRT3	intercept	PREDICTOR	CONT	47	5.78	3.59	0.000847	0.00314
chr04:NPY1R	intercept	PREDICTOR	CONT	47	6.24	3.59	0.000849	0.00314
chr13:SACS	accuracy_ratio	COVARIATE	CONT	47	-1.38	-3.59	0.000849	0.301
chr14:TRAPPC6B	intercept	PREDICTOR	CONT	47	5.67	3.59	0.000854	0.00316
chr14:IRF2BPL	intercept	PREDICTOR	CONT	47	6.89	3.59	0.000855	0.00316
chr17:BZRAP1	intercept	PREDICTOR	CONT	47	6.28	3.58	0.000857	0.00317
chr10:ZRANB1	intercept	PREDICTOR	CONT	47	6.02	3.58	0.000865	0.0032
chr16:ZKSCAN2	intercept	PREDICTOR	CONT	47	6.67	3.58	0.000865	0.0032
chr16:PHKG2	intercept	PREDICTOR	CONT	47	8.58	3.58	0.000872	0.00322
chr04:SNCA	intercept	PREDICTOR	CONT	47	7.25	3.58	0.000875	0.00323
chr01:CAPZA1	intercept	PREDICTOR	CONT	47	5.23	3.58	0.000878	0.00324
chr05:MSH3	intercept	PREDICTOR	CONT	47	5.44	3.58	0.000879	0.00324
chr15:SERINC3	intercept	PREDICTOR	CONT	47	4.96	3.57	0.000885	0.00326
chr02a:DNAJC27	intercept	PREDICTOR	CONT	47	7.19	3.57	0.000891	0.00328
chr07:PTN	intercept	PREDICTOR	CONT	47	7.73	3.57	0.000895	0.0033
chr03:NEK4	intercept	PREDICTOR	CONT	47	7.12	3.57	0.000902	0.00332
chr06:TSPYL4	accuracy_ratio	COVARIATE	CONT	47	1.59	3.56	0.000911	0.301
chr07:H2AFV	intercept	PREDICTOR	CONT	47	5.49	3.56	0.000914	0.00336
chr03:ANKRD28	intercept	PREDICTOR	CONT	47	6.17	3.56	0.000916	0.00337
chr12:PAN2	intercept	PREDICTOR	CONT	47	9.16	3.56	0.000916	0.00337
chr19:LRFN3	intercept	PREDICTOR	CONT	47	7.56	3.56	0.000916	0.00337
chr15:TTC28	intercept	PREDICTOR	CONT	47	6.36	3.56	0.000917	0.00337
chr02b:COPS8	intercept	PREDICTOR	CONT	47	5.82	3.56	0.000918	0.00337
chr06:FOXP4	intercept	PREDICTOR	CONT	47	8.92	3.56	0.00092	0.00338
chr06:ZNF184	intercept	PREDICTOR	CONT	47	8.06	3.56	0.000921	0.00338
chr04:HNRPDL	intercept	PREDICTOR	CONT	47	5.42	3.56	0.000922	0.00338
chr11:ARRB1	intercept	PREDICTOR	CONT	47	5.14	3.56	0.000926	0.0034
chr02b:GALNT13	intercept	PREDICTOR	CONT	47	4.77	3.56	0.000931	0.00341
chr05:FSTL4	intercept	PREDICTOR	CONT	47	7.69	3.56	0.000933	0.00342
chr12:TCTN1	intercept	PREDICTOR	CONT	47	7.49	3.56	0.000933	0.00342
chr12:C12orf23	intercept	PREDICTOR	CONT	47	5.58	3.55	0.000936	0.00343
chr10:FAM178A	intercept	PREDICTOR	CONT	47	5.36	3.55	0.000944	0.00346
chr02a:SH3RF3	intercept	PREDICTOR	CONT	47	10.1	3.55	0.00095	0.00348
chr01:RAP1GAP	intercept	PREDICTOR	CONT	47	4.93	3.55	0.000953	0.00349
chr18:MBD2	intercept	PREDICTOR	CONT	47	7.09	3.55	0.000957	0.0035
chr14:CKMT1B	intercept	PREDICTOR	CONT	47	5.4	3.55	0.000961	0.00351
chr06:TBPL1	intercept	PREDICTOR	CONT	47	6.53	3.54	0.000967	0.00353
chr06:BEND6	intercept	PREDICTOR	CONT	47	7.52	3.54	0.000969	0.00354
chr15:XRN2	intercept	PREDICTOR	CONT	47	8.24	3.54	0.000973	0.00355
chr10:FAM160B1	age_ToD	COVARIATE	CONT	47	0.83	3.54	0.000974	0.36
chr02b:PER2	intercept	PREDICTOR	CONT	47	6.68	3.54	0.000976	0.00356
chr08:TSPYL5	intercept	PREDICTOR	CONT	47	5.12	3.54	0.000979	0.00357
chr01:BTF3L4	intercept	PREDICTOR	CONT	47	6.3	3.54	0.000983	0.00358
chr03:FYTTD1	intercept	PREDICTOR	CONT	47	4.52	3.54	0.000986	0.00359
chr02a:EXOC6B	intercept	PREDICTOR	CONT	47	6.93	3.53	0.00099	0.0036
chr01:CHRNB2	intercept	PREDICTOR	CONT	47	5.53	3.53	0.000991	0.0036
chr09:SECISBP2	intercept	PREDICTOR	CONT	47	7.43	3.53	0.000991	0.0036
chr16:GSG1L	intercept	PREDICTOR	CONT	47	4.25	3.53	0.000991	0.0036
chr04:FAM160A1	age_ToD	COVARIATE	CONT	47	-2.46	-3.53	0.001	0.36
chr04:MSMO1	intercept	PREDICTOR	CONT	47	6.79	3.53	0.00101	0.00368
chr07:PRMT2	intercept	PREDICTOR	CONT	47	5.79	3.53	0.00101	0.00366
chr09:CDK5RAP2	intercept	PREDICTOR	CONT	47	6.45	3.53	0.00101	0.00366
chr09:CIZ1	intercept	PREDICTOR	CONT	47	7.89	3.53	0.00101	0.00367
chr09:KLF9	intercept	PREDICTOR	CONT	47	7.54	3.53	0.00101	0.00366
chr15:SIRPB1	accuracy_ratio	COVARIATE	CONT	47	-6.43	-3.53	0.00101	0.301
chr11:HYOU1	intercept	PREDICTOR	CONT	47	9.05	3.52	0.00102	0.00371
chr07:SP4	intercept	PREDICTOR	CONT	47	6.04	3.52	0.00102	0.0037
chr02b:SLC25A12	intercept	PREDICTOR	CONT	47	5.18	3.52	0.00103	0.00373
chr05:ZNF454	intercept	PREDICTOR	CONT	47	7.85	3.52	0.00103	0.00372
chr12:RAN	intercept	PREDICTOR	CONT	47	7.44	3.52	0.00103	0.00372
chr14:VIMP	age_ToD	COVARIATE	CONT	47	2.18	3.52	0.00103	0.36
chr15:SRSF6	intercept	PREDICTOR	CONT	47	6.72	3.52	0.00103	0.00375
chr18:BCL2	intercept	PREDICTOR	CONT	47	4.52	3.52	0.00103	0.00373
chr01:KCNAB2	intercept	PREDICTOR	CONT	47	6.84	3.52	0.00104	0.00378
chr11:CD81	intercept	PREDICTOR	CONT	47	8.2	3.52	0.00104	0.00376
chr01:EYA3	intercept	PREDICTOR	CONT	47	5.33	3.52	0.00105	0.00379
chr01:UHMK1	accuracy_ratio	COVARIATE	CONT	47	1.62	3.51	0.00105	0.301
chr06:MAPK14	intercept	PREDICTOR	CONT	47	4.78	3.51	0.00105	0.00381
chr10:BMPR1A	intercept	PREDICTOR	CONT	47	7.01	3.52	0.00105	0.00379
chr07:COG5	accuracy_ratio	COVARIATE	CONT	47	3.91	3.51	0.00106	0.301
chr07:HERPUD2	intercept	PREDICTOR	CONT	47	6.71	3.51	0.00106	0.00382
chr04:C1QTNF7	intercept	PREDICTOR	CONT	47	9.01	3.51	0.00107	0.00385
chr02b:DNAJC10	intercept	PREDICTOR	CONT	47	5.92	3.51	0.00107	0.00385
chr05:PARP8	intercept	PREDICTOR	CONT	47	6.76	3.5	0.00108	0.0039
chr08:PDP1	intercept	PREDICTOR	CONT	47	4.67	3.51	0.00108	0.00389
chr15:PLCG1	intercept	PREDICTOR	CONT	47	6.43	3.51	0.00108	0.00388
chr11:NAP1L4	intercept	PREDICTOR	CONT	47	6.47	3.5	0.00109	0.00392
chr01:STMN1	intercept	PREDICTOR	CONT	47	6.11	3.5	0.00109	0.00392
chr10:TET1	intercept	PREDICTOR	CONT	47	6.05	3.5	0.00109	0.00391
chr06:ZSCAN12	intercept	PREDICTOR	CONT	47	9.9	3.5	0.0011	0.00397
chr19:SMARCA4	intercept	PREDICTOR	CONT	47	4.13	3.5	0.0011	0.00397
chr03:MAP3K13	intercept	PREDICTOR	CONT	47	7.47	3.49	0.00111	0.004
chr17:HEXIM1	intercept	PREDICTOR	CONT	47	7.88	3.49	0.00111	0.004
chr03:SEC61A1	intercept	PREDICTOR	CONT	47	7.71	3.49	0.00112	0.00403
chr11:B3GAT1	intercept	PREDICTOR	CONT	47	6.45	3.49	0.00112	0.00401
chr02b:ANKRD44	intercept	PREDICTOR	CONT	47	6.64	3.49	0.00112	0.00401
chr16:PAPD5	intercept	PREDICTOR	CONT	47	5.16	3.49	0.00113	0.00404
chr02a:ZNF514	intercept	PREDICTOR	CONT	47	10.84	3.49	0.00113	0.00406
chr13:UFM1	intercept	PREDICTOR	CONT	47	5.95	3.49	0.00113	0.00404
chr02b:METTL21A	intercept	PREDICTOR	CONT	47	9.77	3.49	0.00114	0.00407
chr06:MUT	intercept	PREDICTOR	CONT	47	7.79	3.49	0.00114	0.00409
chr07:SRPK2	accuracy_ratio	COVARIATE	CONT	47	2.69	3.49	0.00114	0.301
chr16:CFDP1	intercept	PREDICTOR	CONT	47	6.46	3.49	0.00114	0.00408
chr01:AKIRIN1	intercept	PREDICTOR	CONT	47	5.59	3.48	0.00115	0.00411
chr07:ETS2	intercept	PREDICTOR	CONT	47	8.68	3.48	0.00115	0.00412
chr09:GRHPR	accuracy_ratio	COVARIATE	CONT	47	-7.72	-3.48	0.00115	0.301
chr10:SUV39H2	intercept	PREDICTOR	CONT	47	7.87	3.48	0.00116	0.00414
chr06:TSPYL1	accuracy_ratio	COVARIATE	CONT	47	1.61	3.48	0.00116	0.301
chr12:RPAP3	intercept	PREDICTOR	CONT	47	6.95	3.48	0.00116	0.00414
chr14:MAP4K5	intercept	PREDICTOR	CONT	47	5.22	3.48	0.00117	0.00418
chr09:SET	intercept	PREDICTOR	CONT	47	4.62	3.48	0.00117	0.00419
chr12:SLC35E3	accuracy_ratio	COVARIATE	CONT	47	-6.63	-3.48	0.00117	0.301
chr09:C9orf156	age_ToD	COVARIATE	CONT	47	1.82	3.48	0.00117	0.381
chr05:CDH18	intercept	PREDICTOR	CONT	47	6.23	3.48	0.00117	0.00418
chr01:LRRC8D	intercept	PREDICTOR	CONT	47	5.82	3.48	0.00118	0.0042
chr02a:CRIPT	intercept	PREDICTOR	CONT	47	6.23	3.48	0.00118	0.0042
chr03:USP13	intercept	PREDICTOR	CONT	47	5.61	3.47	0.00118	0.00421
chr11:INPPL1	age_ToD	COVARIATE	CONT	47	1.96	3.48	0.00118	0.381
chr02b:SESTD1	intercept	PREDICTOR	CONT	47	8.44	3.47	0.00119	0.00425
chr04:GPM6A	accuracy_ratio	COVARIATE	CONT	47	1.08	3.47	0.00119	0.301
chr10:PLCE1	intercept	PREDICTOR	CONT	47	6.28	3.47	0.00119	0.00423
chr12:CLSTN3	intercept	PREDICTOR	CONT	47	5.49	3.47	0.00119	0.00423
chr05:FAF2	intercept	PREDICTOR	CONT	47	7.42	3.47	0.0012	0.00426
chr06:JARID2	intercept	PREDICTOR	CONT	47	6.14	3.47	0.0012	0.00427
chr17:STAT3	intercept	PREDICTOR	CONT	47	9.84	3.47	0.0012	0.00425
chr17:TSR1	intercept	PREDICTOR	CONT	47	6.16	3.47	0.0012	0.00426
chr09:STX17	intercept	PREDICTOR	CONT	47	5.26	3.47	0.00121	0.0043
chr07:PMS2	intercept	PREDICTOR	CONT	47	7.13	3.47	0.00121	0.0043
chr02a:TMEM214	intercept	PREDICTOR	CONT	47	8.38	3.47	0.00121	0.0043
chr02a:FBXO41	intercept	PREDICTOR	CONT	47	6.97	3.47	0.00121	0.0043
chr13:KBTBD6	accuracy_ratio	COVARIATE	CONT	47	2.4	3.46	0.00122	0.301
chr14:ANP32A	intercept	PREDICTOR	CONT	47	5.87	3.46	0.00122	0.00431
chr19:ZNF507	intercept	PREDICTOR	CONT	47	5.77	3.46	0.00122	0.00434
chr10:RAB18	accuracy_ratio	COVARIATE	CONT	47	1.98	3.46	0.00123	0.301
chr06:FOXP4	accuracy_ratio	COVARIATE	CONT	47	-7.09	-3.46	0.00124	0.301
chr03:IFT122	intercept	PREDICTOR	CONT	47	8.65	3.46	0.00124	0.00438
chr01:FNBP1L	age_ToD	COVARIATE	CONT	47	0.77	3.45	0.00125	0.39
chr01:PRKACB	accuracy_ratio	COVARIATE	CONT	47	1.9	3.45	0.00125	0.301
chr14:FAM177A1	intercept	PREDICTOR	CONT	47	5.76	3.45	0.00126	0.00447
chr04:TRAPPC11	intercept	PREDICTOR	CONT	47	6.62	3.45	0.00127	0.00448
chr08:PNMA2	intercept	PREDICTOR	CONT	47	5.51	3.45	0.00127	0.00451
chr17:MINK1	intercept	PREDICTOR	CONT	47	5.45	3.45	0.00127	0.00448
chr19:ZNF227	intercept	PREDICTOR	CONT	47	9.31	3.45	0.00127	0.00448
chr19:ZNF181	intercept	PREDICTOR	CONT	47	6.77	3.45	0.00128	0.00451
chr05:HSPA9	intercept	PREDICTOR	CONT	47	5.95	3.45	0.00128	0.00451
chr01:PEX19	age_ToD	COVARIATE	CONT	47	-1.41	-3.44	0.00129	0.39
chr03:SEC62	accuracy_ratio	COVARIATE	CONT	47	2.24	3.44	0.00129	0.301
chr08:FAM49B	intercept	PREDICTOR	CONT	47	6.04	3.44	0.00129	0.00455
chr12:ARNTL2	intercept	PREDICTOR	CONT	47	9.25	3.44	0.00129	0.00455
chr07:ZNF713	intercept	PREDICTOR	CONT	47	6.22	3.44	0.00131	0.00463
chr10:DHX32	intercept	PREDICTOR	CONT	47	8.67	3.44	0.00131	0.00462
chr14:ATG14	intercept	PREDICTOR	CONT	47	10.86	3.44	0.00131	0.00463
chr09:LPPR1	intercept	PREDICTOR	CONT	47	5.43	3.44	0.00132	0.00466
chr12:GABARAPL1	intercept	PREDICTOR	CONT	47	4.33	3.44	0.00132	0.00467
chr16:SF3B3	intercept	PREDICTOR	CONT	47	5.79	3.43	0.00134	0.00473
chr19:ZNF382	intercept	PREDICTOR	CONT	47	6.73	3.43	0.00134	0.00473
chr15:CABIN1	intercept	PREDICTOR	CONT	47	7.64	3.43	0.00135	0.00475
chr17:PRKAR1A	accuracy_ratio	COVARIATE	CONT	47	2.54	3.43	0.00135	0.301
chr12:METAP2	intercept	PREDICTOR	CONT	47	6.41	3.43	0.00135	0.00476
chr10:PDCD11	intercept	PREDICTOR	CONT	47	9.86	3.43	0.00136	0.00479
chr16:UBN1	intercept	PREDICTOR	CONT	47	7.46	3.43	0.00136	0.00478
chr17:UBB	accuracy_ratio	COVARIATE	CONT	47	7.61	3.43	0.00136	0.301
chr03:TMF1	age_ToD	COVARIATE	CONT	47	0.9	3.42	0.00137	0.392
chr07:CBLL1	intercept	PREDICTOR	CONT	47	6.01	3.42	0.00137	0.00483
chr15:RALGAPA2	intercept	PREDICTOR	CONT	47	6.25	3.42	0.00137	0.0048
chr16:RPL13	intercept	PREDICTOR	CONT	47	4.92	3.42	0.00137	0.00483
chr01:USP33	intercept	PREDICTOR	CONT	47	4.78	3.42	0.00138	0.00484
chr07:RHEB	intercept	PREDICTOR	CONT	47	8.98	3.42	0.00138	0.00484
chr08:TPD52	accuracy_ratio	COVARIATE	CONT	47	7.45	3.42	0.00138	0.301
chr16:STX1B	intercept	PREDICTOR	CONT	47	6.09	3.42	0.00139	0.00486
chr03:ARMC8	accuracy_ratio	COVARIATE	CONT	47	4.62	3.42	0.00139	0.301
chr11:DDX10	intercept	PREDICTOR	CONT	47	5.45	3.42	0.00139	0.00488
chr10:CPEB3	intercept	PREDICTOR	CONT	47	4.27	3.42	0.0014	0.0049
chr12:STRAP	intercept	PREDICTOR	CONT	47	10.24	3.41	0.00141	0.00495
chr04:FAM160A1	intercept	PREDICTOR	CONT	47	10.53	3.41	0.00141	0.00493
chr03:ROBO2	intercept	PREDICTOR	CONT	47	4.42	3.41	0.00141	0.00494
chr01:TSNAX	accuracy_ratio	COVARIATE	CONT	47	4.86	3.41	0.00141	0.301
chr09:C9orf72	intercept	PREDICTOR	CONT	47	4.79	3.41	0.00142	0.00496
chr13:EDNRB	age_ToD	COVARIATE	CONT	47	-1.7	-3.41	0.00142	0.392
chr16:PRR14	intercept	PREDICTOR	CONT	47	7.62	3.41	0.00142	0.00497
chr04:SCD5	intercept	PREDICTOR	CONT	47	7.25	3.41	0.00143	0.00501
chr12:FRS2	age_ToD	COVARIATE	CONT	47	-0.79	-3.41	0.00144	0.392
chr13:GPR180	intercept	PREDICTOR	CONT	47	5.26	3.41	0.00144	0.00503
chr02a:MDH1	intercept	PREDICTOR	CONT	47	5.06	3.4	0.00145	0.00506
chr03:RYK	intercept	PREDICTOR	CONT	47	8.91	3.4	0.00145	0.00507
chr13:SERP2	intercept	PREDICTOR	CONT	47	9.07	3.4	0.00145	0.00506
chr07:EPDR1	intercept	PREDICTOR	CONT	47	5.43	3.4	0.00146	0.00511
chr08:RAB2A	accuracy_ratio	COVARIATE	CONT	47	2.59	3.4	0.00147	0.305
chr12:NECAP1	intercept	PREDICTOR	CONT	47	6.27	3.4	0.00147	0.00511
chr17:TLK2	intercept	PREDICTOR	CONT	47	6.56	3.4	0.00148	0.00517
chr08:TERF1	intercept	PREDICTOR	CONT	47	5.94	3.39	0.00149	0.0052
chr03:PLCH1	intercept	PREDICTOR	CONT	47	8.73	3.39	0.00149	0.0052
chr01:HNRNPR	intercept	PREDICTOR	CONT	47	5.17	3.39	0.00149	0.0052
chr01:GDAP2	intercept	PREDICTOR	CONT	47	5.87	3.39	0.0015	0.00522
chr02b:CUL3	accuracy_ratio	COVARIATE	CONT	47	4.52	3.39	0.0015	0.305
chr14:SCG3	intercept	PREDICTOR	CONT	47	7.06	3.39	0.0015	0.00521
chr14:LACTB	intercept	PREDICTOR	CONT	47	7.99	3.39	0.00151	0.00525
chr05:VDAC1	intercept	PREDICTOR	CONT	47	5.71	3.39	0.00152	0.00527
chr06:ARID1B	intercept	PREDICTOR	CONT	47	5.12	3.39	0.00152	0.00528
chr07:TRIL	intercept	PREDICTOR	CONT	47	9.92	3.39	0.00152	0.00527
chr10:HNRNPH3	intercept	PREDICTOR	CONT	47	5.12	3.39	0.00152	0.00527
chr12:SART3	intercept	PREDICTOR	CONT	47	6.97	3.39	0.00152	0.00527
chr14:MNAT1	intercept	PREDICTOR	CONT	47	8.74	3.39	0.00152	0.00527
chr01:RPAP2	intercept	PREDICTOR	CONT	47	5.56	3.39	0.00153	0.0053
chr07:MPP6	intercept	PREDICTOR	CONT	47	8.71	3.38	0.00153	0.0053
chr12:CAMKK2	intercept	PREDICTOR	CONT	47	5.91	3.38	0.00153	0.0053
chr07:KBTBD2	intercept	PREDICTOR	CONT	47	5.93	3.38	0.00154	0.00533
chr10:NET1	accuracy_ratio	COVARIATE	CONT	47	4.95	3.38	0.00155	0.305
chr07:NAA38	intercept	PREDICTOR	CONT	47	6.96	3.38	0.00155	0.00536
chr01:HIAT1	intercept	PREDICTOR	CONT	47	5.69	3.38	0.00155	0.00536
chr06:UBE2J1	intercept	PREDICTOR	CONT	47	5.5	3.38	0.00155	0.00536
chr04:BMP2K	intercept	PREDICTOR	CONT	47	6.17	3.38	0.00156	0.00539
chr01:CAMK2N1	accuracy_ratio	COVARIATE	CONT	47	2.21	3.38	0.00157	0.305
chr06:NHSL1	intercept	PREDICTOR	CONT	47	8.34	3.38	0.00157	0.00543
chr07:CNOT4	intercept	PREDICTOR	CONT	47	4.51	3.38	0.00157	0.00544
chr13:SERTM1	intercept	PREDICTOR	CONT	47	4.9	3.38	0.00157	0.00543
chr16:FAM65A	intercept	PREDICTOR	CONT	47	5.55	3.37	0.00158	0.00546
chr03:MYNN	intercept	PREDICTOR	CONT	47	6.14	3.37	0.00158	0.00546
chr03:RAF1	intercept	PREDICTOR	CONT	47	8.54	3.37	0.00158	0.00545
chr02a:SNX17	intercept	PREDICTOR	CONT	47	7.31	3.37	0.0016	0.00551
chr12:PRKAG1	intercept	PREDICTOR	CONT	47	10.06	3.37	0.0016	0.0055
chr04:LAP3	age_ToD	COVARIATE	CONT	47	1.9	3.37	0.00161	0.405
chr02a:MAPRE3	intercept	PREDICTOR	CONT	47	7.55	3.37	0.00161	0.00553
chr08:PLAG1	intercept	PREDICTOR	CONT	47	6.07	3.37	0.00162	0.00557
chr14:TTC9	intercept	PREDICTOR	CONT	47	4.53	3.36	0.00163	0.00562
chr13:FARP1	intercept	PREDICTOR	CONT	47	5.6	3.36	0.00163	0.00561
chr03:CCDC66	intercept	PREDICTOR	CONT	47	4.57	3.36	0.00163	0.0056
chr08:MAL2	intercept	PREDICTOR	CONT	47	4.49	3.36	0.00163	0.00562
chr05:HNRNPH1	intercept	PREDICTOR	CONT	47	6.87	3.36	0.00164	0.00565
chr07:PTN	age_ToD	COVARIATE	CONT	47	-1.65	-3.36	0.00164	0.405
chr09:RMI1	intercept	PREDICTOR	CONT	47	7.74	3.36	0.00164	0.00562
chr01:CELF3	intercept	PREDICTOR	CONT	47	6.51	3.36	0.00165	0.00566
chr01:IQCC	intercept	PREDICTOR	CONT	47	8.92	3.36	0.00165	0.00566
chr02b:PARD3B	intercept	PREDICTOR	CONT	47	9.37	3.36	0.00165	0.00567
chr03:HEG1	intercept	PREDICTOR	CONT	47	6.74	3.36	0.00165	0.00568
chr14:SLC39A9	intercept	PREDICTOR	CONT	47	5.52	3.36	0.00167	0.00572
chr02b:INSIG2	intercept	PREDICTOR	CONT	47	6.33	3.35	0.00167	0.00572
chr07:PODXL	age_ToD	COVARIATE	CONT	47	1.82	3.35	0.00167	0.405
chr15:C20orf112	intercept	PREDICTOR	CONT	47	5.89	3.35	0.00167	0.00572
chr05:OXCT1	age_ToD	COVARIATE	CONT	47	-1.21	-3.35	0.00168	0.405
chr03:BRK1	intercept	PREDICTOR	CONT	47	6.78	3.35	0.00168	0.00577
chr19:GLTSCR1	accuracy_ratio	COVARIATE	CONT	47	-6.27	-3.35	0.0017	0.316
chr10:CISD1	intercept	PREDICTOR	CONT	47	4.56	3.35	0.0017	0.00581
chr17:VMP1	intercept	PREDICTOR	CONT	47	6.39	3.35	0.0017	0.00581
chr14:AP5M1	intercept	PREDICTOR	CONT	47	5.28	3.35	0.00171	0.00587
chr16:ST3GAL2	age_ToD	COVARIATE	CONT	47	1.69	3.35	0.00171	0.405
chr11:CDON	intercept	PREDICTOR	CONT	47	6.41	3.34	0.00172	0.0059
chr15:CDH4	intercept	PREDICTOR	CONT	47	6.06	3.34	0.00172	0.0059
chr03:RBM6	intercept	PREDICTOR	CONT	47	7.48	3.34	0.00173	0.00592
chr05:MYO10	intercept	PREDICTOR	CONT	47	6.59	3.34	0.00173	0.00591
chr12:ERGIC2	intercept	PREDICTOR	CONT	47	5.57	3.34	0.00173	0.00591
chr12:CDK17	accuracy_ratio	COVARIATE	CONT	47	1.87	3.34	0.00174	0.316
chr01:ZNF678	intercept	PREDICTOR	CONT	47	5.44	3.34	0.00175	0.00597
chr08:KIAA0196	intercept	PREDICTOR	CONT	47	6.74	3.34	0.00175	0.00598
chr14:RAB2B	intercept	PREDICTOR	CONT	47	7	3.34	0.00175	0.00597
chr17:SOCS7	intercept	PREDICTOR	CONT	47	6.19	3.34	0.00176	0.00599
chr01:RGS4	intercept	PREDICTOR	CONT	47	5.4	3.33	0.00178	0.00608
chr06:SMAP1	accuracy_ratio	COVARIATE	CONT	47	4.19	3.33	0.00179	0.316
chr13:MYCBP2	accuracy_ratio	COVARIATE	CONT	47	-0.74	-3.33	0.0018	0.316
chr01:RGS7	intercept	PREDICTOR	CONT	47	5.09	3.33	0.00181	0.00616
chr07:POM121C	intercept	PREDICTOR	CONT	47	5.19	3.33	0.00181	0.00616
chr14:INO80	intercept	PREDICTOR	CONT	47	6.61	3.33	0.00181	0.00615
chr17:ALOX12B	intercept	PREDICTOR	CONT	47	9.89	3.33	0.00181	0.00616
chr03:SERPINI1	intercept	PREDICTOR	CONT	47	4.95	3.32	0.00182	0.00619
chr03:SNRK	intercept	PREDICTOR	CONT	47	5.36	3.32	0.00182	0.00618
chr04:LIN54	intercept	PREDICTOR	CONT	47	7.81	3.32	0.00183	0.00623
chr06:TUBB	intercept	PREDICTOR	CONT	47	5.77	3.32	0.00183	0.0062
chr08:STMN2	intercept	PREDICTOR	CONT	47	4.52	3.32	0.00183	0.00623
chr05:RAB24	intercept	PREDICTOR	CONT	47	9.04	3.32	0.00184	0.00624
chr06:KDM1B	accuracy_ratio	COVARIATE	CONT	47	4.45	3.32	0.00184	0.316
chr08:YWHAZ	accuracy_ratio	COVARIATE	CONT	47	1.47	3.32	0.00184	0.316
chr19:ZNF880	intercept	PREDICTOR	CONT	47	8.69	3.32	0.00186	0.00632
chr19:ZNF793	intercept	PREDICTOR	CONT	47	6.39	3.32	0.00186	0.0063
chr19:SLC44A2	intercept	PREDICTOR	CONT	47	6.86	3.32	0.00186	0.0063
chr17:GIT1	intercept	PREDICTOR	CONT	47	6.78	3.32	0.00186	0.00631
chr01:SEP15	intercept	PREDICTOR	CONT	47	5.25	3.32	0.00187	0.00632
chr15:NRSN2	intercept	PREDICTOR	CONT	47	6.57	3.31	0.00187	0.00634
chr06:EPHA7	intercept	PREDICTOR	CONT	47	7.77	3.31	0.00188	0.00635
chr17:SYNRG	age_ToD	COVARIATE	CONT	47	-0.89	-3.31	0.00188	0.429
chr01:KIAA1804	intercept	PREDICTOR	CONT	47	7.78	3.31	0.00189	0.0064
chr04:BMPR1B	intercept	PREDICTOR	CONT	47	6.12	3.31	0.00189	0.00639
chr07:GNA12	intercept	PREDICTOR	CONT	47	5.87	3.31	0.0019	0.00642
chr17:PSME3	intercept	PREDICTOR	CONT	47	6.13	3.31	0.0019	0.00641
chr07:AASS	age_ToD	COVARIATE	CONT	47	1.72	3.31	0.00191	0.429
chr01:RRAGC	accuracy_ratio	COVARIATE	CONT	47	6.54	3.3	0.00192	0.323
chr04:BEND4	intercept	PREDICTOR	CONT	47	6.65	3.3	0.00192	0.0065
chr12:SPRYD3	intercept	PREDICTOR	CONT	47	7.8	3.3	0.00192	0.0065
chr18:ATP9B	intercept	PREDICTOR	CONT	47	7.63	3.3	0.00193	0.00653
chr07:KIAA1324L	intercept	PREDICTOR	CONT	47	4.46	3.3	0.00193	0.00652
chr05:ARRDC3	intercept	PREDICTOR	CONT	47	4.9	3.3	0.00194	0.00654
chr11:ZDHHC13	intercept	PREDICTOR	CONT	47	8.56	3.3	0.00195	0.00659
chr12:C12orf49	intercept	PREDICTOR	CONT	47	5.29	3.3	0.00195	0.00659
chr02a:ETAA1	age_ToD	COVARIATE	CONT	47	-1.65	-3.3	0.00197	0.43
chr03:CEP97	intercept	PREDICTOR	CONT	47	4.3	3.29	0.00198	0.00668
chr07:SLC35B4	intercept	PREDICTOR	CONT	47	6.5	3.29	0.00198	0.00668
chr10:SEC23IP	intercept	PREDICTOR	CONT	47	7.01	3.29	0.00198	0.00668
chr15:ENTPD6	intercept	PREDICTOR	CONT	47	8.52	3.29	0.00198	0.00668
chr04:RAB33B	intercept	PREDICTOR	CONT	47	6.9	3.29	0.00199	0.0067
chr08:FAM135B	intercept	PREDICTOR	CONT	47	6.97	3.29	0.002	0.00672
chr12:BAZ2A	intercept	PREDICTOR	CONT	47	6.27	3.29	0.002	0.00672
chr11:ATG13	intercept	PREDICTOR	CONT	47	5.81	3.29	0.00201	0.00675
chr02a:PNPT1	intercept	PREDICTOR	CONT	47	7.31	3.28	0.00203	0.00683
chr04:TADA2B	intercept	PREDICTOR	CONT	47	9.21	3.28	0.00203	0.00683
chr06:BRD2	intercept	PREDICTOR	CONT	47	4.99	3.28	0.00204	0.00685
chr09:ZNF189	intercept	PREDICTOR	CONT	47	8.22	3.28	0.00204	0.00686
chr06:RNF8	intercept	PREDICTOR	CONT	47	8.21	3.28	0.00205	0.00688
chr06:OSTM1	intercept	PREDICTOR	CONT	47	5.93	3.28	0.00205	0.00689
chr11:ZFP91	intercept	PREDICTOR	CONT	47	5.09	3.28	0.00206	0.00692
chr19:KDM4B	accuracy_ratio	COVARIATE	CONT	47	-5.9	-3.28	0.00206	0.333
chr08:TCEA1	intercept	PREDICTOR	CONT	47	6.2	3.28	0.00206	0.0069
chr08:ST18	intercept	PREDICTOR	CONT	47	7.98	3.28	0.00207	0.00693
chr12:TBK1	intercept	PREDICTOR	CONT	47	7.05	3.28	0.00207	0.00693
chr01:S100PBP	intercept	PREDICTOR	CONT	47	8.36	3.28	0.00208	0.00696
chr10:STAM	intercept	PREDICTOR	CONT	47	4.63	3.28	0.00208	0.00696
chr14:TCF12	intercept	PREDICTOR	CONT	47	6.12	3.28	0.00208	0.00695
chr17:HID1	intercept	PREDICTOR	CONT	47	7.27	3.28	0.00208	0.00695
chr13:RCBTB1	intercept	PREDICTOR	CONT	47	7.47	3.28	0.00209	0.00699
chr01:AGL	intercept	PREDICTOR	CONT	47	5.99	3.27	0.0021	0.00702
chr02a:MEIS1	intercept	PREDICTOR	CONT	47	7.33	3.27	0.0021	0.00703
chr06:PTP4A1	intercept	PREDICTOR	CONT	47	4.78	3.27	0.0021	0.00701
chr16:PRR14	accuracy_ratio	COVARIATE	CONT	47	-5.99	-3.27	0.0021	0.333
chr13:RB1	intercept	PREDICTOR	CONT	47	6.27	3.27	0.00211	0.00703
chr01:TPRG1L	intercept	PREDICTOR	CONT	47	7.61	3.27	0.00212	0.00706
chr02a:ETAA1	intercept	PREDICTOR	CONT	47	7.24	3.27	0.00213	0.0071
chr14:SNRPN	intercept	PREDICTOR	CONT	47	5.35	3.26	0.00215	0.00718
chr01:NFIA	intercept	PREDICTOR	CONT	47	4.76	3.26	0.00215	0.00718
chr05:ZNF346	intercept	PREDICTOR	CONT	47	8.67	3.26	0.00216	0.00719
chr11:NXF1	intercept	PREDICTOR	CONT	47	5.94	3.26	0.00216	0.0072
chr01:SLC22A15	accuracy_ratio	COVARIATE	CONT	47	-7.67	-3.26	0.00218	0.333
chr12:TBC1D15	intercept	PREDICTOR	CONT	47	7.3	3.26	0.00219	0.00731
chr16:PHKG2	accuracy_ratio	COVARIATE	CONT	47	-6.4	-3.26	0.00219	0.333
chr16:TSC2	intercept	PREDICTOR	CONT	47	7.3	3.26	0.00221	0.00734
chr17:UBE2O	intercept	PREDICTOR	CONT	47	6.26	3.25	0.00221	0.00737
chr08:TRAM1	intercept	PREDICTOR	CONT	47	6.09	3.25	0.00222	0.00738
chr02b:ARPC2	intercept	PREDICTOR	CONT	47	6.53	3.25	0.00223	0.0074
chr10:SEC61A2	accuracy_ratio	COVARIATE	CONT	47	-3.88	-3.25	0.00223	0.333
chr11:NUMA1	intercept	PREDICTOR	CONT	47	5.28	3.25	0.00223	0.0074
chr18:AQP4	accuracy_ratio	COVARIATE	CONT	47	3.24	3.25	0.00223	0.333
chr09:ZBTB34	intercept	PREDICTOR	CONT	47	6.03	3.25	0.00224	0.00744
chr08:FBXO16	intercept	PREDICTOR	CONT	47	8.53	3.25	0.00225	0.00745
chr09:JAK2	intercept	PREDICTOR	CONT	47	6.78	3.25	0.00225	0.00745
chr01:CCT3	intercept	PREDICTOR	CONT	47	7.74	3.25	0.00225	0.00745
chr01:TROVE2	intercept	PREDICTOR	CONT	47	5.48	3.25	0.00226	0.00748
chr07:SOD1	intercept	PREDICTOR	CONT	47	4.65	3.25	0.00226	0.00748
chr16:CYB5B	intercept	PREDICTOR	CONT	47	6.1	3.25	0.00226	0.0075
chr19:ZNF253	intercept	PREDICTOR	CONT	47	5.73	3.25	0.00227	0.00752
chr01:PPP1R12B	accuracy_ratio	COVARIATE	CONT	47	-1.85	-3.24	0.00228	0.333
chr01:UBE2Q1	intercept	PREDICTOR	CONT	47	6	3.24	0.00229	0.00758
chr03:SLC4A7	intercept	PREDICTOR	CONT	47	4.54	3.24	0.00229	0.00759
chr08:ZDHHC2	intercept	PREDICTOR	CONT	47	7.14	3.24	0.00229	0.00758
chr05:PWWP2A	accuracy_ratio	COVARIATE	CONT	47	-6.92	-3.24	0.0023	0.333
chr14:MYO5C	intercept	PREDICTOR	CONT	47	8.94	3.24	0.0023	0.00762
chr11:CEP57	intercept	PREDICTOR	CONT	47	5.79	3.24	0.00231	0.00763
chr19:SHANK1	intercept	PREDICTOR	CONT	47	5.04	3.24	0.00231	0.00763
chr01:LMO4	intercept	PREDICTOR	CONT	47	7.23	3.24	0.00232	0.00766
chr15:PANK2	accuracy_ratio	COVARIATE	CONT	47	5.86	3.24	0.00232	0.333
chr15:SGSM1	intercept	PREDICTOR	CONT	47	4.92	3.24	0.00233	0.00768
chr02b:FAM126B	intercept	PREDICTOR	CONT	47	5.68	3.24	0.00233	0.00768
chr02b:EPC2	intercept	PREDICTOR	CONT	47	4.13	3.24	0.00234	0.00772
chr18:SMAD4	intercept	PREDICTOR	CONT	47	4.31	3.24	0.00234	0.00772
chr03:EIF4G1	intercept	PREDICTOR	CONT	47	6.1	3.23	0.00235	0.00776
chr11:EXT2	intercept	PREDICTOR	CONT	47	6.22	3.23	0.00236	0.00777
chr15:ASPHD2	intercept	PREDICTOR	CONT	47	7.48	3.23	0.00236	0.00777
chr01:CREG1	intercept	PREDICTOR	CONT	47	7.06	3.23	0.00238	0.00784
chr01:MCL1	intercept	PREDICTOR	CONT	47	6.3	3.23	0.00238	0.00784
chr03:ZKSCAN7	accuracy_ratio	COVARIATE	CONT	47	-6.75	-3.23	0.00238	0.336
chr17:ZFP3	intercept	PREDICTOR	CONT	47	6.91	3.23	0.00238	0.00784
chr14:USP3	intercept	PREDICTOR	CONT	47	5.66	3.23	0.00239	0.00785
chr14:SV2B	intercept	PREDICTOR	CONT	47	6.38	3.23	0.0024	0.00789
chr04:PPM1K	age_ToD	COVARIATE	CONT	47	-0.98	-3.23	0.00241	0.513
chr12:PITPNM2	intercept	PREDICTOR	CONT	47	6.78	3.22	0.00241	0.00792
chr11:ACER3	intercept	PREDICTOR	CONT	47	7.54	3.22	0.00242	0.00795
chr01:ANP32E	intercept	PREDICTOR	CONT	47	6.5	3.22	0.00242	0.00796
chr19:APC2	intercept	PREDICTOR	CONT	47	7.31	3.22	0.00242	0.00796
chr14:CPSF2	intercept	PREDICTOR	CONT	47	8.11	3.22	0.00245	0.00804
chr17:WSCD1	intercept	PREDICTOR	CONT	47	5.3	3.22	0.00246	0.00807
chr03:NMD3	intercept	PREDICTOR	CONT	47	4.59	3.22	0.00247	0.0081
chr06:SLC2A12	intercept	PREDICTOR	CONT	47	4.8	3.22	0.00247	0.00809
chr10:ZNF22	intercept	PREDICTOR	CONT	47	6.24	3.22	0.00247	0.00809
chr16:TXNDC11	intercept	PREDICTOR	CONT	47	6.19	3.22	0.00247	0.00809
chr19:CHMP2A	accuracy_ratio	COVARIATE	CONT	47	6.73	3.21	0.00248	0.344
chr19:ZNF226	intercept	PREDICTOR	CONT	47	8.48	3.21	0.00249	0.00817
chr19:ZNF606	intercept	PREDICTOR	CONT	47	8.05	3.21	0.00249	0.00814
chr03:TFG	intercept	PREDICTOR	CONT	47	8.61	3.21	0.0025	0.00819
chr13:TFDP1	intercept	PREDICTOR	CONT	47	5.28	3.21	0.0025	0.00818
chr12:RAB5B	age_ToD	COVARIATE	CONT	47	-0.88	-3.21	0.00251	0.522
chr06:FAM65B	accuracy_ratio	COVARIATE	CONT	47	2.83	3.21	0.00253	0.346
chr18:NOL4	intercept	PREDICTOR	CONT	47	6.86	3.21	0.00254	0.00831
chr14:IQGAP1	intercept	PREDICTOR	CONT	47	6.33	3.21	0.00254	0.00831
chr06:MAP3K5	intercept	PREDICTOR	CONT	47	5.89	3.21	0.00254	0.00831
chr03:P2RY1	intercept	PREDICTOR	CONT	47	6.5	3.21	0.00254	0.0083
chr05:G3BP1	intercept	PREDICTOR	CONT	47	5.84	3.2	0.00256	0.00835
chr08:PLEC	intercept	PREDICTOR	CONT	47	4.05	3.2	0.00257	0.00838
chr12:ANAPC5	intercept	PREDICTOR	CONT	47	7.11	3.2	0.00257	0.00838
chr17:MAFG	intercept	PREDICTOR	CONT	47	6.94	3.2	0.00257	0.00837
chr02a:EML6	intercept	PREDICTOR	CONT	47	6.1	3.2	0.00258	0.0084
chr04:RNF4	intercept	PREDICTOR	CONT	47	4.95	3.2	0.00258	0.00842
chr02b:SSB	intercept	PREDICTOR	CONT	47	4.69	3.2	0.00261	0.0085
chr16:UBE2I	intercept	PREDICTOR	CONT	47	5.27	3.2	0.00261	0.00849
chr14:HMG20A	accuracy_ratio	COVARIATE	CONT	47	3.52	3.19	0.00263	0.354
chr02b:FAM134A	intercept	PREDICTOR	CONT	47	7.28	3.19	0.00264	0.00861
chr03:DCBLD2	intercept	PREDICTOR	CONT	47	8.01	3.19	0.00265	0.00863
chr19:FLJ22184	intercept	PREDICTOR	CONT	47	4.69	3.19	0.00265	0.00861
chr03:PXK	intercept	PREDICTOR	CONT	47	6.26	3.19	0.00266	0.00864
chr09:NSMF	intercept	PREDICTOR	CONT	47	6.78	3.19	0.00266	0.00864
chr01:ZMYM1	intercept	PREDICTOR	CONT	47	6.45	3.19	0.00267	0.00867
chr06:SH3BGRL2	intercept	PREDICTOR	CONT	47	4.64	3.19	0.00268	0.00871
chr07:ACTB	intercept	PREDICTOR	CONT	47	3.66	3.19	0.00268	0.00871
chr10:ENTPD7	intercept	PREDICTOR	CONT	47	8.69	3.19	0.00268	0.00869
chr02a:DUSP11	intercept	PREDICTOR	CONT	47	7.66	3.19	0.00269	0.00873
chr14:LEO1	intercept	PREDICTOR	CONT	47	6.9	3.19	0.00269	0.00873
chr02a:TTC27	accuracy_ratio	COVARIATE	CONT	47	7.45	3.18	0.0027	0.357
chr06:ABCF1	intercept	PREDICTOR	CONT	47	5.95	3.18	0.0027	0.00874
chr08:SNTG1	intercept	PREDICTOR	CONT	47	8.92	3.18	0.00271	0.00879
chr12:NAV3	age_ToD	COVARIATE	CONT	47	-0.59	-3.18	0.00271	0.55
chr14:MLH3	intercept	PREDICTOR	CONT	47	4.86	3.18	0.00271	0.00879
chr18:TRAPPC8	intercept	PREDICTOR	CONT	47	4.23	3.18	0.00274	0.00886
chr02a:ANKRD39	intercept	PREDICTOR	CONT	47	8.53	3.18	0.00274	0.00888
chr14:KLHDC2	intercept	PREDICTOR	CONT	47	7.22	3.18	0.00275	0.00888
chr14:CLMN	intercept	PREDICTOR	CONT	47	5.8	3.18	0.00276	0.00894
chr01:KAZN	intercept	PREDICTOR	CONT	47	6.65	3.17	0.00277	0.00895
chr09:GOLM1	intercept	PREDICTOR	CONT	47	5.14	3.18	0.00277	0.00895
chr11:RRAS2	accuracy_ratio	COVARIATE	CONT	47	6.25	3.17	0.00277	0.362
chr02a:ATL2	intercept	PREDICTOR	CONT	47	5.1	3.17	0.00278	0.00899
chr06:MAP3K7	intercept	PREDICTOR	CONT	47	5.11	3.17	0.0028	0.00905
chr14:EVL	intercept	PREDICTOR	CONT	47	7.01	3.17	0.0028	0.00904
chr01:GNAI3	intercept	PREDICTOR	CONT	47	6.55	3.17	0.00281	0.00907
chr15:SLC32A1	intercept	PREDICTOR	CONT	47	5.4	3.17	0.00281	0.00908
chr01:SHC1	intercept	PREDICTOR	CONT	47	9.39	3.17	0.00282	0.00909
chr11:HSD17B12	intercept	PREDICTOR	CONT	47	7.55	3.17	0.00282	0.0091
chr13:LAMP1	intercept	PREDICTOR	CONT	47	7.28	3.17	0.00283	0.00912
chr18:ZNF236	intercept	PREDICTOR	CONT	47	5.18	3.17	0.00283	0.00912
chr02a:UGP2	intercept	PREDICTOR	CONT	47	6.64	3.17	0.00284	0.00915
chr10:NDST2	intercept	PREDICTOR	CONT	47	9.29	3.16	0.00286	0.00919
chr11:AMBRA1	intercept	PREDICTOR	CONT	47	7.44	3.16	0.00286	0.0092
chr04:APBB2	intercept	PREDICTOR	CONT	47	4.31	3.16	0.00286	0.00921
chr01:GALNT2	intercept	PREDICTOR	CONT	47	8.95	3.16	0.00288	0.00926
chr01:SLC6A17	intercept	PREDICTOR	CONT	47	5.97	3.16	0.00288	0.00926
chr16:ERCC4	intercept	PREDICTOR	CONT	47	5.78	3.16	0.00288	0.00926
chr02b:TYW5	intercept	PREDICTOR	CONT	47	10.1	3.16	0.00289	0.00929
chr07:CCT6A	intercept	PREDICTOR	CONT	47	5.66	3.16	0.00289	0.00928
chr17:ARHGAP23	accuracy_ratio	COVARIATE	CONT	47	-5.29	-3.16	0.00289	0.372
chr09:ANKRD18A	intercept	PREDICTOR	CONT	47	4.94	3.16	0.0029	0.00931
chr07:CCT8	intercept	PREDICTOR	CONT	47	5.15	3.16	0.00291	0.00935
chr05:RGS7BP	intercept	PREDICTOR	CONT	47	4.91	3.16	0.00292	0.00936
chr09:UHRF2	intercept	PREDICTOR	CONT	47	7.25	3.16	0.00292	0.00936
chr03:SHISA5	intercept	PREDICTOR	CONT	47	7.74	3.15	0.00293	0.00941
chr05:GFM2	intercept	PREDICTOR	CONT	47	5.06	3.15	0.00294	0.00942
chr04:SLC30A9	intercept	PREDICTOR	CONT	47	5.77	3.15	0.00294	0.00941
chr01:ARHGAP29	intercept	PREDICTOR	CONT	47	8.95	3.15	0.00294	0.00941
chr19:ZNF146	intercept	PREDICTOR	CONT	47	4.92	3.15	0.00295	0.00944
chr08:JPH1	intercept	PREDICTOR	CONT	47	8.02	3.15	0.00296	0.00948
chr12:MPHOSPH9	intercept	PREDICTOR	CONT	47	5.13	3.15	0.00296	0.00947
chr14:NUMB	intercept	PREDICTOR	CONT	47	5.82	3.15	0.00297	0.0095
chr19:SMARCA4	accuracy_ratio	COVARIATE	CONT	47	3.05	3.15	0.00297	0.377
chr01:ATPAF1	intercept	PREDICTOR	CONT	47	5.91	3.15	0.00298	0.00952
chr03:CNTN3	intercept	PREDICTOR	CONT	47	7.01	3.15	0.00299	0.00954
chr12:UBC	intercept	PREDICTOR	CONT	47	6.26	3.15	0.003	0.00957
chr01:CNN3	intercept	PREDICTOR	CONT	47	7.78	3.15	0.003	0.00958
chr12:SP1	intercept	PREDICTOR	CONT	47	6.51	3.15	0.00301	0.0096
chr17:KLHL11	intercept	PREDICTOR	CONT	47	7.12	3.14	0.00301	0.00961
chr17:WBP2	intercept	PREDICTOR	CONT	47	6.62	3.14	0.00301	0.00961
chr03:DCP1A	intercept	PREDICTOR	CONT	47	8.23	3.14	0.00302	0.00962
chr08:EXTL3	intercept	PREDICTOR	CONT	47	6.99	3.14	0.00302	0.00962
chr04:SRP72	intercept	PREDICTOR	CONT	47	5.51	3.14	0.00306	0.00973
chr05:SCAMP1	accuracy_ratio	COVARIATE	CONT	47	1.61	3.14	0.00307	0.383
chr12:EPS8	intercept	PREDICTOR	CONT	47	6.86	3.14	0.00308	0.00981
chr01:AIDA	intercept	PREDICTOR	CONT	47	5.6	3.14	0.00309	0.00983
chr03:ARHGAP31	intercept	PREDICTOR	CONT	47	10.14	3.14	0.00309	0.00983
chr15:NCOA5	intercept	PREDICTOR	CONT	47	8.22	3.14	0.00309	0.00983
chr05:PLK2	intercept	PREDICTOR	CONT	47	4.98	3.13	0.0031	0.00984
chr10:TAF3	intercept	PREDICTOR	CONT	47	5.15	3.13	0.0031	0.00984
chr09:RAD23B	intercept	PREDICTOR	CONT	47	4.57	3.13	0.00311	0.00987
chr10:PDCD11	age_ToD	COVARIATE	CONT	47	-2.04	-3.13	0.00313	0.587
chr10:SLC18A2	intercept	PREDICTOR	CONT	47	4.03	3.13	0.00314	0.00997
chr06:SNX14	intercept	PREDICTOR	CONT	47	5.51	3.13	0.00315	0.00999
chr15:CBX7	intercept	PREDICTOR	CONT	47	6.38	3.13	0.00315	0.01
chr15:SULF2	intercept	PREDICTOR	CONT	47	4.83	3.13	0.00315	0.00999
chr19:GRAMD1A	age_ToD	COVARIATE	CONT	47	1.74	3.13	0.00315	0.587
chr09:OLFM1	intercept	PREDICTOR	CONT	47	4.95	3.13	0.00317	0.0101
chr09:GNE	age_ToD	COVARIATE	CONT	47	-1.29	-3.12	0.00318	0.587
chr02a:STARD7	intercept	PREDICTOR	CONT	47	5.03	3.13	0.00318	0.0101
chr15:CHMP4B	intercept	PREDICTOR	CONT	47	5.42	3.12	0.00319	0.0101
chr02a:SPRED2	intercept	PREDICTOR	CONT	47	6.46	3.12	0.0032	0.0101
chr04:AASDH	intercept	PREDICTOR	CONT	47	7.83	3.12	0.0032	0.0101
chr08:FBXO16	accuracy_ratio	COVARIATE	CONT	47	-6.71	-3.12	0.0032	0.394
chr14:SLC24A4	intercept	PREDICTOR	CONT	47	7.43	3.12	0.0032	0.0101
chr19:ZNF441	intercept	PREDICTOR	CONT	47	6.38	3.12	0.0032	0.0101
chr19:ZNF415	intercept	PREDICTOR	CONT	47	9.28	3.12	0.00321	0.0102
chr04:WDR19	intercept	PREDICTOR	CONT	47	5.91	3.12	0.00321	0.0102
chr01:FBXO28	intercept	PREDICTOR	CONT	47	5.16	3.12	0.00324	0.0102
chr06:NEDD9	age_ToD	COVARIATE	CONT	47	2.07	3.12	0.00324	0.587
chr12:MARS	intercept	PREDICTOR	CONT	47	6.87	3.12	0.00324	0.0102
chr01:ABCD3	intercept	PREDICTOR	CONT	47	5.86	3.12	0.00326	0.0103
chr03:TBC1D23	intercept	PREDICTOR	CONT	47	5.78	3.12	0.00326	0.0103
chr14:VPS18	age_ToD	COVARIATE	CONT	47	1.77	3.12	0.00327	0.587
chr19:ZFP30	intercept	PREDICTOR	CONT	47	6.87	3.12	0.00327	0.0103
chr12:ARL1	accuracy_ratio	COVARIATE	CONT	47	3.23	3.12	0.00327	0.394
chr17:RFFL	intercept	PREDICTOR	CONT	47	8.6	3.11	0.00328	0.0103
chr02a:KDM3A	intercept	PREDICTOR	CONT	47	5.28	3.11	0.00328	0.0103
chr02a:YPEL5	accuracy_ratio	COVARIATE	CONT	47	4.81	3.11	0.00329	0.394
chr07:ANKMY2	intercept	PREDICTOR	CONT	47	6.46	3.11	0.00329	0.0104
chr04:GPRIN3	intercept	PREDICTOR	CONT	47	7.34	3.11	0.00331	0.0104
chr19:SEPW1	intercept	PREDICTOR	CONT	47	6.08	3.11	0.00331	0.0104
chr19:ZNF845	intercept	PREDICTOR	CONT	47	7.96	3.11	0.00331	0.0104
chr10:CALY	intercept	PREDICTOR	CONT	47	4.66	3.11	0.00332	0.0104
chr17:EIF1	intercept	PREDICTOR	CONT	47	6.77	3.11	0.00333	0.0105
chr06:HMGA1	intercept	PREDICTOR	CONT	47	7.88	3.11	0.00334	0.0105
chr19:ZNF555	intercept	PREDICTOR	CONT	47	7.15	3.11	0.00334	0.0105
chr05:NREP	age_ToD	COVARIATE	CONT	47	-0.83	-3.11	0.00335	0.587
chr08:PHF20L1	intercept	PREDICTOR	CONT	47	5.92	3.11	0.00335	0.0105
chr08:PKIA	accuracy_ratio	COVARIATE	CONT	47	1.79	3.1	0.00337	0.399
chr14:CYP19A1	age_ToD	COVARIATE	CONT	47	-2.19	-3.1	0.00337	0.587
chr10:ARL3	intercept	PREDICTOR	CONT	47	5.26	3.1	0.00338	0.0106
chr17:AKAP1	intercept	PREDICTOR	CONT	47	6.78	3.1	0.00339	0.0106
chr07:KCND2	intercept	PREDICTOR	CONT	47	4.5	3.1	0.00339	0.0106
chr03:PVRL3	intercept	PREDICTOR	CONT	47	5.76	3.1	0.0034	0.0107
chr02a:DHX57	intercept	PREDICTOR	CONT	47	6.6	3.1	0.00341	0.0107
chr01:SHISA4	intercept	PREDICTOR	CONT	47	7.71	3.1	0.00344	0.0108
chr03:SLC33A1	intercept	PREDICTOR	CONT	47	7.56	3.1	0.00344	0.0108
chr04:TAPT1	intercept	PREDICTOR	CONT	47	5.36	3.1	0.00344	0.0108
chr07:RUNDC3B	intercept	PREDICTOR	CONT	47	5.56	3.1	0.00345	0.0108
chr10:PRKG1	intercept	PREDICTOR	CONT	47	4.61	3.1	0.00345	0.0108
chr14:PSEN1	intercept	PREDICTOR	CONT	47	6.16	3.09	0.00348	0.0109
chr03:CGGBP1	intercept	PREDICTOR	CONT	47	3.63	3.09	0.00351	0.011
chr01:SRM	intercept	PREDICTOR	CONT	47	8.38	3.09	0.00351	0.011
chr09:DENND4C	intercept	PREDICTOR	CONT	47	6.41	3.09	0.00352	0.011
chr03:NR1D2	age_ToD	COVARIATE	CONT	47	-0.87	-3.09	0.00352	0.587
chr03:ARL6	intercept	PREDICTOR	CONT	47	7.64	3.09	0.00352	0.011
chr01:CEP104	intercept	PREDICTOR	CONT	47	5.02	3.09	0.00352	0.011
chr07:ATP6V0E2	intercept	PREDICTOR	CONT	47	6	3.09	0.00353	0.011
chr02b:IRS1	intercept	PREDICTOR	CONT	47	8.02	3.09	0.00355	0.0111
chr12:PTPRR	accuracy_ratio	COVARIATE	CONT	47	2.87	3.09	0.00355	0.411
chr16:FTO	age_ToD	COVARIATE	CONT	47	-0.88	-3.09	0.00355	0.587
chr12:UBE3B	intercept	PREDICTOR	CONT	47	6.81	3.08	0.00356	0.0111
chr11:HNRNPUL2	accuracy_ratio	COVARIATE	CONT	47	4.09	3.08	0.00357	0.411
chr02a:PSME4	intercept	PREDICTOR	CONT	47	5.03	3.08	0.00358	0.0112
chr06:TUBB2A	intercept	PREDICTOR	CONT	47	4.89	3.08	0.00359	0.0112
chr09:DNAJA1	intercept	PREDICTOR	CONT	47	4.86	3.08	0.0036	0.0112
chr14:PTGR2	intercept	PREDICTOR	CONT	47	8.43	3.08	0.00361	0.0113
chr06:ZNF391	accuracy_ratio	COVARIATE	CONT	47	-7.45	-3.08	0.00362	0.411
chr17:JMJD6	intercept	PREDICTOR	CONT	47	7.71	3.08	0.00363	0.0113
chr07:SLC25A13	intercept	PREDICTOR	CONT	47	8.62	3.08	0.00364	0.0113
chr14:TTLL5	intercept	PREDICTOR	CONT	47	6.81	3.07	0.00366	0.0114
chr02b:CDK5R2	intercept	PREDICTOR	CONT	47	4.7	3.07	0.00366	0.0114
chr02a:C2orf16	intercept	PREDICTOR	CONT	47	9.98	3.07	0.00371	0.0115
chr06:HMGN4	intercept	PREDICTOR	CONT	47	7.69	3.07	0.00372	0.0116
chr06:ENPP4	intercept	PREDICTOR	CONT	47	5.22	3.07	0.00373	0.0116
chr09:SPTAN1	accuracy_ratio	COVARIATE	CONT	47	1.63	3.07	0.00373	0.418
chr02b:FASTKD1	intercept	PREDICTOR	CONT	47	7.34	3.07	0.00374	0.0116
chr14:MAN2A2	intercept	PREDICTOR	CONT	47	6.24	3.07	0.00374	0.0116
chr14:DNAJA4	intercept	PREDICTOR	CONT	47	6.93	3.07	0.00375	0.0116
chr14:EXOC5	intercept	PREDICTOR	CONT	47	4.02	3.07	0.00375	0.0116
chr04:STIM2	intercept	PREDICTOR	CONT	47	4.77	3.06	0.00376	0.0117
chr17:ANKRD40	intercept	PREDICTOR	CONT	47	7.28	3.06	0.00376	0.0117
chr11:ANO5	intercept	PREDICTOR	CONT	47	4.21	3.06	0.00377	0.0117
chr09:FAM102A	intercept	PREDICTOR	CONT	47	6.64	3.06	0.00378	0.0117
chr06:TMEM63B	intercept	PREDICTOR	CONT	47	6.97	3.06	0.00379	0.0118
chr11:GAB2	intercept	PREDICTOR	CONT	47	5.51	3.06	0.00379	0.0117
chr02a:CAD	age_ToD	COVARIATE	CONT	47	1.78	3.06	0.0038	0.587
chr10:PLEKHA1	intercept	PREDICTOR	CONT	47	4.93	3.06	0.00381	0.0118
chr11:LRRC55	intercept	PREDICTOR	CONT	47	8.04	3.06	0.00384	0.0119
chr04:CC2D2A	intercept	PREDICTOR	CONT	47	5.64	3.06	0.00384	0.0119
chr02b:NGEF	intercept	PREDICTOR	CONT	47	8.69	3.06	0.00384	0.0119
chr01:SLC35E2	accuracy_ratio	COVARIATE	CONT	47	-3.2	-3.06	0.00385	0.426
chr18:CDH7	intercept	PREDICTOR	CONT	47	9.07	3.06	0.00385	0.0119
chr12:POLR3B	intercept	PREDICTOR	CONT	47	6.74	3.05	0.00387	0.012
chr05:TXNDC15	age_ToD	COVARIATE	CONT	47	-1.76	-3.05	0.00388	0.587
chr12:SELPLG	intercept	PREDICTOR	CONT	47	7.36	3.05	0.00388	0.012
chr02b:CXXC11	intercept	PREDICTOR	CONT	47	6.66	3.05	0.00389	0.012
chr10:JAKMIP3	intercept	PREDICTOR	CONT	47	6.08	3.05	0.00389	0.012
chr01:ZFYVE9	intercept	PREDICTOR	CONT	47	4.54	3.05	0.0039	0.012
chr11:JAM3	intercept	PREDICTOR	CONT	47	5.33	3.05	0.0039	0.012
chr15:SPECC1L	intercept	PREDICTOR	CONT	47	5.24	3.05	0.0039	0.012
chr05:NUDT12	intercept	PREDICTOR	CONT	47	7.23	3.05	0.00391	0.0121
chr19:MARK4	intercept	PREDICTOR	CONT	47	7.44	3.05	0.00391	0.0121
chr17:CACNB1	intercept	PREDICTOR	CONT	47	6.34	3.05	0.00392	0.0121
chr11:DENND5A	intercept	PREDICTOR	CONT	47	4.64	3.05	0.00394	0.0121
chr03:MSL2	intercept	PREDICTOR	CONT	47	4.79	3.05	0.00396	0.0122
chr03:SETMAR	intercept	PREDICTOR	CONT	47	7.91	3.04	0.00397	0.0122
chr14:SYNE2	age_ToD	COVARIATE	CONT	47	-1.39	-3.04	0.00398	0.587
chr09:PLAA	intercept	PREDICTOR	CONT	47	6.61	3.04	0.00399	0.0123
chr12:HELB	intercept	PREDICTOR	CONT	47	8.73	3.04	0.00399	0.0123
chr01:OSBPL9	intercept	PREDICTOR	CONT	47	6.97	3.04	0.00401	0.0123
chr02b:HECW2	intercept	PREDICTOR	CONT	47	4.35	3.04	0.00401	0.0123
chr09:SCAI	accuracy_ratio	COVARIATE	CONT	47	1.73	3.04	0.00402	0.436
chr10:PRDX3	accuracy_ratio	COVARIATE	CONT	47	4.95	3.04	0.00403	0.436
chr01:SEC22B	intercept	PREDICTOR	CONT	47	4.79	3.04	0.00406	0.0125
chr14:DIO2	intercept	PREDICTOR	CONT	47	5.52	3.03	0.00408	0.0126
chr03:WDR52	intercept	PREDICTOR	CONT	47	9.35	3.03	0.00412	0.0127
chr11:BIRC2	intercept	PREDICTOR	CONT	47	4.61	3.03	0.00412	0.0126
chr11:DTX4	intercept	PREDICTOR	CONT	47	8.56	3.03	0.00413	0.0127
chr12:BTG1	intercept	PREDICTOR	CONT	47	8.07	3.03	0.00415	0.0127
chr10:ZNF365	intercept	PREDICTOR	CONT	47	3.84	3.03	0.00415	0.0127
chr02b:PSMD1	intercept	PREDICTOR	CONT	47	4.57	3.03	0.00415	0.0127
chr19:SAFB	accuracy_ratio	COVARIATE	CONT	47	-3.27	-3.03	0.00416	0.443
chr07:CEP41	age_ToD	COVARIATE	CONT	47	-1.72	-3.03	0.00417	0.587
chr05:C5orf15	intercept	PREDICTOR	CONT	47	6.38	3.03	0.00418	0.0128
chr15:SPATA2	intercept	PREDICTOR	CONT	47	6.22	3.03	0.00418	0.0128
chr16:SEZ6L2	age_ToD	COVARIATE	CONT	47	0.88	3.03	0.00418	0.587
chr03:CNBP	intercept	PREDICTOR	CONT	47	4.32	3.02	0.00419	0.0128
chr12:CSRNP2	age_ToD	COVARIATE	CONT	47	-1.16	-3.02	0.00419	0.587
chr12:LEMD3	intercept	PREDICTOR	CONT	47	5.25	3.02	0.00419	0.0128
chr19:LSM14A	intercept	PREDICTOR	CONT	47	4.27	3.02	0.0042	0.0128
chr05:AGGF1	age_ToD	COVARIATE	CONT	47	-0.94	-3.02	0.00421	0.587
chr05:POLR3G	intercept	PREDICTOR	CONT	47	4.18	3.02	0.00423	0.0129
chr06:AGPAT4	intercept	PREDICTOR	CONT	47	5.37	3.02	0.00423	0.0129
chr17:EFTUD2	age_ToD	COVARIATE	CONT	47	1.65	3.02	0.00424	0.587
chr17:APPBP2	intercept	PREDICTOR	CONT	47	5.2	3.02	0.00429	0.0131
chr12:WBP11	intercept	PREDICTOR	CONT	47	4.57	3.02	0.00429	0.0131
chr09:CBWD3	intercept	PREDICTOR	CONT	47	7.06	3.02	0.00429	0.0131
chr09:RFK	intercept	PREDICTOR	CONT	47	4.11	3.01	0.00431	0.0132
chr04:KIAA1430	accuracy_ratio	COVARIATE	CONT	47	3.17	3.01	0.00433	0.443
chr05:YIPF5	intercept	PREDICTOR	CONT	47	5	3.01	0.00435	0.0133
chr19:ZNF850	intercept	PREDICTOR	CONT	47	6.05	3.01	0.00435	0.0133
chr12:C12orf68	age_ToD	COVARIATE	CONT	47	1.88	3.01	0.00436	0.587
chr01:SLC35D1	intercept	PREDICTOR	CONT	47	6.92	3.01	0.00439	0.0134
chr02b:WIPF1	intercept	PREDICTOR	CONT	47	7.55	3.01	0.0044	0.0134
chr04:KIAA0922	intercept	PREDICTOR	CONT	47	6.52	3.01	0.00441	0.0134
chr06:SERPINB9	intercept	PREDICTOR	CONT	47	9.16	3.01	0.00441	0.0134
chr12:RIC8B	intercept	PREDICTOR	CONT	47	3.94	3.01	0.00441	0.0134
chr14:ACTN1	intercept	PREDICTOR	CONT	47	6.25	3.01	0.00441	0.0134
chr11:KIAA1549L	accuracy_ratio	COVARIATE	CONT	47	-1.76	-3.01	0.00442	0.443
chr02a:TIA1	intercept	PREDICTOR	CONT	47	4.48	3	0.00443	0.0135
chr14:ASB7	intercept	PREDICTOR	CONT	47	6.28	3	0.00443	0.0135
chr15:MYT1	intercept	PREDICTOR	CONT	47	4.69	3	0.00443	0.0135
chr01:WDR78	age_ToD	COVARIATE	CONT	47	1.5	3	0.00444	0.587
chr02b:SAP130	intercept	PREDICTOR	CONT	47	4.87	3	0.00444	0.0135
chr11:SIDT2	accuracy_ratio	COVARIATE	CONT	47	-4.59	-3	0.00444	0.443
chr04:PARM1	intercept	PREDICTOR	CONT	47	6.17	3	0.00445	0.0135
chr05:HSD17B4	accuracy_ratio	COVARIATE	CONT	47	-4.35	-3	0.00445	0.443
chr03:PIK3R4	intercept	PREDICTOR	CONT	47	6.72	3	0.00445	0.0135
chr11:DCHS1	intercept	PREDICTOR	CONT	47	6.96	3	0.00446	0.0136
chr06:MAP3K4	intercept	PREDICTOR	CONT	47	5.16	3	0.00449	0.0136
chr06:PBX2	intercept	PREDICTOR	CONT	47	6.1	3	0.00449	0.0136
chr12:FBXL14	intercept	PREDICTOR	CONT	47	9.29	3	0.00452	0.0137
chr18:RTTN	intercept	PREDICTOR	CONT	47	5.86	3	0.00453	0.0137
chr12:ARL1	intercept	PREDICTOR	CONT	47	3.79	2.99	0.00455	0.0138
chr01:POGK	age_ToD	COVARIATE	CONT	47	-1.26	-2.99	0.00455	0.587
chr03:ECE2	intercept	PREDICTOR	CONT	47	5.55	2.99	0.00455	0.0138
chr05:HNRNPA0	accuracy_ratio	COVARIATE	CONT	47	2.41	2.99	0.00456	0.443
chr17:ACOX1	accuracy_ratio	COVARIATE	CONT	47	-4.8	-2.99	0.00457	0.443
chr17:GGNBP2	intercept	PREDICTOR	CONT	47	4.61	2.99	0.00458	0.0139
chr19:LRFN3	accuracy_ratio	COVARIATE	CONT	47	-5.2	-2.99	0.00458	0.443
chr03:BSN	accuracy_ratio	COVARIATE	CONT	47	-2.09	-2.99	0.00459	0.443
chr11:TAF1D	intercept	PREDICTOR	CONT	47	5.01	2.99	0.0046	0.0139
chr01:ANKRD13C	intercept	PREDICTOR	CONT	47	6.18	2.99	0.00461	0.014
chr02a:KCNIP3	accuracy_ratio	COVARIATE	CONT	47	5.91	2.99	0.00461	0.443
chr09:PHF2	intercept	PREDICTOR	CONT	47	5.39	2.99	0.00461	0.014
chr11:PPME1	intercept	PREDICTOR	CONT	47	4.81	2.99	0.00461	0.014
chr17:ZNF286A	intercept	PREDICTOR	CONT	47	7.56	2.99	0.00462	0.014
chr02a:SOX11	intercept	PREDICTOR	CONT	47	5.21	2.99	0.00463	0.014
chr10:VCL	intercept	PREDICTOR	CONT	47	5.56	2.99	0.00464	0.014
chr06:CEP85L	intercept	PREDICTOR	CONT	47	6.36	2.99	0.00464	0.014
chr13:ARGLU1	age_ToD	COVARIATE	CONT	47	0.98	2.99	0.00465	0.587
chr07:DNAJB9	age_ToD	COVARIATE	CONT	47	-1.8	-2.99	0.00466	0.587
chr16:AP1G1	age_ToD	COVARIATE	CONT	47	-0.82	-2.98	0.0047	0.587
chr15:CDC25B	intercept	PREDICTOR	CONT	47	6.83	2.98	0.00471	0.0142
chr19:ZNF772	intercept	PREDICTOR	CONT	47	4.98	2.98	0.00471	0.0142
chr19:LMTK3	intercept	PREDICTOR	CONT	47	7.05	2.98	0.00472	0.0142
chr15:CBX6	intercept	PREDICTOR	CONT	47	5.68	2.98	0.00473	0.0143
chr19:RAD23A	intercept	PREDICTOR	CONT	47	7.98	2.98	0.00474	0.0143
chr03:SEC22C	intercept	PREDICTOR	CONT	47	4.28	2.98	0.00475	0.0143
chr07:GATAD1	intercept	PREDICTOR	CONT	47	8.15	2.98	0.00475	0.0143
chr11:RRP8	intercept	PREDICTOR	CONT	47	7.96	2.98	0.00476	0.0143
chr03:TMF1	intercept	PREDICTOR	CONT	47	3.46	2.98	0.00478	0.0144
chr09:TMEM8B	accuracy_ratio	COVARIATE	CONT	47	-4.75	-2.98	0.00478	0.446
chr18:ANKRD29	intercept	PREDICTOR	CONT	47	6.24	2.98	0.00478	0.0144
chr14:PSMB5	intercept	PREDICTOR	CONT	47	10.14	2.97	0.00481	0.0145
chr04:SH3RF1	intercept	PREDICTOR	CONT	47	4.7	2.97	0.00482	0.0145
chr07:THSD7A	intercept	PREDICTOR	CONT	47	6.4	2.97	0.00482	0.0145
chr04:KIAA1211	intercept	PREDICTOR	CONT	47	6.24	2.97	0.00483	0.0145
chr14:EFTUD1	intercept	PREDICTOR	CONT	47	6.65	2.97	0.00483	0.0145
chr02a:CCT7	intercept	PREDICTOR	CONT	47	7.13	2.97	0.00485	0.0146
chr03:APPL1	intercept	PREDICTOR	CONT	47	4.29	2.97	0.00487	0.0146
chr03:FAM198A	age_ToD	COVARIATE	CONT	47	2.04	2.97	0.00487	0.587
chr04:PLRG1	intercept	PREDICTOR	CONT	47	6.15	2.97	0.00487	0.0146
chr08:ST3GAL1	accuracy_ratio	COVARIATE	CONT	47	6.4	2.97	0.00487	0.446
chr03:ARL6IP5	age_ToD	COVARIATE	CONT	47	-1.31	-2.97	0.0049	0.587
chr05:CAST	accuracy_ratio	COVARIATE	CONT	47	4.11	2.97	0.00491	0.446
chr08:C8orf40	accuracy_ratio	COVARIATE	CONT	47	-6.84	-2.97	0.00491	0.446
chr02a:FANCL	intercept	PREDICTOR	CONT	47	6.3	2.97	0.00492	0.0148
chr07:COBL	intercept	PREDICTOR	CONT	47	4.09	2.96	0.00493	0.0148
chr02a:KLHL29	intercept	PREDICTOR	CONT	47	6.34	2.96	0.00494	0.0148
chr12:STAT2	accuracy_ratio	COVARIATE	CONT	47	5.4	2.96	0.00495	0.446
chr03:ANAPC13	intercept	PREDICTOR	CONT	47	8.42	2.96	0.00495	0.0148
chr02a:YWHAQ	accuracy_ratio	COVARIATE	CONT	47	3.36	2.96	0.00495	0.446
chr01:OLFM3	intercept	PREDICTOR	CONT	47	5	2.96	0.00497	0.0149
chr07:ZNF804B	intercept	PREDICTOR	CONT	47	8.85	2.96	0.00497	0.0149
chr12:MAPKAPK5	age_ToD	COVARIATE	CONT	47	1.74	2.96	0.00497	0.587
chr06:BACH2	intercept	PREDICTOR	CONT	47	5.47	2.96	0.005	0.015
chr02a:ATAD2B	intercept	PREDICTOR	CONT	47	3.75	2.96	0.00501	0.015
chr15:UCKL1	age_ToD	COVARIATE	CONT	47	-1.44	-2.96	0.00502	0.587
chr01:NRAS	intercept	PREDICTOR	CONT	47	4.44	2.96	0.00503	0.0151
chr11:SESN3	age_ToD	COVARIATE	CONT	47	-0.33	-2.95	0.00506	0.587
chr05:PAIP1	intercept	PREDICTOR	CONT	47	5.14	2.95	0.00507	0.0152
chr07:CCDC126	intercept	PREDICTOR	CONT	47	6.72	2.95	0.00508	0.0152
chr10:SUFU	age_ToD	COVARIATE	CONT	47	1.41	2.95	0.00508	0.587
chr05:PRRC1	intercept	PREDICTOR	CONT	47	6.84	2.95	0.0051	0.0152
chr16:SEZ6L2	intercept	PREDICTOR	CONT	47	3.82	2.95	0.00511	0.0153
chr07:URB1	intercept	PREDICTOR	CONT	47	8.08	2.95	0.00511	0.0153
chr13:EDNRB	accuracy_ratio	COVARIATE	CONT	47	5.34	2.95	0.00513	0.455
chr15:CBFA2T2	intercept	PREDICTOR	CONT	47	6.17	2.95	0.00513	0.0153
chr14:RAB11A	accuracy_ratio	COVARIATE	CONT	47	3.18	2.95	0.00515	0.455
chr02b:ARL4C	intercept	PREDICTOR	CONT	47	7.83	2.95	0.00516	0.0154
chr15:EIF2S2	intercept	PREDICTOR	CONT	47	6.66	2.95	0.00516	0.0154
chr05:PWWP2A	intercept	PREDICTOR	CONT	47	7.68	2.95	0.00517	0.0154
chr14:DUT	intercept	PREDICTOR	CONT	47	7.87	2.95	0.00517	0.0154
chr15:GTPBP1	intercept	PREDICTOR	CONT	47	8.11	2.95	0.00517	0.0154
chr18:OSBPL1A	intercept	PREDICTOR	CONT	47	5.52	2.95	0.00517	0.0154
chr04:CCDC149	accuracy_ratio	COVARIATE	CONT	47	5.53	2.94	0.0052	0.455
chr15:PSMF1	intercept	PREDICTOR	CONT	47	6.67	2.94	0.00522	0.0156
chr10:CALY	age_ToD	COVARIATE	CONT	47	-1	-2.94	0.00524	0.587
chr06:TTBK1	intercept	PREDICTOR	CONT	47	6.56	2.94	0.00524	0.0156
chr01:SCMH1	intercept	PREDICTOR	CONT	47	8.42	2.94	0.00525	0.0156
chr10:TTC18	intercept	PREDICTOR	CONT	47	-7.66	-2.94	0.00525	0.0156
chr18:SS18	intercept	PREDICTOR	CONT	47	7.08	2.94	0.00525	0.0156
chr03:PEX5L	age_ToD	COVARIATE	CONT	47	-0.36	-2.94	0.00526	0.587
chr17:AKAP10	intercept	PREDICTOR	CONT	47	5.74	2.94	0.00527	0.0157
chr01:ESRRG	age_ToD	COVARIATE	CONT	47	-1.18	-2.94	0.00529	0.587
chr04:ARSJ	intercept	PREDICTOR	CONT	47	6.73	2.94	0.00533	0.0159
chr15:RAB36	intercept	PREDICTOR	CONT	47	7.97	2.93	0.00535	0.0159
chr01:SF3A3	intercept	PREDICTOR	CONT	47	6.44	2.93	0.00538	0.016
chr18:ZNF516	intercept	PREDICTOR	CONT	47	4.82	2.93	0.00538	0.016
chr12:ESYT1	age_ToD	COVARIATE	CONT	47	1.83	2.93	0.00541	0.587
chr01:DPYD	intercept	PREDICTOR	CONT	47	5.56	2.93	0.00541	0.0161
chr08:DDHD2	intercept	PREDICTOR	CONT	47	4.82	2.93	0.00541	0.0161
chr12:GABARAPL1	accuracy_ratio	COVARIATE	CONT	47	3.02	2.93	0.00542	0.455
chr12:TMEM19	intercept	PREDICTOR	CONT	47	6.51	2.93	0.00544	0.0162
chr05:DIMT1	age_ToD	COVARIATE	CONT	47	-1.11	-2.93	0.00546	0.587
chr01:AGO4	intercept	PREDICTOR	CONT	47	7.97	2.93	0.00547	0.0162
chr08:ZNF706	intercept	PREDICTOR	CONT	47	3.72	2.93	0.00547	0.0162
chr10:PFKP	intercept	PREDICTOR	CONT	47	6.95	2.93	0.00547	0.0162
chr02a:C2orf16	accuracy_ratio	COVARIATE	CONT	47	-7.79	-2.92	0.00551	0.455
chr01:OTUD7B	intercept	PREDICTOR	CONT	47	7.67	2.92	0.00552	0.0164
chr11:DSCAML1	intercept	PREDICTOR	CONT	47	6.07	2.92	0.00555	0.0164
chr12:IPO8	intercept	PREDICTOR	CONT	47	5.24	2.92	0.00555	0.0164
chr09:ZNF510	intercept	PREDICTOR	CONT	47	5.66	2.92	0.00556	0.0165
chr12:PTPN11	intercept	PREDICTOR	CONT	47	6.1	2.92	0.00556	0.0165
chr12:BCAT1	intercept	PREDICTOR	CONT	47	5.05	2.92	0.00557	0.0165
chr06:CEP57L1	intercept	PREDICTOR	CONT	47	7.02	2.92	0.00558	0.0165
chr11:NAT10	intercept	PREDICTOR	CONT	47	4.96	2.92	0.00558	0.0165
chr02b:SMPD4	intercept	PREDICTOR	CONT	47	7.84	2.92	0.00558	0.0165
chr08:ASAP1	accuracy_ratio	COVARIATE	CONT	47	-2.74	-2.92	0.0056	0.455
chr13:DIS3	intercept	PREDICTOR	CONT	47	6.81	2.92	0.0056	0.0166
chr19:GPI	intercept	PREDICTOR	CONT	47	4.21	2.92	0.0056	0.0166
chr01:BROX	accuracy_ratio	COVARIATE	CONT	47	4.67	2.92	0.00562	0.455
chr10:NMT2	intercept	PREDICTOR	CONT	47	7.66	2.92	0.00563	0.0166
chr05:RIOK2	intercept	PREDICTOR	CONT	47	8.72	2.91	0.00564	0.0167
chr09:KIAA1045	age_ToD	COVARIATE	CONT	47	-1.25	-2.91	0.00564	0.587
chr18:MEX3C	intercept	PREDICTOR	CONT	47	4.46	2.91	0.00564	0.0167
chr11:GRAMD1B	age_ToD	COVARIATE	CONT	47	0.75	2.91	0.00565	0.587
chr03:ABHD10	intercept	PREDICTOR	CONT	47	5.34	2.91	0.00566	0.0167
chr08:SLC39A14	intercept	PREDICTOR	CONT	47	8.21	2.91	0.00567	0.0167
chr09:PTAR1	intercept	PREDICTOR	CONT	47	4.1	2.91	0.00567	0.0167
chr13:PARP4	age_ToD	COVARIATE	CONT	47	1.27	2.91	0.0057	0.587
chr14:MORF4L1	intercept	PREDICTOR	CONT	47	4.4	2.91	0.0057	0.0168
chr16:BRD7	intercept	PREDICTOR	CONT	47	5.26	2.91	0.00573	0.0169
chr02b:DCAF17	accuracy_ratio	COVARIATE	CONT	47	5.01	2.91	0.00575	0.455
chr03:GFM1	intercept	PREDICTOR	CONT	47	5.86	2.91	0.00576	0.017
chr11:SWAP70	age_ToD	COVARIATE	CONT	47	1.19	2.91	0.00576	0.587
chr02b:TRAF3IP1	intercept	PREDICTOR	CONT	47	4.56	2.91	0.00577	0.017
chr19:ECH1	intercept	PREDICTOR	CONT	47	8.37	2.91	0.00577	0.017
chr19:ZSCAN18	accuracy_ratio	COVARIATE	CONT	47	5.39	2.91	0.00577	0.455
chr07:PDGFA	intercept	PREDICTOR	CONT	47	5.22	2.9	0.00578	0.017
chr17:HLF	intercept	PREDICTOR	CONT	47	5.55	2.91	0.00578	0.017
chr01:TGFB2	intercept	PREDICTOR	CONT	47	5.57	2.9	0.00579	0.017
chr09:GRHPR	intercept	PREDICTOR	CONT	47	7.85	2.9	0.00581	0.0171
chr01:CLIC4	intercept	PREDICTOR	CONT	47	3.88	2.9	0.00583	0.0172
chr09:ACO1	intercept	PREDICTOR	CONT	47	6.31	2.9	0.00584	0.0172
chr04:SDAD1	age_ToD	COVARIATE	CONT	47	-1.06	-2.9	0.00585	0.587
chr04:KLF3	age_ToD	COVARIATE	CONT	47	-0.92	-2.9	0.00588	0.587
chr14:THBS1	intercept	PREDICTOR	CONT	47	7.97	2.9	0.00588	0.0173
chr11:JRKL	accuracy_ratio	COVARIATE	CONT	47	-6.81	-2.9	0.00589	0.455
chr02a:RHOQ	intercept	PREDICTOR	CONT	47	5.59	2.9	0.00589	0.0173
chr05:DAB2	age_ToD	COVARIATE	CONT	47	-1.65	-2.9	0.00589	0.587
chr17:ALKBH5	intercept	PREDICTOR	CONT	47	5.54	2.9	0.0059	0.0173
chr01:CHD5	accuracy_ratio	COVARIATE	CONT	47	-2.78	-2.9	0.00591	0.455
chr11:CPSF7	intercept	PREDICTOR	CONT	47	6.35	2.9	0.00591	0.0173
chr15:SNAP25	accuracy_ratio	COVARIATE	CONT	47	1.91	2.9	0.00592	0.455
chr14:MNAT1	accuracy_ratio	COVARIATE	CONT	47	-6.12	-2.9	0.00593	0.455
chr04:CRMP1	accuracy_ratio	COVARIATE	CONT	47	-4.21	-2.89	0.00594	0.455
chr12:CCDC92	age_ToD	COVARIATE	CONT	47	1.25	2.89	0.00595	0.587
chr05:IL6ST	age_ToD	COVARIATE	CONT	47	-0.64	-2.89	0.00596	0.587
chr10:ZMIZ1	age_ToD	COVARIATE	CONT	47	-0.65	-2.89	0.00596	0.587
chr19:MAST1	intercept	PREDICTOR	CONT	47	5.29	2.89	0.006	0.0176
chr10:WDR96	intercept	PREDICTOR	CONT	47	6.26	2.89	0.00601	0.0176
chr10:CCDC3	intercept	PREDICTOR	CONT	47	7.64	2.89	0.00602	0.0176
chr19:SIPA1L3	intercept	PREDICTOR	CONT	47	6.92	2.89	0.00603	0.0177
chr08:ZC2HC1A	intercept	PREDICTOR	CONT	47	3.82	2.89	0.00603	0.0177
chr12:KSR2	accuracy_ratio	COVARIATE	CONT	47	-1.8	-2.89	0.00604	0.455
chr18:CTIF	intercept	PREDICTOR	CONT	47	5.37	2.89	0.00604	0.0177
chr01:SDCCAG8	age_ToD	COVARIATE	CONT	47	1.39	2.89	0.00609	0.587
chr07:MORC3	intercept	PREDICTOR	CONT	47	3.42	2.89	0.00609	0.0178
chr02b:GALNT13	accuracy_ratio	COVARIATE	CONT	47	3.17	2.88	0.00611	0.455
chr03:RASA2	intercept	PREDICTOR	CONT	47	5.98	2.88	0.00611	0.0179
chr07:DNAJB9	intercept	PREDICTOR	CONT	47	7.68	2.88	0.00612	0.0179
chr19:ZNF611	intercept	PREDICTOR	CONT	47	6.8	2.88	0.00612	0.0179
chr03:PCNP	accuracy_ratio	COVARIATE	CONT	47	2.43	2.88	0.00613	0.455
chr14:IRF2BPL	age_ToD	COVARIATE	CONT	47	-1.25	-2.88	0.00613	0.587
chr06:ATP6V1G2	intercept	PREDICTOR	CONT	47	4.91	2.88	0.00614	0.0179
chr02a:EFR3B	intercept	PREDICTOR	CONT	47	4.62	2.88	0.00614	0.018
chr16:CDYL2	age_ToD	COVARIATE	CONT	47	-1.55	-2.88	0.00615	0.587
chr12:EP400	intercept	PREDICTOR	CONT	47	3.93	2.88	0.00615	0.018
chr12:TMEM132D	intercept	PREDICTOR	CONT	47	5.27	2.88	0.00617	0.018
chr02a:KIAA1841	intercept	PREDICTOR	CONT	47	6.42	2.88	0.00618	0.018
chr03:SETMAR	age_ToD	COVARIATE	CONT	47	-1.69	-2.88	0.00618	0.587
chr17:P4HB	age_ToD	COVARIATE	CONT	47	1.51	2.88	0.00618	0.587
chr02b:PTPRN	intercept	PREDICTOR	CONT	47	4.51	2.88	0.0062	0.0181
chr12:DDX55	intercept	PREDICTOR	CONT	47	8.38	2.88	0.0062	0.0181
chr17:MED24	intercept	PREDICTOR	CONT	47	6.19	2.88	0.0062	0.0181
chr18:EPG5	intercept	PREDICTOR	CONT	47	5.6	2.88	0.0062	0.0181
chr04:DNAJB14	accuracy_ratio	COVARIATE	CONT	47	2.52	2.88	0.00621	0.455
chr07:AGK	accuracy_ratio	COVARIATE	CONT	47	3.94	2.88	0.00621	0.455
chr02a:EIF2AK3	intercept	PREDICTOR	CONT	47	8.57	2.88	0.00622	0.0181
chr05:UBTD2	accuracy_ratio	COVARIATE	CONT	47	6.22	2.87	0.00626	0.455
chr06:TRAM2	intercept	PREDICTOR	CONT	47	7.47	2.87	0.00626	0.0182
chr11:TSG101	accuracy_ratio	COVARIATE	CONT	47	6.19	2.87	0.00626	0.455
chr17:GPS1	intercept	PREDICTOR	CONT	47	7	2.87	0.00627	0.0183
chr07:ESYT2	intercept	PREDICTOR	CONT	47	4.23	2.87	0.00627	0.0182
chr05:ERGIC1	intercept	PREDICTOR	CONT	47	6.18	2.87	0.00627	0.0182
chr02a:TRMT61B	intercept	PREDICTOR	CONT	47	7.37	2.87	0.00627	0.0183
chr11:ARHGEF17	accuracy_ratio	COVARIATE	CONT	47	4.35	2.87	0.0063	0.455
chr07:AASS	intercept	PREDICTOR	CONT	47	-6.6	-2.87	0.00633	0.0184
chr17:PPP1R9B	intercept	PREDICTOR	CONT	47	5.78	2.87	0.00633	0.0184
chr12:IGF1	accuracy_ratio	COVARIATE	CONT	47	6.48	2.87	0.00634	0.455
chr19:FAM108A1	age_ToD	COVARIATE	CONT	47	1.09	2.87	0.00634	0.587
chr06:PAQR8	intercept	PREDICTOR	CONT	47	5.84	2.87	0.00636	0.0185
chr03:MFN1	intercept	PREDICTOR	CONT	47	6.02	2.87	0.0064	0.0186
chr12:RPH3A	accuracy_ratio	COVARIATE	CONT	47	3.83	2.87	0.00642	0.455
chr02a:RPS7	intercept	PREDICTOR	CONT	47	7.45	2.86	0.00643	0.0187
chr02a:DPYSL5	age_ToD	COVARIATE	CONT	47	1.06	2.86	0.00645	0.587
chr05:CXCL14	intercept	PREDICTOR	CONT	47	7.5	2.86	0.00645	0.0187
chr15:HPS4	age_ToD	COVARIATE	CONT	47	1.89	2.86	0.00645	0.587
chr05:CCNH	intercept	PREDICTOR	CONT	47	6.7	2.86	0.00648	0.0188
chr01:COX20	intercept	PREDICTOR	CONT	47	7.18	2.86	0.00648	0.0188
chr02b:CCDC148	accuracy_ratio	COVARIATE	CONT	47	5.75	2.86	0.00648	0.455
chr10:ARID5B	accuracy_ratio	COVARIATE	CONT	47	2.95	2.86	0.0065	0.455
chr11:ARHGAP42	intercept	PREDICTOR	CONT	47	7.69	2.86	0.00652	0.0189
chr01:KDM4A	intercept	PREDICTOR	CONT	47	5.3	2.86	0.00654	0.019
chr01:TPM3	intercept	PREDICTOR	CONT	47	4.28	2.86	0.00654	0.019
chr11:PANX1	intercept	PREDICTOR	CONT	47	6.3	2.86	0.00656	0.019
chr07:CYTH3	intercept	PREDICTOR	CONT	47	7.98	2.86	0.00657	0.019
chr06:LCA5	intercept	PREDICTOR	CONT	47	6.68	2.86	0.00658	0.0191
chr14:SPTLC2	accuracy_ratio	COVARIATE	CONT	47	4.75	2.86	0.00659	0.455
chr15:DGCR2	intercept	PREDICTOR	CONT	47	5.27	2.86	0.00659	0.0191
chr08:TTI2	intercept	PREDICTOR	CONT	47	6.59	2.85	0.0066	0.0191
chr10:ZNF37A	intercept	PREDICTOR	CONT	47	5.11	2.85	0.0066	0.0191
chr12:CCDC91	age_ToD	COVARIATE	CONT	47	-0.86	-2.86	0.0066	0.587
chr15:PLCB4	intercept	PREDICTOR	CONT	47	4.21	2.86	0.0066	0.0191
chr16:FBXL19	age_ToD	COVARIATE	CONT	47	1.03	2.85	0.00661	0.587
chr17:ATAD5	intercept	PREDICTOR	CONT	47	7.81	2.85	0.00661	0.0191
chr11:SOX6	accuracy_ratio	COVARIATE	CONT	47	4.49	2.85	0.00661	0.455
chr03:DENND6A	intercept	PREDICTOR	CONT	47	5.23	2.85	0.00663	0.0192
chr08:SGCZ	accuracy_ratio	COVARIATE	CONT	47	5.07	2.85	0.00665	0.455
chr13:ATP7B	intercept	PREDICTOR	CONT	47	6.88	2.85	0.00666	0.0192
chr02b:GPD2	accuracy_ratio	COVARIATE	CONT	47	2.6	2.85	0.00668	0.455
chr01:TXNIP	intercept	PREDICTOR	CONT	47	8.46	2.85	0.0067	0.0194
chr12:MRPS35	accuracy_ratio	COVARIATE	CONT	47	5.91	2.85	0.0067	0.455
chr16:ADCY9	intercept	PREDICTOR	CONT	47	5.07	2.85	0.00671	0.0194
chr17:SRSF2	intercept	PREDICTOR	CONT	47	7.74	2.85	0.00672	0.0194
chr03:ATP13A3	age_ToD	COVARIATE	CONT	47	-0.77	-2.85	0.00673	0.587
chr06:SAMD5	age_ToD	COVARIATE	CONT	47	-0.92	-2.85	0.00675	0.587
chr11:PKNOX2	intercept	PREDICTOR	CONT	47	8.38	2.85	0.00675	0.0195
chr19:URI1	intercept	PREDICTOR	CONT	47	7.24	2.85	0.00676	0.0195
chr12:GLT1D1	intercept	PREDICTOR	CONT	47	7.09	2.85	0.00677	0.0195
chr03:KIAA0226	accuracy_ratio	COVARIATE	CONT	47	-4.68	-2.84	0.00682	0.455
chr13:CUL4A	intercept	PREDICTOR	CONT	47	5.55	2.84	0.00682	0.0197
chr15:YWHAH	accuracy_ratio	COVARIATE	CONT	47	2.13	2.84	0.00683	0.455
chr13:GAS6	intercept	PREDICTOR	CONT	47	5.54	2.84	0.00686	0.0198
chr09:RABL6	intercept	PREDICTOR	CONT	47	7.05	2.84	0.00688	0.0198
chr15:MLC1	intercept	PREDICTOR	CONT	47	7.93	2.84	0.0069	0.0199
chr01:PRELP	age_ToD	COVARIATE	CONT	47	1.97	2.84	0.00691	0.587
chr19:CPT1C	intercept	PREDICTOR	CONT	47	8.23	2.84	0.00691	0.0199
chr02a:MRPL19	intercept	PREDICTOR	CONT	47	4.76	2.84	0.00692	0.0199
chr07:PSMC2	intercept	PREDICTOR	CONT	47	5.74	2.84	0.00692	0.0199
chr14:PRKD1	intercept	PREDICTOR	CONT	47	6.54	2.84	0.00692	0.0199
chr15:NSFL1C	intercept	PREDICTOR	CONT	47	9.39	2.84	0.00692	0.0199
chr03:DBR1	age_ToD	COVARIATE	CONT	47	-1.47	-2.84	0.00693	0.587
chr07:SLC25A40	intercept	PREDICTOR	CONT	47	6.24	2.84	0.00693	0.0199
chr05:C5orf34	age_ToD	COVARIATE	CONT	47	1.57	2.84	0.00694	0.587
chr07:VSTM2A	intercept	PREDICTOR	CONT	47	6.23	2.84	0.00694	0.0199
chr06:ANKRD6	age_ToD	COVARIATE	CONT	47	-0.97	-2.83	0.00696	0.587
chr02a:MTIF2	intercept	PREDICTOR	CONT	47	5.92	2.83	0.00697	0.02
chr05:ATP6V0E1	age_ToD	COVARIATE	CONT	47	1.82	2.83	0.00698	0.587
chr08:LY6H	accuracy_ratio	COVARIATE	CONT	47	3.87	2.83	0.00702	0.455
chr12:AEBP2	intercept	PREDICTOR	CONT	47	3.77	2.83	0.00704	0.0202
chr18:METTL4	intercept	PREDICTOR	CONT	47	6.22	2.83	0.00704	0.0202
chr07:ICA1	intercept	PREDICTOR	CONT	47	7.08	2.83	0.00705	0.0202
chr01:HEATR1	intercept	PREDICTOR	CONT	47	4.22	2.83	0.00709	0.0203
chr09:CNTRL	intercept	PREDICTOR	CONT	47	5.9	2.83	0.0071	0.0204
chr10:SORCS3	accuracy_ratio	COVARIATE	CONT	47	3.88	2.83	0.00711	0.455
chr04:LAP3	intercept	PREDICTOR	CONT	47	-7.07	-2.83	0.00711	0.0204
chr01:ZNF326	intercept	PREDICTOR	CONT	47	4.86	2.83	0.00711	0.0204
chr01:ICMT	intercept	PREDICTOR	CONT	47	5.57	2.83	0.00712	0.0204
chr05:EDIL3	accuracy_ratio	COVARIATE	CONT	47	2.41	2.82	0.00714	0.455
chr06:ICK	intercept	PREDICTOR	CONT	47	5.92	2.82	0.00716	0.0205
chr16:MEIOB	intercept	PREDICTOR	CONT	47	7.23	2.82	0.00716	0.0205
chr17:VEZF1	intercept	PREDICTOR	CONT	47	5.76	2.82	0.00716	0.0205
chr01:WASF2	intercept	PREDICTOR	CONT	47	5.61	2.82	0.00717	0.0205
chr16:CDH13	intercept	PREDICTOR	CONT	47	5.13	2.82	0.00718	0.0205
chr01:B3GALT6	intercept	PREDICTOR	CONT	47	8.31	2.82	0.00718	0.0205
chr07:GRIK1	intercept	PREDICTOR	CONT	47	7.76	2.82	0.00721	0.0206
chr14:MAX	intercept	PREDICTOR	CONT	47	5.63	2.82	0.00722	0.0206
chr05:FBXL17	accuracy_ratio	COVARIATE	CONT	47	3.26	2.82	0.00723	0.455
chr08:ENPP2	intercept	PREDICTOR	CONT	47	6	2.82	0.00724	0.0207
chr15:UBE2L3	intercept	PREDICTOR	CONT	47	7.84	2.82	0.00724	0.0207
chr16:HSDL1	intercept	PREDICTOR	CONT	47	3.86	2.82	0.00725	0.0207
chr05:KDM3B	accuracy_ratio	COVARIATE	CONT	47	-3.58	-2.82	0.00726	0.455
chr11:MTMR2	intercept	PREDICTOR	CONT	47	5.73	2.82	0.00728	0.0208
chr02a:VPS54	intercept	PREDICTOR	CONT	47	5.62	2.82	0.00729	0.0208
chr05:PCDHB14	intercept	PREDICTOR	CONT	47	8.29	2.82	0.00729	0.0208
chr10:FAM188A	intercept	PREDICTOR	CONT	47	5.6	2.82	0.00731	0.0209
chr12:SPPL3	intercept	PREDICTOR	CONT	47	6.4	2.82	0.00731	0.0208
chr11:GRAMD1B	accuracy_ratio	COVARIATE	CONT	47	-2.61	-2.82	0.00732	0.455
chr14:RCN2	intercept	PREDICTOR	CONT	47	4.59	2.82	0.00733	0.0209
chr07:HLCS	intercept	PREDICTOR	CONT	47	4.91	2.82	0.00733	0.0209
chr12:KRR1	accuracy_ratio	COVARIATE	CONT	47	3.95	2.81	0.00734	0.455
chr08:ARMC1	accuracy_ratio	COVARIATE	CONT	47	3.92	2.81	0.00735	0.455
chr09:SH3GL2	intercept	PREDICTOR	CONT	47	4.28	2.81	0.00736	0.021
chr09:UBE2R2	intercept	PREDICTOR	CONT	47	5.57	2.81	0.00736	0.021
chr01:WNT4	intercept	PREDICTOR	CONT	47	10.33	2.81	0.00738	0.021
chr06:HDAC2	intercept	PREDICTOR	CONT	47	5.2	2.81	0.00738	0.021
chr05:TTC33	accuracy_ratio	COVARIATE	CONT	47	2.3	2.81	0.00739	0.455
chr08:UBE2W	accuracy_ratio	COVARIATE	CONT	47	2.1	2.81	0.00739	0.455
chr10:DOCK1	accuracy_ratio	COVARIATE	CONT	47	5.2	2.81	0.00741	0.455
chr10:FRMD4A	intercept	PREDICTOR	CONT	47	4.25	2.81	0.00741	0.0211
chr12:GAPDH	intercept	PREDICTOR	CONT	47	4.75	2.81	0.00741	0.0211
chr16:TBC1D24	accuracy_ratio	COVARIATE	CONT	47	5.09	2.81	0.00741	0.455
chr11:KIRREL3	age_ToD	COVARIATE	CONT	47	1.37	2.81	0.00742	0.618
chr04:COL25A1	intercept	PREDICTOR	CONT	47	6.88	2.81	0.00743	0.0211
chr18:SMAD4	accuracy_ratio	COVARIATE	CONT	47	3.07	2.81	0.00744	0.455
chr08:ATAD2	intercept	PREDICTOR	CONT	47	7.36	2.81	0.00744	0.0211
chr04:INPP4B	intercept	PREDICTOR	CONT	47	7.31	2.81	0.00748	0.0212
chr17:RBFOX3	intercept	PREDICTOR	CONT	47	7.53	2.8	0.00753	0.0214
chr07:TNRC18	intercept	PREDICTOR	CONT	47	5.85	2.8	0.00755	0.0214
chr02a:WDR35	age_ToD	COVARIATE	CONT	47	0.91	2.8	0.00759	0.623
chr19:KHSRP	intercept	PREDICTOR	CONT	47	3.75	2.8	0.00759	0.0215
chr18:ADNP2	age_ToD	COVARIATE	CONT	47	-1.56	-2.8	0.00762	0.623
chr03:AZI2	intercept	PREDICTOR	CONT	47	5.29	2.8	0.00764	0.0217
chr10:RASGEF1A	intercept	PREDICTOR	CONT	47	4.93	2.8	0.00764	0.0217
chr01:URB2	intercept	PREDICTOR	CONT	47	8.27	2.8	0.00768	0.0218
chr06:YIPF3	accuracy_ratio	COVARIATE	CONT	47	-6.36	-2.8	0.00768	0.465
chr17:RASL10B	intercept	PREDICTOR	CONT	47	6.78	2.8	0.00768	0.0218
chr12:SLC41A2	intercept	PREDICTOR	CONT	47	5.82	2.8	0.00769	0.0218
chr11:HSD17B12	age_ToD	COVARIATE	CONT	47	-1.51	-2.79	0.00773	0.626
chr11:C11orf58	accuracy_ratio	COVARIATE	CONT	47	3.3	2.79	0.00775	0.465
chr03:USP4	accuracy_ratio	COVARIATE	CONT	47	2.83	2.79	0.00777	0.465
chr01:SWT1	intercept	PREDICTOR	CONT	47	5.29	2.79	0.00778	0.022
chr03:SMC4	intercept	PREDICTOR	CONT	47	6.8	2.79	0.00778	0.022
chr14:SALL2	intercept	PREDICTOR	CONT	47	6.01	2.79	0.00778	0.022
chr04:CENPE	intercept	PREDICTOR	CONT	47	5.81	2.79	0.0078	0.0221
chr19:SIRT2	intercept	PREDICTOR	CONT	47	8.78	2.79	0.0078	0.0221
chr15:BTBD3	accuracy_ratio	COVARIATE	CONT	47	2.37	2.79	0.00781	0.465
chr11:NUCB2	intercept	PREDICTOR	CONT	47	6.95	2.79	0.00781	0.0221
chr12:RAB35	intercept	PREDICTOR	CONT	47	6.71	2.79	0.00782	0.0221
chr05:ST8SIA4	intercept	PREDICTOR	CONT	47	5.61	2.79	0.00784	0.0221
chr07:THAP5	intercept	PREDICTOR	CONT	47	4.13	2.79	0.00784	0.0221
chr11:SPTBN2	intercept	PREDICTOR	CONT	47	4.99	2.79	0.00785	0.0222
chr10:CCDC6	accuracy_ratio	COVARIATE	CONT	47	1.66	2.79	0.00786	0.465
chr18:ELP2	intercept	PREDICTOR	CONT	47	8.09	2.79	0.00787	0.0222
chr04:UGDH	age_ToD	COVARIATE	CONT	47	1.76	2.79	0.00788	0.627
chr04:MAEA	age_ToD	COVARIATE	CONT	47	1.79	2.79	0.00788	0.627
chr01:SIKE1	intercept	PREDICTOR	CONT	47	5.2	2.78	0.00795	0.0224
chr06:SCUBE3	intercept	PREDICTOR	CONT	47	7.96	2.78	0.00795	0.0224
chr08:CALB1	intercept	PREDICTOR	CONT	47	4.6	2.78	0.00795	0.0224
chr14:HCN4	intercept	PREDICTOR	CONT	47	7.39	2.78	0.00799	0.0225
chr12:CHST11	intercept	PREDICTOR	CONT	47	5.67	2.78	0.00801	0.0226
chr19:ZNF331	intercept	PREDICTOR	CONT	47	7.32	2.78	0.00801	0.0226
chr01:DCAF6	intercept	PREDICTOR	CONT	47	4.95	2.78	0.00802	0.0226
chr02a:ASAP2	age_ToD	COVARIATE	CONT	47	-0.71	-2.78	0.00802	0.632
chr08:SGK196	intercept	PREDICTOR	CONT	47	7.98	2.78	0.00804	0.0226
chr10:HK1	intercept	PREDICTOR	CONT	47	4.47	2.78	0.00804	0.0226
chr05:RNF14	intercept	PREDICTOR	CONT	47	6.76	2.78	0.00805	0.0227
chr06:FILIP1	intercept	PREDICTOR	CONT	47	6.75	2.78	0.00805	0.0227
chr03:PPP1R2	accuracy_ratio	COVARIATE	CONT	47	2.07	2.78	0.00806	0.471
chr03:FSTL1	age_ToD	COVARIATE	CONT	47	2	2.78	0.00809	0.632
chr07:ZMIZ2	intercept	PREDICTOR	CONT	47	5.05	2.78	0.00809	0.0227
chr09:GTF3C4	intercept	PREDICTOR	CONT	47	6.36	2.78	0.0081	0.0228
chr07:SEMA3D	accuracy_ratio	COVARIATE	CONT	47	3.03	2.78	0.00811	0.471
chr06:KIF6	intercept	PREDICTOR	CONT	47	7.62	2.78	0.00812	0.0228
chr06:SCAF8	intercept	PREDICTOR	CONT	47	4.4	2.78	0.00812	0.0228
chr07:CDK6	intercept	PREDICTOR	CONT	47	4.21	2.78	0.00812	0.0228
chr01:KIAA0907	intercept	PREDICTOR	CONT	47	8.02	2.77	0.00815	0.0229
chr09:KIF27	intercept	PREDICTOR	CONT	47	5.46	2.77	0.00816	0.0229
chr16:CREBBP	accuracy_ratio	COVARIATE	CONT	47	-2.11	-2.77	0.00816	0.471
chr17:MED24	accuracy_ratio	COVARIATE	CONT	47	-4.88	-2.77	0.00818	0.471
chr07:HECW1	intercept	PREDICTOR	CONT	47	8.12	2.77	0.0082	0.023
chr04:WDR1	intercept	PREDICTOR	CONT	47	4.5	2.77	0.00822	0.0231
chr05:AP3B1	intercept	PREDICTOR	CONT	47	7.91	2.77	0.00823	0.0231
chr13:SPRYD7	age_ToD	COVARIATE	CONT	47	1.54	2.77	0.00823	0.637
chr19:ZNF320	intercept	PREDICTOR	CONT	47	6.3	2.77	0.00823	0.0231
chr11:API5	intercept	PREDICTOR	CONT	47	4.46	2.77	0.00824	0.0231
chr01:CLIC4	accuracy_ratio	COVARIATE	CONT	47	3.03	2.77	0.00825	0.472
chr01:PARP1	intercept	PREDICTOR	CONT	47	4.61	2.77	0.00826	0.0231
chr09:FAM108B1	intercept	PREDICTOR	CONT	47	5.58	2.77	0.0083	0.0232
chr09:TAF1L	intercept	PREDICTOR	CONT	47	6.46	2.77	0.00831	0.0233
chr06:SRSF3	intercept	PREDICTOR	CONT	47	4	2.77	0.00832	0.0233
chr11:TRIM66	intercept	PREDICTOR	CONT	47	4.65	2.77	0.00832	0.0233
chr01:AJAP1	intercept	PREDICTOR	CONT	47	3.72	2.77	0.00834	0.0233
chr09:RFK	accuracy_ratio	COVARIATE	CONT	47	3.09	2.77	0.00834	0.472
chr05:RHOBTB3	intercept	PREDICTOR	CONT	47	5	2.76	0.00836	0.0234
chr05:TXNDC15	intercept	PREDICTOR	CONT	47	7.07	2.76	0.00836	0.0234
chr19:SLC17A7	intercept	PREDICTOR	CONT	47	6.8	2.76	0.00837	0.0234
chr01:RSBN1	intercept	PREDICTOR	CONT	47	3.88	2.76	0.0084	0.0235
chr19:PDCD5	accuracy_ratio	COVARIATE	CONT	47	5.8	2.76	0.00841	0.472
chr03:TMCC1	age_ToD	COVARIATE	CONT	47	-0.7	-2.76	0.00844	0.643
chr14:METTL21D	age_ToD	COVARIATE	CONT	47	1.42	2.76	0.00845	0.643
chr02a:DPY30	intercept	PREDICTOR	CONT	47	6.63	2.76	0.00845	0.0236
chr05:PCDHB5	intercept	PREDICTOR	CONT	47	7.13	2.76	0.00845	0.0236
chr14:LACTB	accuracy_ratio	COVARIATE	CONT	47	-5.33	-2.76	0.00846	0.472
chr13:RBM26	accuracy_ratio	COVARIATE	CONT	47	-2.15	-2.76	0.00852	0.472
chr02b:RAB3GAP1	accuracy_ratio	COVARIATE	CONT	47	3.32	2.76	0.00853	0.472
chr11:ZNF195	intercept	PREDICTOR	CONT	47	7.48	2.76	0.00855	0.0239
chr01:DSTYK	intercept	PREDICTOR	CONT	47	6.4	2.76	0.00856	0.0239
chr19:ZNF627	intercept	PREDICTOR	CONT	47	8.49	2.76	0.00857	0.0239
chr08:RRM2B	intercept	PREDICTOR	CONT	47	6.53	2.75	0.00858	0.0239
chr05:KIAA0141	intercept	PREDICTOR	CONT	47	7.76	2.75	0.00862	0.024
chr17:ZNF287	intercept	PREDICTOR	CONT	47	6.7	2.75	0.00863	0.024
chr11:MAP6	intercept	PREDICTOR	CONT	47	5.51	2.75	0.00864	0.0241
chr15:SEPT3	accuracy_ratio	COVARIATE	CONT	47	1.26	2.75	0.00864	0.476
chr12:CCDC59	age_ToD	COVARIATE	CONT	47	1.95	2.75	0.00866	0.645
chr08:NSMAF	intercept	PREDICTOR	CONT	47	7.42	2.75	0.00867	0.0241
chr08:SDR16C5	intercept	PREDICTOR	CONT	47	7	2.75	0.00867	0.0241
chr10:BMS1	intercept	PREDICTOR	CONT	47	5.74	2.75	0.00867	0.0241
chr05:DDX46	intercept	PREDICTOR	CONT	47	3.7	2.75	0.00868	0.0241
chr05:ZNF300	intercept	PREDICTOR	CONT	47	6.02	2.75	0.00869	0.0242
chr01:IPO13	intercept	PREDICTOR	CONT	47	7.37	2.75	0.0087	0.0242
chr01:KHDRBS1	accuracy_ratio	COVARIATE	CONT	47	4.57	2.75	0.0087	0.476
chr16:TMEM231	intercept	PREDICTOR	CONT	47	7.42	2.75	0.0087	0.0242
chr02a:ST3GAL5	age_ToD	COVARIATE	CONT	47	-0.93	-2.75	0.00872	0.645
chr14:SAV1	intercept	PREDICTOR	CONT	47	6.06	2.75	0.00872	0.0242
chr02a:UBXN2A	intercept	PREDICTOR	CONT	47	9.19	2.75	0.00873	0.0243
chr01:EXOC8	intercept	PREDICTOR	CONT	47	5.99	2.75	0.00875	0.0243
chr02b:SLC35F5	intercept	PREDICTOR	CONT	47	7.31	2.75	0.00878	0.0244
chr12:CORO1C	intercept	PREDICTOR	CONT	47	5.92	2.75	0.00878	0.0244
chr14:FAM154B	intercept	PREDICTOR	CONT	47	4.74	2.75	0.00878	0.0244
chr07:B3GALT5	intercept	PREDICTOR	CONT	47	7.68	2.74	0.00881	0.0244
chr10:NOLC1	intercept	PREDICTOR	CONT	47	7.15	2.74	0.00881	0.0244
chr06:CCNC	intercept	PREDICTOR	CONT	47	7.91	2.74	0.00884	0.0245
chr06:VPS52	age_ToD	COVARIATE	CONT	47	-1.56	-2.74	0.00884	0.645
chr15:MN1	intercept	PREDICTOR	CONT	47	5.33	2.74	0.00884	0.0245
chr16:GTF3C1	accuracy_ratio	COVARIATE	CONT	47	-3.76	-2.74	0.00885	0.477
chr17:JMJD6	age_ToD	COVARIATE	CONT	47	-1.55	-2.74	0.00887	0.645
chr06:SLC17A5	intercept	PREDICTOR	CONT	47	6.42	2.74	0.00889	0.0246
chr02a:ST6GAL2	intercept	PREDICTOR	CONT	47	6.16	2.74	0.00895	0.0248
chr06:TRAM2	accuracy_ratio	COVARIATE	CONT	47	-5.83	-2.74	0.00895	0.477
chr04:LAMTOR3	accuracy_ratio	COVARIATE	CONT	47	5.13	2.74	0.00897	0.477
chr01:SCCPDH	intercept	PREDICTOR	CONT	47	6.99	2.74	0.00898	0.0248
chr12:PKP2	intercept	PREDICTOR	CONT	47	7.26	2.74	0.00898	0.0249
chr02a:PRKD3	intercept	PREDICTOR	CONT	47	5.66	2.74	0.009	0.0249
chr12:NCOR2	accuracy_ratio	COVARIATE	CONT	47	-2.22	-2.74	0.00901	0.477
chr11:PDE3B	intercept	PREDICTOR	CONT	47	8.1	2.73	0.00904	0.025
chr06:PTPRK	intercept	PREDICTOR	CONT	47	5.08	2.73	0.00904	0.025
chr09:INIP	intercept	PREDICTOR	CONT	47	7.27	2.73	0.00904	0.025
chr03:CCDC174	intercept	PREDICTOR	CONT	47	3.98	2.73	0.00905	0.025
chr12:PPM1H	intercept	PREDICTOR	CONT	47	5.76	2.73	0.00905	0.025
chr14:NEDD4	intercept	PREDICTOR	CONT	47	5.4	2.73	0.00905	0.025
chr11:FCHSD2	intercept	PREDICTOR	CONT	47	5.73	2.73	0.00906	0.025
chr14:PDIA3	accuracy_ratio	COVARIATE	CONT	47	5.17	2.73	0.00908	0.477
chr12:BHLHE41	accuracy_ratio	COVARIATE	CONT	47	3.36	2.73	0.00909	0.477
chr01:ABCB10	intercept	PREDICTOR	CONT	47	7.21	2.73	0.00913	0.0252
chr06:CCDC90A	accuracy_ratio	COVARIATE	CONT	47	4.33	2.73	0.00914	0.477
chr04:USP53	intercept	PREDICTOR	CONT	47	4.12	2.73	0.00916	0.0253
chr14:BTBD1	intercept	PREDICTOR	CONT	47	5.26	2.73	0.00916	0.0253
chr01:AGO3	age_ToD	COVARIATE	CONT	47	-0.95	-2.73	0.00917	0.645
chr05:GTF2H2	intercept	PREDICTOR	CONT	47	7	2.73	0.00919	0.0253
chr02b:ITGA6	intercept	PREDICTOR	CONT	47	8.42	2.73	0.00921	0.0254
chr12:CD63	accuracy_ratio	COVARIATE	CONT	47	4.46	2.73	0.00921	0.477
chr13:LHFP	intercept	PREDICTOR	CONT	47	8.05	2.73	0.00921	0.0254
chr15:SS18L1	intercept	PREDICTOR	CONT	47	5.86	2.73	0.00921	0.0254
chr14:GMFB	accuracy_ratio	COVARIATE	CONT	47	1.91	2.73	0.00922	0.477
chr02a:ADGRF3	intercept	PREDICTOR	CONT	47	5.89	2.73	0.00923	0.0254
chr08:ATP6V1B2	age_ToD	COVARIATE	CONT	47	0.61	2.73	0.00923	0.645
chr14:DNAL1	intercept	PREDICTOR	CONT	47	4.22	2.73	0.00923	0.0254
chr14:AHNAK2	intercept	PREDICTOR	CONT	47	7.71	2.72	0.00928	0.0255
chr15:SOX12	intercept	PREDICTOR	CONT	47	7.07	2.72	0.00928	0.0255
chr04:LDB2	intercept	PREDICTOR	CONT	47	5.05	2.72	0.00929	0.0256
chr16:ITFG1	age_ToD	COVARIATE	CONT	47	-0.61	-2.72	0.00931	0.645
chr01:KIAA1804	age_ToD	COVARIATE	CONT	47	-1.45	-2.72	0.00932	0.645
chr01:PAQR6	intercept	PREDICTOR	CONT	47	7.68	2.72	0.00932	0.0256
chr09:ABCA1	intercept	PREDICTOR	CONT	47	5.76	2.72	0.00936	0.0257
chr14:UNC13C	intercept	PREDICTOR	CONT	47	5.77	2.72	0.00936	0.0257
chr05:SOWAHA	intercept	PREDICTOR	CONT	47	5.03	2.72	0.00937	0.0257
chr04:KLHL8	intercept	PREDICTOR	CONT	47	5.31	2.72	0.0094	0.0258
chr15:FAM210B	intercept	PREDICTOR	CONT	47	7.88	2.72	0.0094	0.0258
chr05:CHSY3	intercept	PREDICTOR	CONT	47	7.18	2.72	0.00944	0.0259
chr15:CSE1L	age_ToD	COVARIATE	CONT	47	-0.74	-2.72	0.00944	0.645
chr19:ZNF45	intercept	PREDICTOR	CONT	47	7.47	2.72	0.00947	0.026
chr06:NUP153	accuracy_ratio	COVARIATE	CONT	47	-3.12	-2.72	0.00948	0.483
chr19:GSK3A	intercept	PREDICTOR	CONT	47	4.69	2.72	0.0095	0.026
chr12:STK38L	intercept	PREDICTOR	CONT	47	4.32	2.71	0.00952	0.0261
chr04:ATP8A1	accuracy_ratio	COVARIATE	CONT	47	1.37	2.71	0.00952	0.483
chr06:SLC22A23	intercept	PREDICTOR	CONT	47	5.13	2.71	0.00953	0.0261
chr09:CBWD3	accuracy_ratio	COVARIATE	CONT	47	-5.21	-2.71	0.00954	0.483
chr03:CDV3	intercept	PREDICTOR	CONT	47	4.48	2.71	0.00955	0.0262
chr08:BAI1	age_ToD	COVARIATE	CONT	47	-0.95	-2.71	0.0096	0.645
chr11:BIRC3	intercept	PREDICTOR	CONT	47	5.38	2.71	0.0096	0.0263
chr03:PIK3CA	intercept	PREDICTOR	CONT	47	5.8	2.71	0.00965	0.0264
chr05:GABRB2	accuracy_ratio	COVARIATE	CONT	47	1.51	2.71	0.00965	0.483
chr14:G2E3	intercept	PREDICTOR	CONT	47	4.7	2.71	0.00965	0.0264
chr02a:EHD3	intercept	PREDICTOR	CONT	47	6.44	2.71	0.00966	0.0264
chr06:KCNQ5	age_ToD	COVARIATE	CONT	47	-0.48	-2.71	0.00967	0.645
chr01:SZT2	intercept	PREDICTOR	CONT	47	6.82	2.71	0.00967	0.0265
chr09:PTPDC1	accuracy_ratio	COVARIATE	CONT	47	-2.77	-2.71	0.00967	0.483
chr08:RIPK2	accuracy_ratio	COVARIATE	CONT	47	5.27	2.71	0.00969	0.483
chr06:RCAN2	intercept	PREDICTOR	CONT	47	4.61	2.71	0.0097	0.0265
chr07:TNS3	intercept	PREDICTOR	CONT	47	6.82	2.71	0.00971	0.0265
chr09:SLC27A4	intercept	PREDICTOR	CONT	47	6.22	2.71	0.00971	0.0265
chr07:YWHAG	accuracy_ratio	COVARIATE	CONT	47	1.54	2.71	0.00972	0.483
chr15:PMEPA1	intercept	PREDICTOR	CONT	47	5.09	2.71	0.00974	0.0266
chr01:TP53BP2	intercept	PREDICTOR	CONT	47	4.71	2.7	0.00976	0.0266
chr11:HPS5	intercept	PREDICTOR	CONT	47	7.36	2.7	0.00978	0.0267
chr16:VPS4A	intercept	PREDICTOR	CONT	47	7.14	2.7	0.00982	0.0268
chr17:CYB5D1	intercept	PREDICTOR	CONT	47	5.12	2.7	0.00982	0.0268
chr01:TXLNA	intercept	PREDICTOR	CONT	47	6.14	2.7	0.00983	0.0268
chr14:GNPNAT1	age_ToD	COVARIATE	CONT	47	-1.23	-2.7	0.00985	0.645
chr03:SIAH2	accuracy_ratio	COVARIATE	CONT	47	6.21	2.7	0.00988	0.486
chr04:ZNF330	accuracy_ratio	COVARIATE	CONT	47	6.72	2.7	0.0099	0.486
chr14:SOCS4	intercept	PREDICTOR	CONT	47	5.81	2.7	0.00993	0.0271
chr07:RBM28	intercept	PREDICTOR	CONT	47	5.57	2.7	0.00996	0.0271
chr06:COL12A1	age_ToD	COVARIATE	CONT	47	1.63	2.7	0.00996	0.645
chr01:RABGGTB	accuracy_ratio	COVARIATE	CONT	47	5.24	2.7	0.00996	0.486
chr07:ACTB	age_ToD	COVARIATE	CONT	47	0.7	2.7	0.00998	0.645
chr15:PCSK2	intercept	PREDICTOR	CONT	47	5.88	2.7	0.00998	0.0272
chr14:KCNH5	age_ToD	COVARIATE	CONT	47	1.58	2.69	0.01	0.645
chr01:ANKRD45	accuracy_ratio	COVARIATE	CONT	47	7.21	2.69	0.0101	0.486
chr02a:SEMA4F	accuracy_ratio	COVARIATE	CONT	47	-5.32	-2.69	0.0101	0.486
chr08:UBE2W	age_ToD	COVARIATE	CONT	47	-0.56	-2.69	0.0101	0.645
chr08:UQCRB	intercept	PREDICTOR	CONT	47	5.54	2.69	0.0101	0.0276
chr19:ZIM2	accuracy_ratio	COVARIATE	CONT	47	-4.06	-2.69	0.0101	0.486
chr19:ZNF223	intercept	PREDICTOR	CONT	47	7.58	2.69	0.0101	0.0275
chr19:ZNF528	intercept	PREDICTOR	CONT	47	6.29	2.69	0.0102	0.0278
chr16:ZNRF1	intercept	PREDICTOR	CONT	47	5.25	2.69	0.0102	0.0276
chr13:EFNB2	age_ToD	COVARIATE	CONT	47	-1.16	-2.69	0.0102	0.645
chr09:TMEM38B	intercept	PREDICTOR	CONT	47	5.02	2.69	0.0102	0.0278
chr09:GDA	accuracy_ratio	COVARIATE	CONT	47	1.29	2.69	0.0102	0.486
chr08:ZBTB10	intercept	PREDICTOR	CONT	47	6.05	2.69	0.0102	0.0278
chr05:STARD4	intercept	PREDICTOR	CONT	47	6.26	2.69	0.0102	0.0277
chr02a:SLC5A6	age_ToD	COVARIATE	CONT	47	1.49	2.69	0.0102	0.645
chr01:SRRM1	intercept	PREDICTOR	CONT	47	4.39	2.69	0.0102	0.0278
chr01:CMPK1	intercept	PREDICTOR	CONT	47	5.43	2.68	0.0103	0.028
chr14:MLH3	age_ToD	COVARIATE	CONT	47	0.93	2.68	0.0103	0.645
chr14:PRC1	intercept	PREDICTOR	CONT	47	8.43	2.68	0.0103	0.0279
chr16:TAOK2	intercept	PREDICTOR	CONT	47	6.5	2.68	0.0103	0.0281
chr17:KRT222	accuracy_ratio	COVARIATE	CONT	47	5.15	2.68	0.0104	0.492
chr15:SYN3	age_ToD	COVARIATE	CONT	47	-1.71	-2.68	0.0104	0.645
chr05:CNOT8	age_ToD	COVARIATE	CONT	47	1.35	2.68	0.0104	0.645
chr04:ADD1	intercept	PREDICTOR	CONT	47	4.55	2.68	0.0104	0.0283
chr05:FEM1C	accuracy_ratio	COVARIATE	CONT	47	2.72	2.68	0.0104	0.494
chr01:TMEM57	intercept	PREDICTOR	CONT	47	5.17	2.68	0.0104	0.0283
chr10:SGMS1	age_ToD	COVARIATE	CONT	47	-0.99	-2.68	0.0105	0.645
chr06:RNF8	age_ToD	COVARIATE	CONT	47	-1.51	-2.67	0.0105	0.645
chr15:NPTXR	intercept	PREDICTOR	CONT	47	4.14	2.68	0.0105	0.0284
chr01:UAP1	accuracy_ratio	COVARIATE	CONT	47	6.16	2.68	0.0105	0.494
chr02b:ALS2CR8	age_ToD	COVARIATE	CONT	47	-0.93	-2.68	0.0105	0.645
chr16:THUMPD1	intercept	PREDICTOR	CONT	47	4.91	2.67	0.0106	0.0288
chr01:KLHL20	intercept	PREDICTOR	CONT	47	6.51	2.67	0.0106	0.0288
chr05:UBE2D2	intercept	PREDICTOR	CONT	47	4.16	2.67	0.0106	0.0288
chr07:DGKI	intercept	PREDICTOR	CONT	47	5.7	2.67	0.0106	0.0286
chr11:OSBP	intercept	PREDICTOR	CONT	47	4.86	2.67	0.0106	0.0288
chr12:ASUN	age_ToD	COVARIATE	CONT	47	-1.71	-2.67	0.0106	0.645
chr12:RAB3IP	age_ToD	COVARIATE	CONT	47	-0.92	-2.67	0.0106	0.645
chr12:RPLP0	intercept	PREDICTOR	CONT	47	6.35	2.67	0.0106	0.0286
chr19:DPY19L3	intercept	PREDICTOR	CONT	47	3.59	2.67	0.0107	0.0289
chr17:TMEM104	intercept	PREDICTOR	CONT	47	7.17	2.67	0.0107	0.0289
chr17:MSL1	intercept	PREDICTOR	CONT	47	4.26	2.67	0.0107	0.0289
chr18:FHOD3	intercept	PREDICTOR	CONT	47	5.42	2.67	0.0107	0.029
chr15:EIF3L	intercept	PREDICTOR	CONT	47	6.02	2.67	0.0107	0.0289
chr03:CLDND1	intercept	PREDICTOR	CONT	47	4.81	2.67	0.0107	0.0289
chr17:KIAA0195	intercept	PREDICTOR	CONT	47	4.74	2.67	0.0107	0.029
chr07:VKORC1L1	intercept	PREDICTOR	CONT	47	6.31	2.67	0.0107	0.0289
chr01:KDM5B	age_ToD	COVARIATE	CONT	47	0.94	2.67	0.0108	0.645
chr01:SUSD4	age_ToD	COVARIATE	CONT	47	-0.83	-2.66	0.0108	0.645
chr03:EPHA6	intercept	PREDICTOR	CONT	47	6.93	2.67	0.0108	0.0291
chr12:C12orf76	intercept	PREDICTOR	CONT	47	7.39	2.66	0.0108	0.0292
chr12:SUDS3	accuracy_ratio	COVARIATE	CONT	47	4.07	2.66	0.0108	0.503
chr17:RAB40B	accuracy_ratio	COVARIATE	CONT	47	3.65	2.66	0.0108	0.503
chr19:NFIX	age_ToD	COVARIATE	CONT	47	-1.28	-2.66	0.0109	0.645
chr17:EPN2	intercept	PREDICTOR	CONT	47	3.3	2.66	0.0109	0.0293
chr16:TIGD7	intercept	PREDICTOR	CONT	47	5.58	2.66	0.0109	0.0294
chr08:SDR16C5	accuracy_ratio	COVARIATE	CONT	47	-5.55	-2.66	0.0109	0.503
chr01:KIAA0319L	age_ToD	COVARIATE	CONT	47	1.06	2.66	0.0109	0.645
chr01:IFFO2	intercept	PREDICTOR	CONT	47	6.88	2.66	0.0109	0.0295
chr14:GATM	accuracy_ratio	COVARIATE	CONT	47	-5.31	-2.66	0.0109	0.503
chr11:VWA5A	intercept	PREDICTOR	CONT	47	5.07	2.66	0.011	0.0296
chr14:HNRNPC	intercept	PREDICTOR	CONT	47	3.12	2.66	0.011	0.0296
chr13:CDC16	age_ToD	COVARIATE	CONT	47	1.54	2.66	0.011	0.645
chr12:TMCC3	intercept	PREDICTOR	CONT	47	7.4	2.66	0.011	0.0295
chr12:PRICKLE1	intercept	PREDICTOR	CONT	47	5.85	2.66	0.011	0.0296
chr10:SFXN2	intercept	PREDICTOR	CONT	47	6.91	2.66	0.011	0.0297
chr09:WNK2	age_ToD	COVARIATE	CONT	47	-1.17	-2.66	0.011	0.645
chr05:UBE2B	intercept	PREDICTOR	CONT	47	5.46	2.66	0.011	0.0296
chr04:NUDT9	intercept	PREDICTOR	CONT	47	8.64	2.66	0.011	0.0297
chr01:ARHGAP29	accuracy_ratio	COVARIATE	CONT	47	-6.18	-2.66	0.011	0.504
chr15:BCR	age_ToD	COVARIATE	CONT	47	0.98	2.66	0.011	0.645
chr19:CA11	intercept	PREDICTOR	CONT	47	4.47	2.66	0.011	0.0296
chr12:SMARCD1	intercept	PREDICTOR	CONT	47	6.18	2.65	0.0111	0.0299
chr08:ATP6V1C1	intercept	PREDICTOR	CONT	47	5.14	2.65	0.0111	0.0299
chr06:PEX7	age_ToD	COVARIATE	CONT	47	1.35	2.65	0.0111	0.645
chr04:PCGF3	intercept	PREDICTOR	CONT	47	4.33	2.65	0.0111	0.0299
chr01:HAX1	intercept	PREDICTOR	CONT	47	7.23	2.65	0.0112	0.0301
chr02a:NCK2	age_ToD	COVARIATE	CONT	47	-1.62	-2.65	0.0112	0.645
chr06:PPP1R14C	age_ToD	COVARIATE	CONT	47	1.49	2.65	0.0112	0.645
chr10:LRRTM3	intercept	PREDICTOR	CONT	47	5.77	2.65	0.0112	0.0301
chr14:CATSPER2	intercept	PREDICTOR	CONT	47	7.01	2.65	0.0112	0.03
chr15:SNPH	intercept	PREDICTOR	CONT	47	6.26	2.65	0.0112	0.0302
chr17:NPLOC4	accuracy_ratio	COVARIATE	CONT	47	5.15	2.65	0.0112	0.511
chr18:MBD2	age_ToD	COVARIATE	CONT	47	-1.2	-2.65	0.0113	0.645
chr10:ATAD1	intercept	PREDICTOR	CONT	47	3.49	2.65	0.0113	0.0303
chr08:MSRA	intercept	PREDICTOR	CONT	47	7.29	2.65	0.0113	0.0304
chr07:UBE2G2	intercept	PREDICTOR	CONT	47	7.84	2.65	0.0113	0.0302
chr14:SYNDIG1L	age_ToD	COVARIATE	CONT	47	1.32	2.65	0.0113	0.645
chr05:PJA2	accuracy_ratio	COVARIATE	CONT	47	1.26	2.65	0.0113	0.512
chr01:GPR88	intercept	PREDICTOR	CONT	47	4.32	2.65	0.0113	0.0304
chr07:PURB	intercept	PREDICTOR	CONT	47	5	2.65	0.0113	0.0303
chr14:TRIP4	intercept	PREDICTOR	CONT	47	7.3	2.64	0.0114	0.0305
chr14:ACYP1	age_ToD	COVARIATE	CONT	47	1.33	2.64	0.0114	0.645
chr10:KIAA1279	intercept	PREDICTOR	CONT	47	5.55	2.64	0.0114	0.0305
chr05:IK	intercept	PREDICTOR	CONT	47	5.76	2.65	0.0114	0.0304
chr01:PPFIA4	accuracy_ratio	COVARIATE	CONT	47	-4.77	-2.64	0.0114	0.512
chr01:HAX1	accuracy_ratio	COVARIATE	CONT	47	-5.9	-2.64	0.0114	0.512
chr09:LINGO2	intercept	PREDICTOR	CONT	47	5.33	2.64	0.0114	0.0306
chr03:FOXP1	intercept	PREDICTOR	CONT	47	5.79	2.64	0.0115	0.0308
chr07:INSIG1	intercept	PREDICTOR	CONT	47	5.34	2.64	0.0115	0.0308
chr03:CBLB	intercept	PREDICTOR	CONT	47	6.06	2.64	0.0115	0.0308
chr02b:UBE2E3	intercept	PREDICTOR	CONT	47	6.62	2.64	0.0115	0.0307
chr02a:ST3GAL5	accuracy_ratio	COVARIATE	CONT	47	-3.23	-2.64	0.0115	0.512
chr01:NPHP4	age_ToD	COVARIATE	CONT	47	1.36	2.64	0.0115	0.645
chr03:ALCAM	age_ToD	COVARIATE	CONT	47	-0.59	-2.64	0.0115	0.645
chr14:CTAGE5	intercept	PREDICTOR	CONT	47	5.89	2.64	0.0116	0.0309
chr15:THBD	intercept	PREDICTOR	CONT	47	7.29	2.64	0.0116	0.0309
chr17:PSMD3	intercept	PREDICTOR	CONT	47	-5.93	-2.64	0.0116	0.031
chr17:TTC19	intercept	PREDICTOR	CONT	47	6.24	2.63	0.0117	0.0311
chr17:PSMD11	intercept	PREDICTOR	CONT	47	5.39	2.63	0.0117	0.0312
chr15:MAVS	intercept	PREDICTOR	CONT	47	5.05	2.63	0.0117	0.0313
chr19:DPF1	age_ToD	COVARIATE	CONT	47	1.56	2.63	0.0117	0.653
chr02a:CMPK2	intercept	PREDICTOR	CONT	47	6.53	2.63	0.0117	0.0312
chr01:PHTF1	intercept	PREDICTOR	CONT	47	5.34	2.63	0.0117	0.0311
chr03:RNF13	intercept	PREDICTOR	CONT	47	5.8	2.63	0.0117	0.0313
chr01:CCDC30	accuracy_ratio	COVARIATE	CONT	47	3.4	2.63	0.0118	0.525
chr02a:GCFC2	intercept	PREDICTOR	CONT	47	6.51	2.63	0.0118	0.0315
chr17:ULK2	intercept	PREDICTOR	CONT	47	5.33	2.63	0.0119	0.0318
chr13:LNX2	intercept	PREDICTOR	CONT	47	7.43	2.63	0.0119	0.0317
chr11:ZBED5	intercept	PREDICTOR	CONT	47	6.72	2.63	0.0119	0.0317
chr10:DHX32	age_ToD	COVARIATE	CONT	47	-1.5	-2.63	0.0119	0.657
chr07:FAM115A	age_ToD	COVARIATE	CONT	47	0.4	2.63	0.0119	0.657
chr06:LTV1	intercept	PREDICTOR	CONT	47	6.54	2.63	0.0119	0.0316
chr10:KIAA1462	intercept	PREDICTOR	CONT	47	6.65	2.63	0.0119	0.0317
chr12:GXYLT1	intercept	PREDICTOR	CONT	47	4.93	2.62	0.012	0.032
chr15:CEP250	intercept	PREDICTOR	CONT	47	5.61	2.62	0.012	0.0319
chr14:RPL4	intercept	PREDICTOR	CONT	47	4.2	2.62	0.012	0.0319
chr19:XRCC1	intercept	PREDICTOR	CONT	47	8.03	2.62	0.012	0.0319
chr03:HACL1	intercept	PREDICTOR	CONT	47	7.76	2.62	0.012	0.0318
chr06:DDX39B	intercept	PREDICTOR	CONT	47	6.77	2.62	0.012	0.032
chr01:TXNDC12	intercept	PREDICTOR	CONT	47	6.71	2.62	0.012	0.032
chr01:FAM20B	intercept	PREDICTOR	CONT	47	4.35	2.62	0.012	0.032
chr08:MAL2	accuracy_ratio	COVARIATE	CONT	47	2.87	2.62	0.012	0.525
chr12:TBC1D30	intercept	PREDICTOR	CONT	47	6.71	2.62	0.0121	0.0321
chr07:B3GALT5	accuracy_ratio	COVARIATE	CONT	47	-6	-2.62	0.0121	0.525
chr08:STMN2	accuracy_ratio	COVARIATE	CONT	47	2.92	2.62	0.0121	0.525
chr03:ZNF445	age_ToD	COVARIATE	CONT	47	0.77	2.62	0.0121	0.66
chr01:FUCA1	intercept	PREDICTOR	CONT	47	7.75	2.62	0.0121	0.032
chr05:PURA	accuracy_ratio	COVARIATE	CONT	47	1.57	2.62	0.0121	0.525
chr01:PRKAA2	intercept	PREDICTOR	CONT	47	5.34	2.62	0.0122	0.0325
chr04:WFS1	age_ToD	COVARIATE	CONT	47	0.77	2.62	0.0122	0.665
chr07:RNF216	accuracy_ratio	COVARIATE	CONT	47	-2.36	-2.62	0.0122	0.525
chr09:UBQLN1	accuracy_ratio	COVARIATE	CONT	47	1.97	2.62	0.0122	0.525
chr18:FAM210A	intercept	PREDICTOR	CONT	47	5.01	2.61	0.0123	0.0326
chr12:SYT1	accuracy_ratio	COVARIATE	CONT	47	1.16	2.61	0.0123	0.525
chr12:STRAP	accuracy_ratio	COVARIATE	CONT	47	-6.42	-2.61	0.0123	0.525
chr05:ARL15	intercept	PREDICTOR	CONT	47	7.26	2.61	0.0123	0.0326
chr12:FAM19A2	intercept	PREDICTOR	CONT	47	6.29	2.61	0.0123	0.0327
chr05:DNAJC18	intercept	PREDICTOR	CONT	47	5.28	2.61	0.0124	0.0329
chr11:FNBP4	intercept	PREDICTOR	CONT	47	3.45	2.61	0.0124	0.0328
chr16:SNN	intercept	PREDICTOR	CONT	47	5.33	2.61	0.0124	0.0329
chr19:ZNF776	intercept	PREDICTOR	CONT	47	4.48	2.61	0.0124	0.0329
chr19:ZNF85	age_ToD	COVARIATE	CONT	47	-0.9	-2.61	0.0125	0.672
chr01:SLC9A1	intercept	PREDICTOR	CONT	47	6.8	2.61	0.0125	0.0331
chr02b:CCDC93	intercept	PREDICTOR	CONT	47	6.57	2.61	0.0125	0.033
chr14:CGRRF1	intercept	PREDICTOR	CONT	47	6.99	2.61	0.0125	0.033
chr15:TAB1	accuracy_ratio	COVARIATE	CONT	47	5.62	2.61	0.0125	0.528
chr16:ATXN2L	accuracy_ratio	COVARIATE	CONT	47	3.28	2.61	0.0125	0.528
chr15:PDYN	age_ToD	COVARIATE	CONT	47	-1.83	-2.6	0.0126	0.672
chr14:TTC7B	intercept	PREDICTOR	CONT	47	4.37	2.6	0.0126	0.0334
chr17:ALOX12B	accuracy_ratio	COVARIATE	CONT	47	-6.34	-2.6	0.0126	0.531
chr15:PDYN	intercept	PREDICTOR	CONT	47	8.12	2.61	0.0126	0.0332
chr14:PRPF39	intercept	PREDICTOR	CONT	47	5.1	2.61	0.0126	0.0332
chr01:CYP2J2	intercept	PREDICTOR	CONT	47	7.51	2.6	0.0126	0.0333
chr13:FNDC3A	age_ToD	COVARIATE	CONT	47	0.32	2.61	0.0126	0.672
chr02a:SERTAD2	intercept	PREDICTOR	CONT	47	4.82	2.6	0.0126	0.0333
chr09:KIAA1045	intercept	PREDICTOR	CONT	47	4.95	2.6	0.0126	0.0333
chr02b:ABCB6	intercept	PREDICTOR	CONT	47	7.39	2.6	0.0127	0.0336
chr04:KIT	intercept	PREDICTOR	CONT	47	6.38	2.6	0.0127	0.0334
chr13:FOXO1	intercept	PREDICTOR	CONT	47	3.86	2.6	0.0127	0.0335
chr18:KDSR	accuracy_ratio	COVARIATE	CONT	47	4.51	2.6	0.0127	0.531
chr09:TJP2	age_ToD	COVARIATE	CONT	47	1.66	2.6	0.0128	0.672
chr05:PCDHB4	intercept	PREDICTOR	CONT	47	5.38	2.6	0.0128	0.0337
chr02a:SNRNP27	age_ToD	COVARIATE	CONT	47	1.51	2.6	0.0128	0.672
chr01:KCNC4	age_ToD	COVARIATE	CONT	47	1.23	2.6	0.0128	0.672
chr06:NKAIN2	intercept	PREDICTOR	CONT	47	7.39	2.6	0.0128	0.0338
chr14:ZNF770	intercept	PREDICTOR	CONT	47	5.18	2.6	0.0129	0.0339
chr17:PITPNM3	accuracy_ratio	COVARIATE	CONT	47	-2.34	-2.6	0.0129	0.533
chr11:INTS4	accuracy_ratio	COVARIATE	CONT	47	-4.05	-2.6	0.0129	0.533
chr02b:METTL21A	accuracy_ratio	COVARIATE	CONT	47	-5.95	-2.59	0.0129	0.533
chr01:DNM3	accuracy_ratio	COVARIATE	CONT	47	1.43	2.59	0.013	0.535
chr08:SDC2	intercept	PREDICTOR	CONT	47	4.25	2.59	0.013	0.0341
chr12:SH2B3	intercept	PREDICTOR	CONT	47	7.86	2.59	0.013	0.0341
chr07:PSMG1	accuracy_ratio	COVARIATE	CONT	47	6.07	2.59	0.0131	0.536
chr14:SPTSSA	intercept	PREDICTOR	CONT	47	6.73	2.59	0.0131	0.0345
chr08:EMC2	intercept	PREDICTOR	CONT	47	6.86	2.59	0.0131	0.0345
chr07:WBSCR17	intercept	PREDICTOR	CONT	47	5.5	2.59	0.0131	0.0345
chr07:GRM3	intercept	PREDICTOR	CONT	47	5.89	2.59	0.0131	0.0344
chr01:ZSWIM5	intercept	PREDICTOR	CONT	47	4.97	2.59	0.0131	0.0345
chr05:CCT5	intercept	PREDICTOR	CONT	47	5.74	2.59	0.0131	0.0345
chr03:EPHB1	intercept	PREDICTOR	CONT	47	7.63	2.59	0.0131	0.0345
chr02b:DUSP19	intercept	PREDICTOR	CONT	47	7.03	2.59	0.0131	0.0345
chr06:SESN1	intercept	PREDICTOR	CONT	47	4.94	2.59	0.0131	0.0345
chr06:SYNE1	age_ToD	COVARIATE	CONT	47	0.37	2.58	0.0132	0.689
chr08:NBN	intercept	PREDICTOR	CONT	47	4.44	2.59	0.0132	0.0346
chr09:STRBP	intercept	PREDICTOR	CONT	47	3.77	2.59	0.0132	0.0346
chr15:CSNK2A1	intercept	PREDICTOR	CONT	47	4.28	2.58	0.0132	0.0347
chr16:DNAJA2	intercept	PREDICTOR	CONT	47	5.15	2.58	0.0133	0.0348
chr14:SETD3	intercept	PREDICTOR	CONT	47	5.15	2.58	0.0133	0.0348
chr12:DNAH10	intercept	PREDICTOR	CONT	47	7.69	2.58	0.0133	0.0349
chr11:DUSP8	intercept	PREDICTOR	CONT	47	5.46	2.58	0.0133	0.0349
chr10:TRIM8	intercept	PREDICTOR	CONT	47	7.09	2.58	0.0133	0.0348
chr10:SFXN2	accuracy_ratio	COVARIATE	CONT	47	-5.51	-2.58	0.0133	0.537
chr02b:KIAA1715	accuracy_ratio	COVARIATE	CONT	47	2.3	2.58	0.0133	0.537
chr04:CTSO	intercept	PREDICTOR	CONT	47	6.82	2.58	0.0133	0.0349
chr01:KIAA0319L	intercept	PREDICTOR	CONT	47	4.55	2.58	0.0133	0.0348
chr01:CACYBP	intercept	PREDICTOR	CONT	47	5.05	2.58	0.0133	0.0349
chr04:MFAP3L	intercept	PREDICTOR	CONT	47	5.3	2.58	0.0133	0.0348
chr12:ASB8	intercept	PREDICTOR	CONT	47	7.78	2.58	0.0134	0.0351
chr18:DOK6	accuracy_ratio	COVARIATE	CONT	47	2.08	2.58	0.0134	0.537
chr08:TMEM67	intercept	PREDICTOR	CONT	47	6.35	2.58	0.0134	0.0351
chr19:LMTK3	accuracy_ratio	COVARIATE	CONT	47	-5	-2.58	0.0134	0.537
chr04:LRP2BP	intercept	PREDICTOR	CONT	47	6.73	2.58	0.0134	0.035
chr03:ZNF660	intercept	PREDICTOR	CONT	47	8.04	2.58	0.0134	0.0351
chr08:NKAIN3	intercept	PREDICTOR	CONT	47	6.61	2.58	0.0134	0.0351
chr14:RASGRP1	intercept	PREDICTOR	CONT	47	5.94	2.58	0.0135	0.0353
chr11:B3GNT1	accuracy_ratio	COVARIATE	CONT	47	-2.24	-2.58	0.0135	0.537
chr14:BRMS1L	intercept	PREDICTOR	CONT	47	6.41	2.58	0.0135	0.0352
chr06:ALDH5A1	intercept	PREDICTOR	CONT	47	5.46	2.57	0.0136	0.0355
chr06:GCNT2	intercept	PREDICTOR	CONT	47	6.31	2.57	0.0136	0.0356
chr06:MED23	accuracy_ratio	COVARIATE	CONT	47	-2.84	-2.57	0.0136	0.537
chr06:RWDD1	accuracy_ratio	COVARIATE	CONT	47	4.47	2.57	0.0136	0.537
chr09:ZNF782	intercept	PREDICTOR	CONT	47	5.72	2.57	0.0136	0.0355
chr12:TRAFD1	accuracy_ratio	COVARIATE	CONT	47	5.85	2.57	0.0136	0.537
chr18:DYM	intercept	PREDICTOR	CONT	47	4.17	2.57	0.0137	0.0358
chr15:GID8	intercept	PREDICTOR	CONT	47	6.4	2.57	0.0137	0.0356
chr08:PDE7A	intercept	PREDICTOR	CONT	47	5.81	2.57	0.0137	0.0356
chr07:RINT1	intercept	PREDICTOR	CONT	47	7.64	2.57	0.0137	0.0357
chr03:KAT2B	intercept	PREDICTOR	CONT	47	5.13	2.57	0.0137	0.0358
chr07:FBXL18	accuracy_ratio	COVARIATE	CONT	47	-5.89	-2.57	0.0137	0.538
chr19:ZNF134	intercept	PREDICTOR	CONT	47	8.08	2.57	0.0138	0.0358
chr06:SLC25A27	intercept	PREDICTOR	CONT	47	6.63	2.57	0.0138	0.0359
chr02b:FASTKD2	intercept	PREDICTOR	CONT	47	5.49	2.57	0.0138	0.0359
chr01:C1orf115	intercept	PREDICTOR	CONT	47	7.37	2.57	0.0138	0.0358
chr03:RAB5A	intercept	PREDICTOR	CONT	47	5.21	2.57	0.0138	0.0358
chr02b:AMER3	intercept	PREDICTOR	CONT	47	4.9	2.56	0.0139	0.0362
chr03:CELSR3	intercept	PREDICTOR	CONT	47	6.03	2.56	0.0139	0.0361
chr03:PCNP	intercept	PREDICTOR	CONT	47	2.64	2.56	0.0139	0.0362
chr07:CALU	intercept	PREDICTOR	CONT	47	4.56	2.56	0.0139	0.0362
chr07:SOD1	accuracy_ratio	COVARIATE	CONT	47	3.01	2.56	0.0139	0.541
chr15:C22orf32	accuracy_ratio	COVARIATE	CONT	47	5.71	2.57	0.0139	0.541
chr15:FOXRED2	intercept	PREDICTOR	CONT	47	7.3	2.57	0.0139	0.0361
chr19:CHMP2A	intercept	PREDICTOR	CONT	47	-6.55	-2.56	0.0139	0.0361
chr16:UNKL	intercept	PREDICTOR	CONT	47	6.46	2.56	0.0139	0.0361
chr10:PIP4K2A	intercept	PREDICTOR	CONT	47	4.79	2.56	0.014	0.0364
chr19:NOTCH3	accuracy_ratio	COVARIATE	CONT	47	5.75	2.56	0.014	0.541
chr09:CDC37L1	intercept	PREDICTOR	CONT	47	5.83	2.56	0.014	0.0364
chr02a:MBOAT2	intercept	PREDICTOR	CONT	47	4.86	2.56	0.014	0.0363
chr16:AARS	intercept	PREDICTOR	CONT	47	4.47	2.56	0.0141	0.0366
chr01:AK2	intercept	PREDICTOR	CONT	47	5.52	2.56	0.0141	0.0366
chr01:NOS1AP	intercept	PREDICTOR	CONT	47	5.7	2.56	0.0141	0.0366
chr05:AP3S1	intercept	PREDICTOR	CONT	47	4.2	2.56	0.0141	0.0366
chr06:TMEM200A	intercept	PREDICTOR	CONT	47	4.84	2.56	0.0141	0.0366
chr13:RAP2A	accuracy_ratio	COVARIATE	CONT	47	1.92	2.56	0.0141	0.543
chr15:SNAP29	intercept	PREDICTOR	CONT	47	6.82	2.56	0.0141	0.0365
chr19:FZR1	intercept	PREDICTOR	CONT	47	6.39	2.56	0.0141	0.0366
chr06:ZSCAN26	age_ToD	COVARIATE	CONT	47	1.56	2.56	0.0142	0.717
chr03:SS18L2	intercept	PREDICTOR	CONT	47	7.16	2.55	0.0142	0.0368
chr07:WIPF3	accuracy_ratio	COVARIATE	CONT	47	4	2.56	0.0142	0.543
chr02b:HNRNPA3	accuracy_ratio	COVARIATE	CONT	47	1.45	2.56	0.0142	0.543
chr03:CHST2	intercept	PREDICTOR	CONT	47	4.57	2.56	0.0142	0.0368
chr15:STK35	intercept	PREDICTOR	CONT	47	3.95	2.55	0.0143	0.0369
chr13:TPP2	intercept	PREDICTOR	CONT	47	3.62	2.55	0.0143	0.0371
chr06:RGS17	age_ToD	COVARIATE	CONT	47	-1.47	-2.55	0.0143	0.717
chr01:ETV3	accuracy_ratio	COVARIATE	CONT	47	5.97	2.55	0.0144	0.545
chr07:PHF14	age_ToD	COVARIATE	CONT	47	0.47	2.55	0.0144	0.717
chr19:OLFM2	intercept	PREDICTOR	CONT	47	4.98	2.55	0.0144	0.0373
chr17:SNF8	accuracy_ratio	COVARIATE	CONT	47	-5.17	-2.55	0.0145	0.545
chr07:VPS41	accuracy_ratio	COVARIATE	CONT	47	3.1	2.55	0.0145	0.545
chr14:CHGA	age_ToD	COVARIATE	CONT	47	1.52	2.55	0.0145	0.717
chr17:ARHGAP44	age_ToD	COVARIATE	CONT	47	-0.68	-2.55	0.0145	0.717
chr19:ZNF83	age_ToD	COVARIATE	CONT	47	1.42	2.55	0.0145	0.717
chr12:TPI1	accuracy_ratio	COVARIATE	CONT	47	5.21	2.55	0.0146	0.545
chr18:GAREM	age_ToD	COVARIATE	CONT	47	-1.17	-2.55	0.0146	0.717
chr04:TRIM2	age_ToD	COVARIATE	CONT	47	-0.27	-2.55	0.0146	0.717
chr02b:ABI2	accuracy_ratio	COVARIATE	CONT	47	1.33	2.54	0.0146	0.545
chr11:CCDC15	accuracy_ratio	COVARIATE	CONT	47	5.85	2.54	0.0147	0.545
chr11:CAPN5	intercept	PREDICTOR	CONT	47	6.49	2.54	0.0147	0.0379
chr18:GALNT1	intercept	PREDICTOR	CONT	47	5.14	2.54	0.0147	0.038
chr02a:NRXN1	age_ToD	COVARIATE	CONT	47	0.27	2.54	0.0147	0.717
chr01:LGALS8	accuracy_ratio	COVARIATE	CONT	47	-2.88	-2.54	0.0147	0.545
chr03:RNF123	intercept	PREDICTOR	CONT	47	7.54	2.54	0.0147	0.0379
chr01:SDE2	age_ToD	COVARIATE	CONT	47	1.38	2.54	0.0148	0.717
chr09:TRUB2	age_ToD	COVARIATE	CONT	47	1.37	2.54	0.0148	0.717
chr14:PAK6	intercept	PREDICTOR	CONT	47	9.01	2.54	0.0148	0.0383
chr13:PIBF1	intercept	PREDICTOR	CONT	47	5.96	2.54	0.0149	0.0385
chr19:C19orf6	intercept	PREDICTOR	CONT	47	6	2.54	0.0149	0.0383
chr17:ARHGDIA	intercept	PREDICTOR	CONT	47	6.22	2.54	0.0149	0.0383
chr14:CCNK	intercept	PREDICTOR	CONT	47	5.84	2.54	0.0149	0.0383
chr12:ITFG2	age_ToD	COVARIATE	CONT	47	1.57	2.54	0.0149	0.717
chr01:RAB4A	intercept	PREDICTOR	CONT	47	6.69	2.54	0.0149	0.0383
chr04:GABRA4	age_ToD	COVARIATE	CONT	47	-0.34	-2.54	0.0149	0.717
chr02b:TTN	intercept	PREDICTOR	CONT	47	6.26	2.54	0.0149	0.0385
chr02b:GLS	accuracy_ratio	COVARIATE	CONT	47	2.07	2.54	0.0149	0.551
chr12:ACTR6	age_ToD	COVARIATE	CONT	47	-1.35	-2.54	0.0149	0.717
chr05:RNF130	intercept	PREDICTOR	CONT	47	5.05	2.53	0.015	0.0387
chr05:ZFP62	intercept	PREDICTOR	CONT	47	5.85	2.53	0.015	0.0387
chr08:KCNQ3	intercept	PREDICTOR	CONT	47	4.95	2.54	0.015	0.0385
chr10:SIRT1	intercept	PREDICTOR	CONT	47	4.54	2.53	0.0151	0.0388
chr09:IPPK	intercept	PREDICTOR	CONT	47	7.32	2.53	0.0151	0.0389
chr10:UBE2D1	intercept	PREDICTOR	CONT	47	4.66	2.53	0.0151	0.0388
chr04:PALLD	intercept	PREDICTOR	CONT	47	6.48	2.53	0.0151	0.0389
chr02a:CHST10	intercept	PREDICTOR	CONT	47	6.76	2.53	0.0151	0.0388
chr04:SPRY1	intercept	PREDICTOR	CONT	47	7.35	2.53	0.0151	0.0388
chr01:C1orf27	intercept	PREDICTOR	CONT	47	5.19	2.53	0.0152	0.039
chr07:ADARB1	age_ToD	COVARIATE	CONT	47	1.04	2.53	0.0152	0.722
chr10:TFAM	intercept	PREDICTOR	CONT	47	4.82	2.53	0.0152	0.0391
chr13:TDRD3	intercept	PREDICTOR	CONT	47	5.78	2.53	0.0152	0.039
chr15:ZNF831	intercept	PREDICTOR	CONT	47	5.92	2.53	0.0152	0.039
chr17:GNA13	intercept	PREDICTOR	CONT	47	3.49	2.53	0.0152	0.0391
chr18:YES1	accuracy_ratio	COVARIATE	CONT	47	6	2.53	0.0152	0.557
chr16:DCTN5	age_ToD	COVARIATE	CONT	47	-0.73	-2.53	0.0153	0.722
chr14:KLHL28	intercept	PREDICTOR	CONT	47	4.79	2.53	0.0153	0.0392
chr17:NT5C3L	intercept	PREDICTOR	CONT	47	5.37	2.53	0.0153	0.0391
chr06:ARHGAP18	age_ToD	COVARIATE	CONT	47	1.45	2.53	0.0153	0.722
chr01:PIK3C2B	intercept	PREDICTOR	CONT	47	5.36	2.53	0.0153	0.0393
chr12:BBS10	intercept	PREDICTOR	CONT	47	6.74	2.53	0.0153	0.0393
chr15:STMN3	intercept	PREDICTOR	CONT	47	4.04	2.52	0.0154	0.0394
chr06:KIF13A	intercept	PREDICTOR	CONT	47	3.92	2.52	0.0154	0.0395
chr02a:MTA3	intercept	PREDICTOR	CONT	47	5.59	2.52	0.0154	0.0395
chr01:MTF2	age_ToD	COVARIATE	CONT	47	1.09	2.52	0.0154	0.725
chr03:NDUFAF3	intercept	PREDICTOR	CONT	47	6.03	2.52	0.0154	0.0394
chr04:PPP3CA	accuracy_ratio	COVARIATE	CONT	47	1.24	2.52	0.0155	0.558
chr04:SMAD1	intercept	PREDICTOR	CONT	47	6.07	2.52	0.0155	0.0396
chr06:CUL9	intercept	PREDICTOR	CONT	47	5.58	2.52	0.0155	0.0396
chr06:RSPH3	accuracy_ratio	COVARIATE	CONT	47	5.45	2.52	0.0155	0.558
chr12:SSH1	intercept	PREDICTOR	CONT	47	5.28	2.52	0.0155	0.0396
chr17:NMT1	intercept	PREDICTOR	CONT	47	6.11	2.52	0.0155	0.0396
chr17:RNFT1	accuracy_ratio	COVARIATE	CONT	47	-6.04	-2.52	0.0156	0.558
chr05:EXOC3	accuracy_ratio	COVARIATE	CONT	47	5.7	2.52	0.0156	0.558
chr06:SRF	intercept	PREDICTOR	CONT	47	4.34	2.52	0.0156	0.0398
chr02b:DLX1	accuracy_ratio	COVARIATE	CONT	47	6.35	2.52	0.0156	0.558
chr02b:RIF1	accuracy_ratio	COVARIATE	CONT	47	-1.77	-2.52	0.0156	0.558
chr01:IQCC	accuracy_ratio	COVARIATE	CONT	47	-5.48	-2.52	0.0156	0.558
chr15:DUSP18	intercept	PREDICTOR	CONT	47	7.15	2.52	0.0157	0.0402
chr03:MLH1	age_ToD	COVARIATE	CONT	47	1.68	2.51	0.0158	0.738
chr06:CEP57L1	accuracy_ratio	COVARIATE	CONT	47	-4.95	-2.51	0.0158	0.559
chr07:CCM2	intercept	PREDICTOR	CONT	47	-5.31	-2.51	0.0158	0.0404
chr07:RHBDD2	intercept	PREDICTOR	CONT	47	4.91	2.51	0.0158	0.0404
chr11:GUCY1A2	accuracy_ratio	COVARIATE	CONT	47	2.33	2.51	0.0158	0.559
chr14:MYEF2	intercept	PREDICTOR	CONT	47	4.93	2.51	0.0158	0.0403
chr08:LY6H	intercept	PREDICTOR	CONT	47	-4.19	-2.51	0.0159	0.0406
chr13:TMTC4	intercept	PREDICTOR	CONT	47	5.88	2.51	0.0159	0.0407
chr07:TOMM7	accuracy_ratio	COVARIATE	CONT	47	5.12	2.51	0.0159	0.559
chr06:SRSF12	intercept	PREDICTOR	CONT	47	4.91	2.51	0.0159	0.0406
chr01:SMYD3	age_ToD	COVARIATE	CONT	47	-1.73	-2.51	0.0159	0.738
chr04:PPP2R2C	age_ToD	COVARIATE	CONT	47	-0.74	-2.51	0.016	0.738
chr07:PPP1R9A	age_ToD	COVARIATE	CONT	47	-0.46	-2.51	0.016	0.738
chr10:GPAM	intercept	PREDICTOR	CONT	47	7.02	2.51	0.016	0.0408
chr11:RNF169	accuracy_ratio	COVARIATE	CONT	47	4.67	2.51	0.016	0.559
chr15:MCM8	intercept	PREDICTOR	CONT	47	7.38	2.51	0.016	0.0407
chr15:ZC3H7B	accuracy_ratio	COVARIATE	CONT	47	-5.45	-2.51	0.016	0.559
chr01:ARPC5	intercept	PREDICTOR	CONT	47	4.85	2.51	0.0161	0.041
chr01:EMC1	age_ToD	COVARIATE	CONT	47	-1.19	-2.51	0.0161	0.738
chr04:GNPDA2	intercept	PREDICTOR	CONT	47	3.57	2.51	0.0161	0.041
chr05:CTNNA1	accuracy_ratio	COVARIATE	CONT	47	5.89	2.51	0.0161	0.559
chr10:ADD3	accuracy_ratio	COVARIATE	CONT	47	2.01	2.5	0.0161	0.559
chr19:IGLON5	intercept	PREDICTOR	CONT	47	6.96	2.5	0.0162	0.0413
chr03:CEP63	intercept	PREDICTOR	CONT	47	4.44	2.5	0.0162	0.0414
chr02b:OLA1	intercept	PREDICTOR	CONT	47	5.82	2.5	0.0163	0.0414
chr03:C3orf58	intercept	PREDICTOR	CONT	47	4.2	2.5	0.0163	0.0415
chr12:RIMKLB	intercept	PREDICTOR	CONT	47	3.94	2.5	0.0163	0.0414
chr12:SMARCD1	age_ToD	COVARIATE	CONT	47	-1.32	-2.5	0.0163	0.738
chr16:GLYR1	intercept	PREDICTOR	CONT	47	5.57	2.5	0.0163	0.0414
chr17:SRR	intercept	PREDICTOR	CONT	47	4.54	2.5	0.0163	0.0415
chr19:MAP3K10	intercept	PREDICTOR	CONT	47	7.28	2.5	0.0163	0.0414
chr17:PMP22	age_ToD	COVARIATE	CONT	47	-1.73	-2.5	0.0164	0.738
chr14:GOLGA5	intercept	PREDICTOR	CONT	47	6.33	2.5	0.0164	0.0418
chr12:METTL20	age_ToD	COVARIATE	CONT	47	-1.76	-2.5	0.0164	0.738
chr05:SNX18	intercept	PREDICTOR	CONT	47	5.3	2.5	0.0164	0.0418
chr02a:DUSP11	accuracy_ratio	COVARIATE	CONT	47	-4.92	-2.5	0.0164	0.565
chr02a:SMC6	intercept	PREDICTOR	CONT	47	4.39	2.49	0.0165	0.0419
chr02b:SPOPL	intercept	PREDICTOR	CONT	47	4.09	2.49	0.0165	0.042
chr03:PSMD2	intercept	PREDICTOR	CONT	47	3.84	2.49	0.0165	0.0419
chr06:GNL1	intercept	PREDICTOR	CONT	47	3.54	2.5	0.0165	0.0418
chr08:DUSP4	accuracy_ratio	COVARIATE	CONT	47	4.88	2.5	0.0165	0.565
chr10:PCBD1	age_ToD	COVARIATE	CONT	47	1.37	2.49	0.0165	0.738
chr12:RHNO1	intercept	PREDICTOR	CONT	47	6.32	2.5	0.0165	0.0419
chr14:GABRG3	intercept	PREDICTOR	CONT	47	7.47	2.5	0.0165	0.0419
chr14:TYRO3	intercept	PREDICTOR	CONT	47	5.31	2.49	0.0165	0.0419
chr14:CDKL1	intercept	PREDICTOR	CONT	47	6.82	2.49	0.0166	0.042
chr14:MAPK1IP1L	accuracy_ratio	COVARIATE	CONT	47	2.62	2.49	0.0166	0.565
chr12:HELB	age_ToD	COVARIATE	CONT	47	-1.62	-2.49	0.0166	0.738
chr12:BCL7A	intercept	PREDICTOR	CONT	47	3.99	2.49	0.0166	0.042
chr03:IL1RAP	intercept	PREDICTOR	CONT	47	6.06	2.49	0.0166	0.042
chr02a:LONRF2	accuracy_ratio	COVARIATE	CONT	47	0.83	2.49	0.0166	0.565
chr02a:KANSL3	intercept	PREDICTOR	CONT	47	4.9	2.49	0.0167	0.0424
chr02a:PPP1R21	intercept	PREDICTOR	CONT	47	5.46	2.49	0.0167	0.0423
chr09:FNBP1	intercept	PREDICTOR	CONT	47	5.36	2.49	0.0167	0.0422
chr14:CYP19A1	intercept	PREDICTOR	CONT	47	7.77	2.49	0.0167	0.0423
chr19:ZNF527	intercept	PREDICTOR	CONT	47	6.98	2.49	0.0167	0.0424
chr16:SETD1A	intercept	PREDICTOR	CONT	47	6.9	2.49	0.0168	0.0424
chr15:ZNF343	intercept	PREDICTOR	CONT	47	8.27	2.49	0.0168	0.0424
chr15:PACSIN2	intercept	PREDICTOR	CONT	47	6.07	2.49	0.0168	0.0424
chr15:CDH22	intercept	PREDICTOR	CONT	47	7.15	2.49	0.0168	0.0424
chr02b:CFLAR	age_ToD	COVARIATE	CONT	47	0.75	2.49	0.0168	0.738
chr01:NAV1	age_ToD	COVARIATE	CONT	47	-0.45	-2.49	0.0168	0.738
chr06:NR2E1	intercept	PREDICTOR	CONT	47	8.11	2.49	0.0168	0.0424
chr01:KCTD3	accuracy_ratio	COVARIATE	CONT	47	4.19	2.49	0.0169	0.565
chr02a:CAD	accuracy_ratio	COVARIATE	CONT	47	-5.25	-2.49	0.0169	0.565
chr04:PPA2	accuracy_ratio	COVARIATE	CONT	47	3.39	2.49	0.0169	0.565
chr06:TDRD6	accuracy_ratio	COVARIATE	CONT	47	4.47	2.49	0.0169	0.565
chr09:SURF4	intercept	PREDICTOR	CONT	47	5.9	2.49	0.0169	0.0427
chr11:ARHGAP42	age_ToD	COVARIATE	CONT	47	-1.51	-2.49	0.0169	0.738
chr12:KCNC2	intercept	PREDICTOR	CONT	47	5.27	2.48	0.0169	0.0428
chr14:MYH7	age_ToD	COVARIATE	CONT	47	1.37	2.49	0.0169	0.738
chr19:TICAM1	intercept	PREDICTOR	CONT	47	6.07	2.48	0.017	0.043
chr15:DOK5	accuracy_ratio	COVARIATE	CONT	47	4.64	2.48	0.017	0.565
chr19:ZNF211	intercept	PREDICTOR	CONT	47	6.81	2.48	0.017	0.0429
chr10:ITGB1	intercept	PREDICTOR	CONT	47	7.6	2.48	0.017	0.043
chr10:TSPAN14	intercept	PREDICTOR	CONT	47	6.65	2.48	0.017	0.043
chr02b:NCL	accuracy_ratio	COVARIATE	CONT	47	1.45	2.48	0.0171	0.565
chr03:RPL15	intercept	PREDICTOR	CONT	47	3.71	2.48	0.0171	0.0431
chr03:STT3B	accuracy_ratio	COVARIATE	CONT	47	4.54	2.48	0.0171	0.565
chr05:SPEF2	intercept	PREDICTOR	CONT	47	6.71	2.48	0.0171	0.0431
chr09:WNK2	intercept	PREDICTOR	CONT	47	4.85	2.48	0.0171	0.0431
chr10:CUL2	intercept	PREDICTOR	CONT	47	4.11	2.48	0.0171	0.0431
chr15:YWHAB	accuracy_ratio	COVARIATE	CONT	47	1.79	2.48	0.0171	0.565
chr19:DPY19L3	accuracy_ratio	COVARIATE	CONT	47	2.74	2.48	0.0171	0.565
chr19:SNRNP70	intercept	PREDICTOR	CONT	47	6.82	2.48	0.0171	0.0431
chr14:UACA	intercept	PREDICTOR	CONT	47	4.41	2.48	0.0172	0.0432
chr07:KCNH2	intercept	PREDICTOR	CONT	47	6.74	2.48	0.0172	0.0434
chr17:POLDIP2	intercept	PREDICTOR	CONT	47	7.18	2.48	0.0172	0.0434
chr02b:MFF	intercept	PREDICTOR	CONT	47	4.29	2.48	0.0172	0.0432
chr17:PFN1	intercept	PREDICTOR	CONT	47	5.63	2.48	0.0173	0.0435
chr09:POMT1	intercept	PREDICTOR	CONT	47	6.27	2.48	0.0173	0.0434
chr07:CCDC71L	intercept	PREDICTOR	CONT	47	5.76	2.48	0.0173	0.0435
chr08:ZFPM2	intercept	PREDICTOR	CONT	47	6.39	2.48	0.0173	0.0434
chr05:RASGRF2	age_ToD	COVARIATE	CONT	47	1.22	2.48	0.0173	0.753
chr04:NAF1	intercept	PREDICTOR	CONT	47	5.09	2.48	0.0173	0.0435
chr04:CLGN	intercept	PREDICTOR	CONT	47	6.75	2.48	0.0173	0.0435
chr06:PRRC2A	accuracy_ratio	COVARIATE	CONT	47	-2.07	-2.48	0.0173	0.569
chr03:ZFYVE20	intercept	PREDICTOR	CONT	47	5.15	2.47	0.0174	0.0438
chr10:TACC2	accuracy_ratio	COVARIATE	CONT	47	-2.94	-2.47	0.0174	0.569
chr11:BCL9L	intercept	PREDICTOR	CONT	47	7.08	2.47	0.0174	0.0437
chr05:ELL2	intercept	PREDICTOR	CONT	47	5.67	2.47	0.0175	0.0439
chr07:DPY19L1	intercept	PREDICTOR	CONT	47	5.21	2.47	0.0175	0.0439
chr04:FAM200B	intercept	PREDICTOR	CONT	47	4.54	2.47	0.0175	0.0439
chr01:TMEM59	age_ToD	COVARIATE	CONT	47	1.56	2.47	0.0176	0.753
chr07:FIGNL1	age_ToD	COVARIATE	CONT	47	1.6	2.47	0.0176	0.753
chr11:CELF1	accuracy_ratio	COVARIATE	CONT	47	1.66	2.47	0.0176	0.575
chr13:MTIF3	age_ToD	COVARIATE	CONT	47	-1.47	-2.47	0.0176	0.753
chr07:ADAM22	age_ToD	COVARIATE	CONT	47	-0.33	-2.47	0.0177	0.753
chr13:ITGBL1	intercept	PREDICTOR	CONT	47	5.79	2.47	0.0177	0.0445
chr12:LETMD1	intercept	PREDICTOR	CONT	47	6.83	2.46	0.0178	0.0447
chr08:SCRT1	intercept	PREDICTOR	CONT	47	6.16	2.46	0.0178	0.0447
chr07:AASS	accuracy_ratio	COVARIATE	CONT	47	4.64	2.47	0.0178	0.576
chr08:MTMR7	intercept	PREDICTOR	CONT	47	3.52	2.47	0.0178	0.0445
chr03:UBXN7	accuracy_ratio	COVARIATE	CONT	47	3.37	2.46	0.0178	0.576
chr02b:RND3	intercept	PREDICTOR	CONT	47	6.38	2.46	0.0178	0.0447
chr15:STK4	accuracy_ratio	COVARIATE	CONT	47	2.98	2.46	0.0179	0.577
chr15:KCNQ2	intercept	PREDICTOR	CONT	47	6.36	2.46	0.0179	0.0447
chr17:KAT7	intercept	PREDICTOR	CONT	47	5.67	2.46	0.0179	0.0448
chr10:YME1L1	age_ToD	COVARIATE	CONT	47	-0.91	-2.46	0.0179	0.759
chr06:RIMS1	intercept	PREDICTOR	CONT	47	3.49	2.46	0.0179	0.0447
chr02a:CGREF1	intercept	PREDICTOR	CONT	47	5.87	2.46	0.018	0.0449
chr02b:ADAM23	age_ToD	COVARIATE	CONT	47	-0.49	-2.46	0.018	0.759
chr08:GTF2E2	accuracy_ratio	COVARIATE	CONT	47	5.16	2.46	0.018	0.579
chr10:CAMK1D	intercept	PREDICTOR	CONT	47	7.15	2.46	0.018	0.045
chr15:CERK	intercept	PREDICTOR	CONT	47	6.34	2.46	0.018	0.0449
chr15:NDUFAF5	intercept	PREDICTOR	CONT	47	7.33	2.46	0.0181	0.0453
chr15:ZNF334	intercept	PREDICTOR	CONT	47	6.13	2.46	0.0181	0.0452
chr09:SPTAN1	age_ToD	COVARIATE	CONT	47	0.36	2.46	0.0181	0.759
chr01:CLK2	intercept	PREDICTOR	CONT	47	6.58	2.46	0.0181	0.0453
chr11:USP28	intercept	PREDICTOR	CONT	47	6.06	2.46	0.0181	0.0452
chr16:DOC2A	accuracy_ratio	COVARIATE	CONT	47	4.65	2.46	0.0182	0.582
chr08:CPNE3	intercept	PREDICTOR	CONT	47	4.37	2.45	0.0182	0.0455
chr07:GRM8	intercept	PREDICTOR	CONT	47	6.36	2.45	0.0182	0.0454
chr16:FUS	intercept	PREDICTOR	CONT	47	5.33	2.45	0.0182	0.0455
chr01:SRSF4	intercept	PREDICTOR	CONT	47	6.36	2.46	0.0182	0.0454
chr02a:KCNG3	age_ToD	COVARIATE	CONT	47	0.94	2.46	0.0182	0.76
chr07:SYPL1	accuracy_ratio	COVARIATE	CONT	47	4.66	2.45	0.0183	0.582
chr14:CDKL1	age_ToD	COVARIATE	CONT	47	-1.52	-2.45	0.0183	0.76
chr15:PPP1R16B	age_ToD	COVARIATE	CONT	47	1.15	2.45	0.0184	0.76
chr17:GNA13	accuracy_ratio	COVARIATE	CONT	47	2.77	2.45	0.0184	0.582
chr13:KIAA1704	intercept	PREDICTOR	CONT	47	6.42	2.45	0.0184	0.046
chr03:CADM2	accuracy_ratio	COVARIATE	CONT	47	1.18	2.45	0.0184	0.582
chr01:PEA15	accuracy_ratio	COVARIATE	CONT	47	1.67	2.45	0.0184	0.582
chr01:CACHD1	age_ToD	COVARIATE	CONT	47	1.01	2.45	0.0184	0.76
chr04:OCIAD1	intercept	PREDICTOR	CONT	47	4.29	2.45	0.0184	0.0458
chr12:ISCU	intercept	PREDICTOR	CONT	47	5.11	2.45	0.0185	0.0461
chr01:NUP133	intercept	PREDICTOR	CONT	47	6.49	2.45	0.0185	0.0461
chr03:DUSP7	intercept	PREDICTOR	CONT	47	5.5	2.45	0.0185	0.046
chr07:HBP1	intercept	PREDICTOR	CONT	47	5.74	2.45	0.0185	0.0461
chr11:PRPF19	intercept	PREDICTOR	CONT	47	5.88	2.45	0.0185	0.0461
chr12:PEX5	accuracy_ratio	COVARIATE	CONT	47	5.47	2.45	0.0185	0.583
chr09:SMC2	intercept	PREDICTOR	CONT	47	6.1	2.45	0.0186	0.0462
chr12:SOX5	intercept	PREDICTOR	CONT	47	5.5	2.45	0.0186	0.0462
chr08:PABPC1	intercept	PREDICTOR	CONT	47	4.47	2.45	0.0186	0.0462
chr10:UROS	intercept	PREDICTOR	CONT	47	6.05	2.45	0.0186	0.0462
chr05:RGS14	age_ToD	COVARIATE	CONT	47	1.41	2.45	0.0186	0.761
chr08:C8orf37	intercept	PREDICTOR	CONT	47	4.72	2.45	0.0186	0.0462
chr12:ABCD2	intercept	PREDICTOR	CONT	47	5.06	2.44	0.0187	0.0464
chr11:TRAF6	intercept	PREDICTOR	CONT	47	5.49	2.44	0.0187	0.0465
chr05:DHX29	intercept	PREDICTOR	CONT	47	5.03	2.44	0.0187	0.0464
chr08:ARHGEF10	intercept	PREDICTOR	CONT	47	6.67	2.44	0.0187	0.0465
chr02b:GALNT3	intercept	PREDICTOR	CONT	47	6.73	2.45	0.0187	0.0464
chr02a:ODC1	intercept	PREDICTOR	CONT	47	5.82	2.44	0.0187	0.0464
chr01:GNG12	accuracy_ratio	COVARIATE	CONT	47	3.44	2.44	0.0187	0.585
chr03:IL1RAP	age_ToD	COVARIATE	CONT	47	-1.34	-2.44	0.0187	0.761
chr11:DEAF1	intercept	PREDICTOR	CONT	47	6.12	2.44	0.0188	0.0466
chr19:JUND	intercept	PREDICTOR	CONT	47	3.97	2.44	0.0188	0.0465
chr15:NAPB	accuracy_ratio	COVARIATE	CONT	47	1.59	2.44	0.0188	0.585
chr12:ACTR6	intercept	PREDICTOR	CONT	47	5.73	2.44	0.0188	0.0466
chr11:CTTN	intercept	PREDICTOR	CONT	47	6.24	2.44	0.0188	0.0465
chr08:TRMT12	intercept	PREDICTOR	CONT	47	7.59	2.44	0.0188	0.0466
chr02b:NEB	intercept	PREDICTOR	CONT	47	6.99	2.44	0.0188	0.0466
chr02b:GORASP2	intercept	PREDICTOR	CONT	47	6.23	2.44	0.0188	0.0466
chr01:ST6GALNAC5	intercept	PREDICTOR	CONT	47	4.55	2.44	0.0188	0.0466
chr01:TFB2M	accuracy_ratio	COVARIATE	CONT	47	4.11	2.44	0.0189	0.585
chr02b:CFLAR	intercept	PREDICTOR	CONT	47	3.23	2.44	0.0189	0.0469
chr02b:SLC39A10	age_ToD	COVARIATE	CONT	47	-0.47	-2.44	0.0189	0.761
chr07:CREB3L2	age_ToD	COVARIATE	CONT	47	-0.81	-2.44	0.0189	0.761
chr07:WDR60	intercept	PREDICTOR	CONT	47	3.75	2.44	0.0189	0.0467
chr10:ADK	accuracy_ratio	COVARIATE	CONT	47	3.82	2.44	0.0189	0.585
chr02a:LBH	accuracy_ratio	COVARIATE	CONT	47	4.6	2.44	0.019	0.585
chr14:MAP2K5	intercept	PREDICTOR	CONT	47	5.85	2.44	0.019	0.047
chr14:OXA1L	age_ToD	COVARIATE	CONT	47	-1.24	-2.44	0.019	0.761
chr16:NDUFAB1	age_ToD	COVARIATE	CONT	47	-1.3	-2.43	0.0191	0.761
chr10:FAM13C	accuracy_ratio	COVARIATE	CONT	47	1.92	2.43	0.0191	0.585
chr04:TADA2B	accuracy_ratio	COVARIATE	CONT	47	-5.59	-2.43	0.0191	0.585
chr03:SIDT1	intercept	PREDICTOR	CONT	47	7.41	2.43	0.0191	0.0473
chr06:MDC1	intercept	PREDICTOR	CONT	47	3.62	2.44	0.0191	0.0472
chr01:NDUFS2	intercept	PREDICTOR	CONT	47	4.05	2.43	0.0192	0.0474
chr03:MRPS22	age_ToD	COVARIATE	CONT	47	-1.28	-2.43	0.0192	0.761
chr05:CHSY3	age_ToD	COVARIATE	CONT	47	-1.45	-2.43	0.0192	0.761
chr12:PTPRO	accuracy_ratio	COVARIATE	CONT	47	-3.49	-2.43	0.0192	0.585
chr14:ATP6V1D	intercept	PREDICTOR	CONT	47	6.03	2.43	0.0192	0.0474
chr19:RPS11	intercept	PREDICTOR	CONT	47	5.71	2.43	0.0192	0.0475
chr16:AMFR	intercept	PREDICTOR	CONT	47	4.66	2.43	0.0193	0.0477
chr13:DCUN1D2	accuracy_ratio	COVARIATE	CONT	47	4.24	2.43	0.0193	0.585
chr01:SLC25A24	intercept	PREDICTOR	CONT	47	5.26	2.43	0.0193	0.0477
chr01:INTS3	intercept	PREDICTOR	CONT	47	5.06	2.43	0.0193	0.0477
chr02b:KCNH7	intercept	PREDICTOR	CONT	47	6.23	2.43	0.0194	0.0478
chr04:CPE	accuracy_ratio	COVARIATE	CONT	47	1.48	2.43	0.0194	0.585
chr04:EXOC1	intercept	PREDICTOR	CONT	47	5.15	2.43	0.0194	0.0479
chr06:C6orf170	accuracy_ratio	COVARIATE	CONT	47	-4.97	-2.43	0.0194	0.585
chr12:SBNO1	age_ToD	COVARIATE	CONT	47	-0.58	-2.43	0.0194	0.761
chr05:MATR3	accuracy_ratio	COVARIATE	CONT	47	1.37	2.43	0.0195	0.585
chr05:REEP5	accuracy_ratio	COVARIATE	CONT	47	1.4	2.43	0.0195	0.585
chr06:CUL7	intercept	PREDICTOR	CONT	47	7.02	2.43	0.0195	0.048
chr15:FERMT1	accuracy_ratio	COVARIATE	CONT	47	-5.22	-2.43	0.0195	0.585
chr15:VSTM2L	intercept	PREDICTOR	CONT	47	4.1	2.43	0.0195	0.048
chr06:RANBP9	age_ToD	COVARIATE	CONT	47	-0.83	-2.42	0.0196	0.761
chr06:MAMU3	age_ToD	COVARIATE	CONT	47	1.54	2.43	0.0196	0.761
chr11:FJX1	intercept	PREDICTOR	CONT	47	7.06	2.43	0.0196	0.0482
chr06:COL19A1	intercept	PREDICTOR	CONT	47	6.42	2.42	0.0196	0.0483
chr12:PHC1	intercept	PREDICTOR	CONT	47	4.36	2.42	0.0197	0.0486
chr17:SMG6	intercept	PREDICTOR	CONT	47	5.16	2.42	0.0197	0.0485
chr11:ABCC8	intercept	PREDICTOR	CONT	47	5.66	2.42	0.0197	0.0485
chr03:SATB1	intercept	PREDICTOR	CONT	47	4.89	2.42	0.0198	0.0487
chr05:DIAPH1	accuracy_ratio	COVARIATE	CONT	47	-3.65	-2.42	0.0198	0.588
chr12:KITLG	accuracy_ratio	COVARIATE	CONT	47	5.22	2.42	0.0198	0.588
chr15:KIAA0930	intercept	PREDICTOR	CONT	47	5.47	2.42	0.0198	0.0487
chr16:DBNDD1	intercept	PREDICTOR	CONT	47	6.51	2.42	0.0198	0.0488
chr16:HERPUD1	age_ToD	COVARIATE	CONT	47	1.36	2.42	0.0199	0.761
chr11:CCDC15	intercept	PREDICTOR	CONT	47	-6.78	-2.42	0.0199	0.049
chr07:PRKAG2	accuracy_ratio	COVARIATE	CONT	47	-3.09	-2.42	0.0199	0.588
chr03:PDHB	intercept	PREDICTOR	CONT	47	6.97	2.42	0.0199	0.0489
chr01:URB2	accuracy_ratio	COVARIATE	CONT	47	-5.85	-2.42	0.0199	0.588
chr01:QSOX1	intercept	PREDICTOR	CONT	47	6.62	2.42	0.0199	0.049
chr02a:WDR35	intercept	PREDICTOR	CONT	47	3.46	2.42	0.0199	0.049
chr06:KIF6	accuracy_ratio	COVARIATE	CONT	47	-5.43	-2.42	0.02	0.588
chr12:MARS	accuracy_ratio	COVARIATE	CONT	47	-4.36	-2.42	0.02	0.588
chr03:CRYBG3	intercept	PREDICTOR	CONT	47	6.11	2.42	0.02	0.0491
chr01:KIAA2013	intercept	PREDICTOR	CONT	47	6.19	2.42	0.02	0.0491
chr07:DNAJC2	intercept	PREDICTOR	CONT	47	4.59	2.41	0.0201	0.0493
chr08:ZNF7	intercept	PREDICTOR	CONT	47	7.05	2.41	0.0201	0.0494
chr19:SPRED3	intercept	PREDICTOR	CONT	47	4.41	2.41	0.0201	0.0494
chr15:RBFOX2	age_ToD	COVARIATE	CONT	47	-0.39	-2.41	0.0202	0.761
chr19:ZNF836	accuracy_ratio	COVARIATE	CONT	47	-6.27	-2.41	0.0202	0.588
chr13:DNAJC3	intercept	PREDICTOR	CONT	47	4.94	2.41	0.0202	0.0494
chr19:ATCAY	age_ToD	COVARIATE	CONT	47	0.57	2.41	0.0202	0.761
chr06:MAN1A1	accuracy_ratio	COVARIATE	CONT	47	-3.3	-2.41	0.0202	0.588
chr04:COX18	intercept	PREDICTOR	CONT	47	5.79	2.41	0.0202	0.0496
chr03:STAG1	age_ToD	COVARIATE	CONT	47	-0.96	-2.41	0.0202	0.761
chr06:PHF10	intercept	PREDICTOR	CONT	47	4.89	2.41	0.0202	0.0496
chr14:AP4E1	intercept	PREDICTOR	CONT	47	5.69	2.41	0.0203	0.0496
chr11:DPF2	age_ToD	COVARIATE	CONT	47	1.49	2.41	0.0203	0.761
chr03:FAIM	age_ToD	COVARIATE	CONT	47	-1.3	-2.41	0.0203	0.761
chr01:KIF1B	age_ToD	COVARIATE	CONT	47	0.19	2.41	0.0203	0.761
chr01:ATP6V0B	intercept	PREDICTOR	CONT	47	7.05	2.41	0.0203	0.0498
chr01:ARNT	intercept	PREDICTOR	CONT	47	6.72	2.41	0.0204	0.05
chr03:ARPP21	accuracy_ratio	COVARIATE	CONT	47	3.96	2.41	0.0204	0.588
chr05:SPATA9	age_ToD	COVARIATE	CONT	47	1.52	2.41	0.0204	0.761
chr05:SREK1IP1	intercept	PREDICTOR	CONT	47	5.72	2.41	0.0204	0.0499
chr11:GNG3	age_ToD	COVARIATE	CONT	47	1.35	2.41	0.0204	0.761
chr13:RNF6	intercept	PREDICTOR	CONT	47	4.31	2.41	0.0204	0.0499
chr14:PPP2R3C	intercept	PREDICTOR	CONT	47	5.89	2.41	0.0204	0.05
chr16:CDH11	intercept	PREDICTOR	CONT	47	5.32	2.41	0.0204	0.0499
chr17:RAP1GAP2	age_ToD	COVARIATE	CONT	47	-0.88	-2.41	0.0204	0.761
chr17:UBTF	accuracy_ratio	COVARIATE	CONT	47	-4.3	-2.41	0.0204	0.588
chr19:APC2	accuracy_ratio	COVARIATE	CONT	47	-4.47	-2.41	0.0205	0.588
chr03:PLXNB1	age_ToD	COVARIATE	CONT	47	1.44	2.41	0.0205	0.761
chr01:GPBP1L1	accuracy_ratio	COVARIATE	CONT	47	3.19	2.4	0.0206	0.588
chr01:KCNA3	age_ToD	COVARIATE	CONT	47	-1.08	-2.4	0.0206	0.761
chr07:DUS4L	intercept	PREDICTOR	CONT	47	5.54	2.4	0.0206	0.0504
chr08:JPH1	accuracy_ratio	COVARIATE	CONT	47	-5.02	-2.4	0.0206	0.588
chr12:LARP4	intercept	PREDICTOR	CONT	47	5.14	2.4	0.0206	0.0503
chr15:HM13	intercept	PREDICTOR	CONT	47	6.68	2.4	0.0206	0.0504
chr12:USP15	intercept	PREDICTOR	CONT	47	3.54	2.4	0.0207	0.0506
chr14:PPP2R3C	accuracy_ratio	COVARIATE	CONT	47	-4.82	-2.4	0.0207	0.588
chr12:PPTC7	intercept	PREDICTOR	CONT	47	3.97	2.4	0.0207	0.0506
chr15:PIGT	intercept	PREDICTOR	CONT	47	6.29	2.4	0.0207	0.0506
chr08:ASPH	intercept	PREDICTOR	CONT	47	4.56	2.4	0.0207	0.0506
chr02a:SLC4A1AP	intercept	PREDICTOR	CONT	47	6.59	2.4	0.0207	0.0506
chr17:ACLY	intercept	PREDICTOR	CONT	47	4.35	2.4	0.0207	0.0506
chr17:FXR2	intercept	PREDICTOR	CONT	47	6.12	2.4	0.0208	0.0507
chr14:BCL11B	accuracy_ratio	COVARIATE	CONT	47	1.66	2.4	0.0208	0.588
chr04:ATP5I	accuracy_ratio	COVARIATE	CONT	47	-4.49	-2.4	0.0208	0.588
chr08:RNF19A	intercept	PREDICTOR	CONT	47	3.95	2.4	0.0208	0.0507
chr04:SLBP	age_ToD	COVARIATE	CONT	47	1.48	2.4	0.0209	0.761
chr05:GPX3	intercept	PREDICTOR	CONT	47	7.86	2.4	0.0209	0.051
chr07:POM121C	age_ToD	COVARIATE	CONT	47	0.85	2.4	0.0209	0.761
chr13:NDFIP2	accuracy_ratio	COVARIATE	CONT	47	1.79	2.4	0.0209	0.588
chr16:FBXL19	accuracy_ratio	COVARIATE	CONT	47	-3.13	-2.4	0.0209	0.588
chr17:MYO1D	intercept	PREDICTOR	CONT	47	7.31	2.4	0.0209	0.0509
chr03:SHISA5	accuracy_ratio	COVARIATE	CONT	47	-4.81	-2.4	0.021	0.588
chr10:C10orf32	age_ToD	COVARIATE	CONT	47	-0.64	-2.4	0.021	0.761
chr04:BBS12	accuracy_ratio	COVARIATE	CONT	47	-5.18	-2.39	0.0211	0.588
chr19:PRKCSH	intercept	PREDICTOR	CONT	47	5.94	2.39	0.0211	0.0515
chr03:CRTAP	age_ToD	COVARIATE	CONT	47	1.46	2.39	0.0211	0.761
chr05:PCDHB13	intercept	PREDICTOR	CONT	47	7.05	2.39	0.0212	0.0515
chr05:RNF145	intercept	PREDICTOR	CONT	47	3.63	2.39	0.0212	0.0515
chr14:SMAD3	intercept	PREDICTOR	CONT	47	7.02	2.39	0.0212	0.0517
chr19:PRKCSH	accuracy_ratio	COVARIATE	CONT	47	-4.86	-2.39	0.0212	0.588
chr19:DDA1	age_ToD	COVARIATE	CONT	47	1.55	2.39	0.0213	0.761
chr05:CDKL3	intercept	PREDICTOR	CONT	47	4.95	2.39	0.0213	0.0519
chr06:SRSF3	age_ToD	COVARIATE	CONT	47	0.78	2.39	0.0213	0.761
chr08:EFHA2	accuracy_ratio	COVARIATE	CONT	47	1.93	2.39	0.0214	0.588
chr01:STK40	intercept	PREDICTOR	CONT	47	6.91	2.39	0.0214	0.052
chr04:NDST4	age_ToD	COVARIATE	CONT	47	1.32	2.39	0.0214	0.761
chr01:EXTL2	intercept	PREDICTOR	CONT	47	3.88	2.39	0.0215	0.0523
chr01:LPHN2	accuracy_ratio	COVARIATE	CONT	47	-1.73	-2.39	0.0215	0.588
chr05:RANBP3L	intercept	PREDICTOR	CONT	47	6.08	2.39	0.0215	0.0522
chr07:GARS	age_ToD	COVARIATE	CONT	47	-1.02	-2.39	0.0215	0.761
chr17:SLFN5	accuracy_ratio	COVARIATE	CONT	47	-5.28	-2.39	0.0215	0.588
chr16:TANGO6	intercept	PREDICTOR	CONT	47	6.22	2.38	0.0216	0.0525
chr14:HMG20A	intercept	PREDICTOR	CONT	47	3.21	2.39	0.0216	0.0524
chr10:INA	accuracy_ratio	COVARIATE	CONT	47	1.55	2.38	0.0216	0.588
chr08:ZNF250	intercept	PREDICTOR	CONT	47	6.52	2.38	0.0216	0.0525
chr08:ADAM9	age_ToD	COVARIATE	CONT	47	-0.6	-2.38	0.0216	0.761
chr05:DCTN4	accuracy_ratio	COVARIATE	CONT	47	3.58	2.38	0.0216	0.588
chr04:USO1	accuracy_ratio	COVARIATE	CONT	47	3.53	2.38	0.0216	0.588
chr01:AGT	intercept	PREDICTOR	CONT	47	7.25	2.38	0.0216	0.0524
chr06:GNL1	accuracy_ratio	COVARIATE	CONT	47	2.77	2.38	0.0216	0.588
chr17:ANKFY1	age_ToD	COVARIATE	CONT	47	-0.8	-2.38	0.0217	0.761
chr15:MICALL1	intercept	PREDICTOR	CONT	47	6.61	2.38	0.0217	0.0526
chr15:NOP56	intercept	PREDICTOR	CONT	47	5.68	2.38	0.0217	0.0527
chr01:KCNH1	accuracy_ratio	COVARIATE	CONT	47	3.35	2.38	0.0217	0.588
chr12:USP15	accuracy_ratio	COVARIATE	CONT	47	2.88	2.38	0.0217	0.588
chr03:CADM2	age_ToD	COVARIATE	CONT	47	-0.32	-2.38	0.0218	0.761
chr09:POMT1	accuracy_ratio	COVARIATE	CONT	47	-4.94	-2.38	0.0218	0.588
chr11:CD81	age_ToD	COVARIATE	CONT	47	-1.25	-2.38	0.0218	0.761
chr12:EIF4B	intercept	PREDICTOR	CONT	47	4.09	2.38	0.0219	0.0531
chr18:CABYR	accuracy_ratio	COVARIATE	CONT	47	-5.37	-2.38	0.0219	0.588
chr15:FERMT1	intercept	PREDICTOR	CONT	47	6.24	2.38	0.0219	0.053
chr09:SNAPC3	intercept	PREDICTOR	CONT	47	5.44	2.38	0.0219	0.0532
chr03:RUVBL1	intercept	PREDICTOR	CONT	47	6.64	2.38	0.0219	0.0531
chr02b:ZDBF2	accuracy_ratio	COVARIATE	CONT	47	-1.23	-2.38	0.0219	0.588
chr05:PDZD2	age_ToD	COVARIATE	CONT	47	-0.71	-2.38	0.0219	0.761
chr01:SCP2	intercept	PREDICTOR	CONT	47	5.63	2.38	0.0219	0.053
chr06:GSTA4	intercept	PREDICTOR	CONT	47	5.18	2.38	0.022	0.0532
chr07:BET1	age_ToD	COVARIATE	CONT	47	-1.19	-2.38	0.022	0.761
chr07:CEP41	intercept	PREDICTOR	CONT	47	5.99	2.38	0.022	0.0533
chr10:ZNF365	accuracy_ratio	COVARIATE	CONT	47	2.47	2.38	0.022	0.588
chr12:CALCOCO1	intercept	PREDICTOR	CONT	47	4.81	2.38	0.022	0.0532
chr14:MYO5C	age_ToD	COVARIATE	CONT	47	-1.48	-2.38	0.022	0.761
chr19:ILF3	intercept	PREDICTOR	CONT	47	4.3	2.38	0.022	0.0534
chr14:DIS3L	intercept	PREDICTOR	CONT	47	6.06	2.37	0.0221	0.0536
chr02a:CCDC75	accuracy_ratio	COVARIATE	CONT	47	5.41	2.37	0.0221	0.588
chr07:WRB	intercept	PREDICTOR	CONT	47	5.68	2.37	0.0222	0.0538
chr08:ENTPD4	accuracy_ratio	COVARIATE	CONT	47	3.59	2.37	0.0222	0.588
chr19:HNRNPUL1	age_ToD	COVARIATE	CONT	47	-1.01	-2.37	0.0222	0.761
chr17:SRSF1	intercept	PREDICTOR	CONT	47	3.55	2.37	0.0223	0.054
chr16:CACNA1H	intercept	PREDICTOR	CONT	47	5.36	2.37	0.0223	0.054
chr14:RAB11A	intercept	PREDICTOR	CONT	47	3.13	2.37	0.0223	0.0539
chr14:PTPN9	intercept	PREDICTOR	CONT	47	6.48	2.37	0.0223	0.054
chr07:CDK14	age_ToD	COVARIATE	CONT	47	-0.57	-2.37	0.0223	0.761
chr04:MARCH1	intercept	PREDICTOR	CONT	47	3.12	2.37	0.0223	0.054
chr01:C1orf131	age_ToD	COVARIATE	CONT	47	1.28	2.37	0.0223	0.761
chr11:MARK2	age_ToD	COVARIATE	CONT	47	1.59	2.37	0.0223	0.761
chr19:PRDX2	accuracy_ratio	COVARIATE	CONT	47	5.88	2.37	0.0224	0.588
chr18:MEX3C	age_ToD	COVARIATE	CONT	47	0.82	2.37	0.0224	0.761
chr19:ZNF283	age_ToD	COVARIATE	CONT	47	1.15	2.37	0.0224	0.761
chr15:SLC35C2	intercept	PREDICTOR	CONT	47	4.9	2.37	0.0224	0.0541
chr05:ABLIM3	age_ToD	COVARIATE	CONT	47	1.04	2.37	0.0224	0.761
chr14:CEP170B	intercept	PREDICTOR	CONT	47	5.73	2.37	0.0224	0.0541
chr07:GLCCI1	intercept	PREDICTOR	CONT	47	4.24	2.37	0.0224	0.0541
chr01:PPP1R15B	intercept	PREDICTOR	CONT	47	6.28	2.37	0.0224	0.054
chr01:KDM1A	accuracy_ratio	COVARIATE	CONT	47	2.97	2.37	0.0224	0.588
chr15:JOSD1	intercept	PREDICTOR	CONT	47	6.44	2.37	0.0224	0.0541
chr06:KPNA5	accuracy_ratio	COVARIATE	CONT	47	4.43	2.37	0.0225	0.588
chr17:MMD	accuracy_ratio	COVARIATE	CONT	47	2.04	2.37	0.0225	0.588
chr17:PER1	intercept	PREDICTOR	CONT	47	6.12	2.37	0.0225	0.0542
chr10:CCNJ	intercept	PREDICTOR	CONT	47	6.32	2.36	0.0226	0.0546
chr05:RNF180	age_ToD	COVARIATE	CONT	47	-0.78	-2.37	0.0226	0.761
chr11:PRPF19	age_ToD	COVARIATE	CONT	47	-1.29	-2.37	0.0226	0.761
chr02b:IRS1	age_ToD	COVARIATE	CONT	47	-1.39	-2.36	0.0226	0.761
chr01:GPATCH4	intercept	PREDICTOR	CONT	47	6.74	2.36	0.0226	0.0546
chr03:ABCC5	intercept	PREDICTOR	CONT	47	5.49	2.37	0.0226	0.0544
chr11:DRD2	intercept	PREDICTOR	CONT	47	6.42	2.36	0.0227	0.0546
chr17:KPNB1	intercept	PREDICTOR	CONT	47	3.8	2.36	0.0227	0.0548
chr01:DYRK3	intercept	PREDICTOR	CONT	47	7.72	2.36	0.0227	0.0547
chr03:COMMD2	intercept	PREDICTOR	CONT	47	5.37	2.36	0.0228	0.055
chr05:GNPDA1	accuracy_ratio	COVARIATE	CONT	47	5.49	2.36	0.0229	0.588
chr07:PNPLA8	intercept	PREDICTOR	CONT	47	4.04	2.36	0.0229	0.0552
chr07:ZNRF2	accuracy_ratio	COVARIATE	CONT	47	4.59	2.36	0.023	0.588
chr17:SLFN5	intercept	PREDICTOR	CONT	47	6.37	2.36	0.023	0.0554
chr04:TLL1	intercept	PREDICTOR	CONT	47	5.74	2.36	0.023	0.0554
chr14:ERH	intercept	PREDICTOR	CONT	47	4.49	2.36	0.023	0.0554
chr03:ARHGAP31	accuracy_ratio	COVARIATE	CONT	47	-6.25	-2.36	0.023	0.588
chr03:NEK10	intercept	PREDICTOR	CONT	47	4.68	2.36	0.023	0.0554
chr01:AK4	accuracy_ratio	COVARIATE	CONT	47	2.26	2.36	0.023	0.588
chr13:SIAH3	intercept	PREDICTOR	CONT	47	6.23	2.36	0.0231	0.0556
chr11:MAML2	accuracy_ratio	COVARIATE	CONT	47	-2.92	-2.36	0.0231	0.588
chr11:RRP8	accuracy_ratio	COVARIATE	CONT	47	-5.16	-2.36	0.0231	0.588
chr04:C4orf3	accuracy_ratio	COVARIATE	CONT	47	5.04	2.36	0.0231	0.588
chr01:UQCRH	age_ToD	COVARIATE	CONT	47	1.52	2.36	0.0231	0.761
chr09:DAB2IP	intercept	PREDICTOR	CONT	47	6.75	2.36	0.0231	0.0556
chr01:MAN1C1	intercept	PREDICTOR	CONT	47	4.88	2.35	0.0232	0.0558
chr04:LAP3	accuracy_ratio	COVARIATE	CONT	47	4.83	2.35	0.0232	0.588
chr16:ZC3H18	accuracy_ratio	COVARIATE	CONT	47	4.62	2.36	0.0232	0.588
chr15:ESF1	accuracy_ratio	COVARIATE	CONT	47	3.69	2.35	0.0233	0.588
chr02b:ZAK	intercept	PREDICTOR	CONT	47	3.62	2.35	0.0233	0.0559
chr05:CMYA5	intercept	PREDICTOR	CONT	47	6.54	2.35	0.0233	0.0561
chr01:ASTN1	accuracy_ratio	COVARIATE	CONT	47	-1.95	-2.35	0.0233	0.588
chr06:RUNX2	intercept	PREDICTOR	CONT	47	4.49	2.35	0.0233	0.0561
chr02b:ATG9A	accuracy_ratio	COVARIATE	CONT	47	-3.12	-2.35	0.0234	0.588
chr06:POLR1C	intercept	PREDICTOR	CONT	47	6.62	2.35	0.0234	0.0561
chr14:GPR135	intercept	PREDICTOR	CONT	47	5.54	2.35	0.0234	0.0561
chr01:SPEN	age_ToD	COVARIATE	CONT	47	0.45	2.35	0.0235	0.761
chr06:EPM2A	age_ToD	COVARIATE	CONT	47	1.5	2.35	0.0235	0.761
chr07:PRKAR2B	intercept	PREDICTOR	CONT	47	6.14	2.35	0.0235	0.0564
chr09:DNAJB5	intercept	PREDICTOR	CONT	47	6.73	2.35	0.0235	0.0565
chr12:RILPL1	intercept	PREDICTOR	CONT	47	7.03	2.35	0.0235	0.0564
chr15:PCMTD2	intercept	PREDICTOR	CONT	47	6.88	2.35	0.0236	0.0566
chr11:VPS26B	intercept	PREDICTOR	CONT	47	5.79	2.35	0.0236	0.0566
chr01:CLK2	age_ToD	COVARIATE	CONT	47	-1.42	-2.35	0.0236	0.761
chr02b:NRP2	accuracy_ratio	COVARIATE	CONT	47	-3.13	-2.35	0.0236	0.588
chr06:ARHGAP18	accuracy_ratio	COVARIATE	CONT	47	4.88	2.35	0.0237	0.588
chr11:PVRL1	intercept	PREDICTOR	CONT	47	5.46	2.34	0.0237	0.0569
chr19:SAE1	accuracy_ratio	COVARIATE	CONT	47	5.28	2.34	0.0237	0.588
chr17:RUNDC3A	intercept	PREDICTOR	CONT	47	5.88	2.34	0.0238	0.0571
chr12:CEP290	age_ToD	COVARIATE	CONT	47	0.76	2.34	0.0238	0.761
chr11:C2CD2L	age_ToD	COVARIATE	CONT	47	-1.25	-2.34	0.0238	0.761
chr06:PPP2R5D	intercept	PREDICTOR	CONT	47	3.94	2.34	0.0238	0.0569
chr16:MAP1LC3B	accuracy_ratio	COVARIATE	CONT	47	5.72	2.34	0.0238	0.588
chr03:CEP19	intercept	PREDICTOR	CONT	47	5.87	2.34	0.0238	0.0571
chr02a:CCDC85A	intercept	PREDICTOR	CONT	47	4.52	2.34	0.0238	0.057
chr01:ANKRD34A	intercept	PREDICTOR	CONT	47	5.86	2.34	0.0238	0.0571
chr03:CGGBP1	accuracy_ratio	COVARIATE	CONT	47	2.26	2.34	0.0238	0.588
chr19:DMWD	intercept	PREDICTOR	CONT	47	5.04	2.34	0.0239	0.0571
chr14:CCNDBP1	accuracy_ratio	COVARIATE	CONT	47	4.89	2.34	0.0239	0.588
chr09:RABGAP1	age_ToD	COVARIATE	CONT	47	0.78	2.34	0.0239	0.761
chr01:ARL8A	accuracy_ratio	COVARIATE	CONT	47	4.05	2.34	0.024	0.588
chr07:TMEM196	accuracy_ratio	COVARIATE	CONT	47	-2.23	-2.34	0.024	0.588
chr07:WIPI2	accuracy_ratio	COVARIATE	CONT	47	4.89	2.34	0.024	0.588
chr07:TMEM60	intercept	PREDICTOR	CONT	47	5.68	2.34	0.0241	0.0577
chr15:SIRPA	accuracy_ratio	COVARIATE	CONT	47	-1.68	-2.34	0.0241	0.588
chr10:MXI1	intercept	PREDICTOR	CONT	47	4.74	2.34	0.0241	0.0577
chr12:GRIN2B	accuracy_ratio	COVARIATE	CONT	47	-1.81	-2.34	0.0241	0.588
chr02a:FBXO11	accuracy_ratio	COVARIATE	CONT	47	1.91	2.34	0.0241	0.588
chr01:BAI2	accuracy_ratio	COVARIATE	CONT	47	-1.72	-2.34	0.0241	0.588
chr02b:NCKAP5	intercept	PREDICTOR	CONT	47	4.28	2.34	0.0241	0.0575
chr01:MAGI3	intercept	PREDICTOR	CONT	47	4.51	2.34	0.0241	0.0575
chr12:TCP11L2	intercept	PREDICTOR	CONT	47	5.05	2.34	0.0242	0.0579
chr17:HEATR6	intercept	PREDICTOR	CONT	47	5.51	2.34	0.0242	0.0579
chr19:ZNF671	intercept	PREDICTOR	CONT	47	6.19	2.34	0.0242	0.0579
chr03:LRIG1	intercept	PREDICTOR	CONT	47	5.65	2.34	0.0243	0.0579
chr03:ZBTB38	accuracy_ratio	COVARIATE	CONT	47	1.91	2.33	0.0243	0.588
chr05:C5orf44	intercept	PREDICTOR	CONT	47	4.42	2.33	0.0243	0.0581
chr09:C9orf78	accuracy_ratio	COVARIATE	CONT	47	3.51	2.33	0.0243	0.588
chr17:ACLY	accuracy_ratio	COVARIATE	CONT	47	3.46	2.33	0.0243	0.588
chr19:LGI4	intercept	PREDICTOR	CONT	47	5.22	2.33	0.0243	0.058
chr19:ZNF415	accuracy_ratio	COVARIATE	CONT	47	-5.68	-2.33	0.0244	0.588
chr17:SRCIN1	intercept	PREDICTOR	CONT	47	4.04	2.33	0.0244	0.0583
chr05:RGS7BP	accuracy_ratio	COVARIATE	CONT	47	2.97	2.33	0.0244	0.588
chr07:MKRN1	accuracy_ratio	COVARIATE	CONT	47	3.82	2.33	0.0244	0.588
chr17:CYB561	intercept	PREDICTOR	CONT	47	5.93	2.33	0.0245	0.0583
chr04:TET2	age_ToD	COVARIATE	CONT	47	-0.46	-2.33	0.0245	0.761
chr05:SEPP1	intercept	PREDICTOR	CONT	47	6.38	2.33	0.0245	0.0584
chr07:MPP6	age_ToD	COVARIATE	CONT	47	-1.36	-2.33	0.0245	0.761
chr11:ZNF214	age_ToD	COVARIATE	CONT	47	-1.56	-2.33	0.0245	0.761
chr19:PIP5K1C	intercept	PREDICTOR	CONT	47	4.82	2.33	0.0245	0.0585
chr14:TMEM63C	intercept	PREDICTOR	CONT	47	4.48	2.33	0.0246	0.0586
chr17:KIAA0753	intercept	PREDICTOR	CONT	47	4.52	2.33	0.0246	0.0587
chr17:ABCA8	intercept	PREDICTOR	CONT	47	7.58	2.33	0.0247	0.0588
chr12:VPS33A	intercept	PREDICTOR	CONT	47	5.89	2.33	0.0248	0.059
chr10:ZFAND4	intercept	PREDICTOR	CONT	47	4.73	2.33	0.0248	0.0589
chr14:SPTB	intercept	PREDICTOR	CONT	47	4.47	2.33	0.0248	0.0591
chr10:CTNNA3	age_ToD	COVARIATE	CONT	47	1.65	2.33	0.0248	0.761
chr03:ITGA9	intercept	PREDICTOR	CONT	47	6.83	2.33	0.0248	0.059
chr01:PABPC4	intercept	PREDICTOR	CONT	47	4.7	2.33	0.0248	0.059
chr01:MSTO1	intercept	PREDICTOR	CONT	47	7.17	2.33	0.0248	0.059
chr09:GLE1	accuracy_ratio	COVARIATE	CONT	47	5.04	2.33	0.0248	0.596
chr01:KIAA2013	age_ToD	COVARIATE	CONT	47	-1.35	-2.32	0.0249	0.761
chr02a:CREG2	intercept	PREDICTOR	CONT	47	4.05	2.32	0.0249	0.0592
chr16:TBC1D10B	intercept	PREDICTOR	CONT	47	6.25	2.32	0.0249	0.0592
chr18:CDH20	intercept	PREDICTOR	CONT	47	6.29	2.32	0.025	0.0593
chr16:TIGD7	age_ToD	COVARIATE	CONT	47	-1.1	-2.32	0.025	0.761
chr13:WDFY2	intercept	PREDICTOR	CONT	47	4.43	2.32	0.025	0.0594
chr10:OPTN	intercept	PREDICTOR	CONT	47	4.95	2.32	0.025	0.0593
chr02a:SNX17	age_ToD	COVARIATE	CONT	47	-1.14	-2.32	0.025	0.761
chr03:GPD1L	age_ToD	COVARIATE	CONT	47	-0.64	-2.32	0.025	0.761
chr01:FAM5C	accuracy_ratio	COVARIATE	CONT	47	5.46	2.32	0.025	0.597
chr19:ZNF813	intercept	PREDICTOR	CONT	47	6.38	2.32	0.0251	0.0595
chr19:EVI5L	intercept	PREDICTOR	CONT	47	5.73	2.32	0.0251	0.0596
chr02a:DNMT3A	accuracy_ratio	COVARIATE	CONT	47	-3.39	-2.32	0.0251	0.597
chr12:ULK1	age_ToD	COVARIATE	CONT	47	1.28	2.32	0.0251	0.761
chr13:LIG4	accuracy_ratio	COVARIATE	CONT	47	-3.58	-2.32	0.0251	0.597
chr02a:MEMO1	intercept	PREDICTOR	CONT	47	5.98	2.32	0.0252	0.0598
chr02b:TMEM237	intercept	PREDICTOR	CONT	47	5.71	2.32	0.0252	0.0597
chr09:TGFBR1	accuracy_ratio	COVARIATE	CONT	47	4.4	2.32	0.0252	0.597
chr10:ALDH18A1	intercept	PREDICTOR	CONT	47	7.39	2.32	0.0252	0.0598
chr11:FNBP4	age_ToD	COVARIATE	CONT	47	0.69	2.32	0.0252	0.761
chr11:ZDHHC13	age_ToD	COVARIATE	CONT	47	-1.36	-2.32	0.0252	0.761
chr14:CFL2	intercept	PREDICTOR	CONT	47	5.56	2.32	0.0252	0.0598
chr17:SGK494	age_ToD	COVARIATE	CONT	47	-1.51	-2.32	0.0252	0.761
chr18:NARS	accuracy_ratio	COVARIATE	CONT	47	2.57	2.32	0.0252	0.597
chr14:ABHD4	intercept	PREDICTOR	CONT	47	5.91	2.32	0.0253	0.06
chr17:PSMD12	intercept	PREDICTOR	CONT	47	4.76	2.32	0.0253	0.06
chr08:TMEM64	intercept	PREDICTOR	CONT	47	4.91	2.32	0.0253	0.06
chr14:NRXN3	age_ToD	COVARIATE	CONT	47	-0.38	-2.32	0.0253	0.761
chr02b:MAP3K19	intercept	PREDICTOR	CONT	47	7.11	2.32	0.0253	0.06
chr05:CCNG1	intercept	PREDICTOR	CONT	47	3.39	2.32	0.0253	0.0599
chr02b:ERMN	accuracy_ratio	COVARIATE	CONT	47	4.3	2.32	0.0254	0.599
chr04:ATP5I	intercept	PREDICTOR	CONT	47	5.29	2.32	0.0254	0.06
chr08:WDR67	intercept	PREDICTOR	CONT	47	5.04	2.32	0.0254	0.0602
chr11:ACP2	intercept	PREDICTOR	CONT	47	5.95	2.32	0.0254	0.0602
chr11:C11orf1	age_ToD	COVARIATE	CONT	47	1.42	2.32	0.0254	0.761
chr18:CELF4	age_ToD	COVARIATE	CONT	47	-0.44	-2.32	0.0254	0.761
chr18:MAPRE2	age_ToD	COVARIATE	CONT	47	-0.44	-2.32	0.0254	0.761
chr11:CCDC15	age_ToD	COVARIATE	CONT	47	1.47	2.31	0.0255	0.761
chr14:NDN	accuracy_ratio	COVARIATE	CONT	47	2.2	2.31	0.0255	0.599
chr16:SYNGR3	accuracy_ratio	COVARIATE	CONT	47	5.71	2.31	0.0255	0.599
chr08:MTMR7	age_ToD	COVARIATE	CONT	47	0.75	2.31	0.0256	0.761
chr14:EMC7	accuracy_ratio	COVARIATE	CONT	47	6.47	2.31	0.0256	0.599
chr01:LRRN2	intercept	PREDICTOR	CONT	47	5.3	2.31	0.0256	0.0606
chr07:CAPZA2	age_ToD	COVARIATE	CONT	47	-0.49	-2.31	0.0256	0.761
chr02b:CLK1	intercept	PREDICTOR	CONT	47	4.13	2.31	0.0257	0.0607
chr04:PDGFRA	accuracy_ratio	COVARIATE	CONT	47	3.16	2.31	0.0257	0.599
chr09:KIAA1045	accuracy_ratio	COVARIATE	CONT	47	3.6	2.31	0.0257	0.599
chr13:SLITRK6	intercept	PREDICTOR	CONT	47	4.46	2.31	0.0257	0.0607
chr19:ZNF558	intercept	PREDICTOR	CONT	47	6.38	2.31	0.0257	0.0607
chr14:YY1	age_ToD	COVARIATE	CONT	47	1	2.31	0.0258	0.761
chr09:SEMA4D	age_ToD	COVARIATE	CONT	47	1.12	2.31	0.0258	0.761
chr06:AKAP12	age_ToD	COVARIATE	CONT	47	0.61	2.31	0.0258	0.761
chr12:WBP11	age_ToD	COVARIATE	CONT	47	0.79	2.31	0.0258	0.761
chr01:UCHL5	intercept	PREDICTOR	CONT	47	4.03	2.31	0.0259	0.0612
chr15:C20orf96	intercept	PREDICTOR	CONT	47	4.63	2.31	0.0259	0.0611
chr11:COMMD9	age_ToD	COVARIATE	CONT	47	1.39	2.31	0.026	0.761
chr11:UBASH3B	intercept	PREDICTOR	CONT	47	5.07	2.31	0.026	0.0614
chr09:PSMB7	intercept	PREDICTOR	CONT	47	6.95	2.31	0.026	0.0614
chr03:MON1A	age_ToD	COVARIATE	CONT	47	-1.48	-2.31	0.026	0.761
chr07:COPS6	intercept	PREDICTOR	CONT	47	5.84	2.31	0.026	0.0614
chr03:DCUN1D1	intercept	PREDICTOR	CONT	47	3.68	2.31	0.026	0.0613
chr07:JAM2	age_ToD	COVARIATE	CONT	47	-1.09	-2.31	0.026	0.761
chr02a:KCNF1	accuracy_ratio	COVARIATE	CONT	47	4.33	2.3	0.0261	0.607
chr07:NDUFB2	intercept	PREDICTOR	CONT	47	5.97	2.3	0.0261	0.0616
chr14:PAPOLA	accuracy_ratio	COVARIATE	CONT	47	-1.64	-2.3	0.0261	0.607
chr16:GSG1L	age_ToD	COVARIATE	CONT	47	0.63	2.3	0.0261	0.761
chr14:NGRN	age_ToD	COVARIATE	CONT	47	-1.03	-2.3	0.0262	0.761
chr11:C11orf58	intercept	PREDICTOR	CONT	47	3.32	2.3	0.0262	0.0619
chr04:BBS12	intercept	PREDICTOR	CONT	47	6.08	2.3	0.0262	0.0617
chr01:GSTM5	accuracy_ratio	COVARIATE	CONT	47	3.63	2.3	0.0263	0.608
chr02a:ZNF2	intercept	PREDICTOR	CONT	47	8.08	2.3	0.0263	0.0619
chr02b:IWS1	intercept	PREDICTOR	CONT	47	5.56	2.3	0.0263	0.062
chr05:TTC1	intercept	PREDICTOR	CONT	47	4.42	2.3	0.0263	0.062
chr06:GJA1	accuracy_ratio	COVARIATE	CONT	47	3.47	2.3	0.0263	0.608
chr10:TMEM180	age_ToD	COVARIATE	CONT	47	1.41	2.3	0.0263	0.761
chr10:ERLIN1	intercept	PREDICTOR	CONT	47	5.01	2.3	0.0264	0.0621
chr11:LDHA	intercept	PREDICTOR	CONT	47	3.63	2.3	0.0264	0.0621
chr18:ASXL3	intercept	PREDICTOR	CONT	47	5.41	2.3	0.0264	0.0621
chr14:DUT	age_ToD	COVARIATE	CONT	47	-1.39	-2.3	0.0265	0.761
chr10:DNA2	intercept	PREDICTOR	CONT	47	6.75	2.3	0.0265	0.0622
chr16:GPR56	intercept	PREDICTOR	CONT	47	4.25	2.3	0.0265	0.0622
chr01:MACF1	accuracy_ratio	COVARIATE	CONT	47	-1.28	-2.3	0.0265	0.609
chr02b:SSFA2	intercept	PREDICTOR	CONT	47	4.61	2.3	0.0265	0.0623
chr15:MAP1LC3A	intercept	PREDICTOR	CONT	47	5.21	2.3	0.0265	0.0622
chr01:DNTTIP2	accuracy_ratio	COVARIATE	CONT	47	-3.73	-2.3	0.0266	0.61
chr02b:FN1	intercept	PREDICTOR	CONT	47	6.31	2.3	0.0266	0.0626
chr09:RORB	accuracy_ratio	COVARIATE	CONT	47	4.39	2.3	0.0266	0.61
chr19:ZNF28	intercept	PREDICTOR	CONT	47	5.87	2.3	0.0266	0.0626
chr01:ATP8B2	intercept	PREDICTOR	CONT	47	4.96	2.3	0.0267	0.0626
chr14:PACS2	intercept	PREDICTOR	CONT	47	4.17	2.29	0.0267	0.0627
chr16:GGA2	intercept	PREDICTOR	CONT	47	4.36	2.29	0.0267	0.0626
chr19:SLC25A23	age_ToD	COVARIATE	CONT	47	0.58	2.29	0.0268	0.761
chr19:CALR	age_ToD	COVARIATE	CONT	47	0.84	2.29	0.0268	0.761
chr18:RNMT	accuracy_ratio	COVARIATE	CONT	47	2.18	2.29	0.0268	0.61
chr09:SUSD1	intercept	PREDICTOR	CONT	47	6.12	2.29	0.0268	0.0629
chr08:DOCK5	intercept	PREDICTOR	CONT	47	7.43	2.29	0.0268	0.0629
chr07:DLX6	intercept	PREDICTOR	CONT	47	5.08	2.29	0.0268	0.0629
chr16:IQCK	intercept	PREDICTOR	CONT	47	4.7	2.29	0.0268	0.0629
chr16:RSPRY1	age_ToD	COVARIATE	CONT	47	1.33	2.29	0.0269	0.761
chr16:ARL6IP1	accuracy_ratio	COVARIATE	CONT	47	2.07	2.29	0.0269	0.61
chr05:NIM1	age_ToD	COVARIATE	CONT	47	1.44	2.29	0.0269	0.761
chr01:CTTNBP2NL	intercept	PREDICTOR	CONT	47	4.12	2.29	0.0269	0.0631
chr01:CEPT1	accuracy_ratio	COVARIATE	CONT	47	4.72	2.29	0.0269	0.61
chr02a:HADHA	intercept	PREDICTOR	CONT	47	6.05	2.29	0.0269	0.0631
chr16:EEF2K	accuracy_ratio	COVARIATE	CONT	47	4.93	2.29	0.027	0.61
chr05:EMB	accuracy_ratio	COVARIATE	CONT	47	4.61	2.29	0.027	0.61
chr06:RIMS1	accuracy_ratio	COVARIATE	CONT	47	2.66	2.29	0.027	0.61
chr14:C14orf1	intercept	PREDICTOR	CONT	47	6.98	2.29	0.027	0.0632
chr17:INTS2	intercept	PREDICTOR	CONT	47	5.12	2.29	0.0271	0.0634
chr15:DENND6B	age_ToD	COVARIATE	CONT	47	1.3	2.29	0.0271	0.761
chr04:GALNT7	intercept	PREDICTOR	CONT	47	5.53	2.29	0.0271	0.0634
chr04:GUF1	intercept	PREDICTOR	CONT	47	4.54	2.29	0.0272	0.0637
chr07:CPVL	age_ToD	COVARIATE	CONT	47	0.77	2.29	0.0272	0.761
chr07:NDUFA5	intercept	PREDICTOR	CONT	47	3.09	2.29	0.0272	0.0637
chr09:NPDC1	age_ToD	COVARIATE	CONT	47	0.97	2.29	0.0272	0.761
chr01:GNG4	age_ToD	COVARIATE	CONT	47	-1.03	-2.28	0.0273	0.761
chr05:AFF4	accuracy_ratio	COVARIATE	CONT	47	1.34	2.28	0.0273	0.612
chr05:ZNF879	accuracy_ratio	COVARIATE	CONT	47	4.5	2.29	0.0273	0.612
chr10:ARHGAP12	intercept	PREDICTOR	CONT	47	4.02	2.29	0.0273	0.0638
chr10:GFRA1	accuracy_ratio	COVARIATE	CONT	47	3.54	2.29	0.0273	0.612
chr13:STK24	intercept	PREDICTOR	CONT	47	4.51	2.28	0.0273	0.0639
chr14:SLC8A3	intercept	PREDICTOR	CONT	47	6.9	2.28	0.0273	0.0639
chr15:ASCC2	intercept	PREDICTOR	CONT	47	6	2.28	0.0274	0.064
chr14:FAM63B	intercept	PREDICTOR	CONT	47	4.09	2.28	0.0274	0.0641
chr04:GRPEL1	intercept	PREDICTOR	CONT	47	7.21	2.28	0.0274	0.064
chr01:RNF220	age_ToD	COVARIATE	CONT	47	1.1	2.28	0.0274	0.761
chr04:KIAA1430	intercept	PREDICTOR	CONT	47	2.93	2.28	0.0274	0.064
chr01:STX6	intercept	PREDICTOR	CONT	47	5.23	2.28	0.0275	0.0643
chr06:PRRT1	intercept	PREDICTOR	CONT	47	4.1	2.28	0.0275	0.0643
chr09:SEC16A	intercept	PREDICTOR	CONT	47	4.2	2.28	0.0275	0.0642
chr16:NUTF2	accuracy_ratio	COVARIATE	CONT	47	5.15	2.28	0.0275	0.615
chr19:FKRP	age_ToD	COVARIATE	CONT	47	1.4	2.28	0.0275	0.761
chr09:LRRC8A	age_ToD	COVARIATE	CONT	47	-1.09	-2.28	0.0276	0.761
chr11:HYLS1	age_ToD	COVARIATE	CONT	47	1.5	2.28	0.0276	0.761
chr11:MTCH2	intercept	PREDICTOR	CONT	47	4.95	2.28	0.0276	0.0645
chr15:CSRP2BP	intercept	PREDICTOR	CONT	47	5.68	2.28	0.0277	0.0646
chr14:ATXN3	intercept	PREDICTOR	CONT	47	3.56	2.28	0.0277	0.0646
chr09:STOM	intercept	PREDICTOR	CONT	47	6.04	2.28	0.0277	0.0646
chr07:OGDH	intercept	PREDICTOR	CONT	47	4.85	2.28	0.0277	0.0646
chr08:ZNF250	age_ToD	COVARIATE	CONT	47	-1.41	-2.28	0.0277	0.761
chr01:TPM3	accuracy_ratio	COVARIATE	CONT	47	2.79	2.28	0.0278	0.617
chr03:PAK2	intercept	PREDICTOR	CONT	47	3.94	2.28	0.0278	0.0648
chr10:PI4K2A	accuracy_ratio	COVARIATE	CONT	47	-4.13	-2.28	0.0278	0.617
chr13:CHAMP1	intercept	PREDICTOR	CONT	47	4.56	2.28	0.0278	0.0648
chr19:ZNF808	intercept	PREDICTOR	CONT	47	5.58	2.28	0.0278	0.0648
chr16:PALB2	intercept	PREDICTOR	CONT	47	5.12	2.28	0.0279	0.0649
chr12:PPFIBP1	age_ToD	COVARIATE	CONT	47	-0.53	-2.28	0.0279	0.761
chr11:RNF141	accuracy_ratio	COVARIATE	CONT	47	2.93	2.28	0.0279	0.617
chr11:PHLDB1	intercept	PREDICTOR	CONT	47	5.73	2.28	0.0279	0.0649
chr05:FAM134B	age_ToD	COVARIATE	CONT	47	0.54	2.28	0.0279	0.761
chr04:NFXL1	intercept	PREDICTOR	CONT	47	6.3	2.28	0.0279	0.0649
chr03:CNTN4	age_ToD	COVARIATE	CONT	47	1.25	2.28	0.0279	0.761
chr01:ATP13A2	intercept	PREDICTOR	CONT	47	4.77	2.28	0.0279	0.065
chr02b:FZD5	age_ToD	COVARIATE	CONT	47	1.62	2.27	0.028	0.761
chr06:KIF13A	age_ToD	COVARIATE	CONT	47	0.8	2.27	0.028	0.761
chr10:CHUK	intercept	PREDICTOR	CONT	47	5.46	2.27	0.028	0.0652
chr14:DAAM1	intercept	PREDICTOR	CONT	47	3.49	2.27	0.028	0.0652
chr07:ISPD	age_ToD	COVARIATE	CONT	47	1.35	2.27	0.0281	0.761
chr10:PCBD1	accuracy_ratio	COVARIATE	CONT	47	4.54	2.27	0.0281	0.62
chr13:SUPT20H	age_ToD	COVARIATE	CONT	47	1.08	2.27	0.0282	0.761
chr09:ERCC6L2	age_ToD	COVARIATE	CONT	47	1.44	2.27	0.0282	0.761
chr07:CUL1	intercept	PREDICTOR	CONT	47	3.16	2.27	0.0282	0.0656
chr12:PPP1CC	intercept	PREDICTOR	CONT	47	3.63	2.27	0.0282	0.0656
chr04:PAQR3	age_ToD	COVARIATE	CONT	47	-0.69	-2.27	0.0282	0.761
chr03:TCTA	intercept	PREDICTOR	CONT	47	6.44	2.27	0.0282	0.0656
chr03:NAA50	accuracy_ratio	COVARIATE	CONT	47	2.5	2.27	0.0282	0.621
chr05:RUFY1	age_ToD	COVARIATE	CONT	47	1.47	2.27	0.0282	0.761
chr01:SRM	accuracy_ratio	COVARIATE	CONT	47	-5.04	-2.27	0.0283	0.622
chr02a:REV1	age_ToD	COVARIATE	CONT	47	0.74	2.27	0.0283	0.761
chr05:NR2F1	intercept	PREDICTOR	CONT	47	5.2	2.27	0.0283	0.0657
chr06:RNGTT	age_ToD	COVARIATE	CONT	47	1.04	2.27	0.0283	0.761
chr09:RRAGA	age_ToD	COVARIATE	CONT	47	1	2.27	0.0283	0.761
chr12:HCFC2	age_ToD	COVARIATE	CONT	47	-0.62	-2.27	0.0283	0.761
chr01:LPPR5	age_ToD	COVARIATE	CONT	47	-0.59	-2.27	0.0284	0.761
chr08:LY6H	age_ToD	COVARIATE	CONT	47	0.86	2.27	0.0284	0.761
chr14:NPAS3	intercept	PREDICTOR	CONT	47	3.91	2.27	0.0284	0.0658
chr19:CAPNS1	accuracy_ratio	COVARIATE	CONT	47	3.03	2.27	0.0285	0.624
chr08:DCTN6	intercept	PREDICTOR	CONT	47	4.99	2.27	0.0285	0.0661
chr07:FAM131B	intercept	PREDICTOR	CONT	47	4.62	2.27	0.0285	0.0662
chr14:FOXG1	intercept	PREDICTOR	CONT	47	4.23	2.27	0.0285	0.0662
chr01:PHC2	intercept	PREDICTOR	CONT	47	6.28	2.27	0.0285	0.0662
chr03:IFT122	accuracy_ratio	COVARIATE	CONT	47	-4.64	-2.27	0.0285	0.624
chr10:TUBGCP2	accuracy_ratio	COVARIATE	CONT	47	4.34	2.26	0.0287	0.624
chr09:ZBTB5	intercept	PREDICTOR	CONT	47	6.97	2.26	0.0287	0.0665
chr09:TTC39B	intercept	PREDICTOR	CONT	47	5.55	2.26	0.0287	0.0665
chr07:SEMA3D	intercept	PREDICTOR	CONT	47	3.02	2.26	0.0287	0.0665
chr02a:CYP26B1	intercept	PREDICTOR	CONT	47	7.83	2.26	0.0287	0.0666
chr01:EXTL2	age_ToD	COVARIATE	CONT	47	0.83	2.26	0.0287	0.761
chr02a:SOCS5	accuracy_ratio	COVARIATE	CONT	47	1.77	2.26	0.0287	0.624
chr10:TIAL1	intercept	PREDICTOR	CONT	47	4.95	2.26	0.0288	0.0667
chr10:TBC1D12	intercept	PREDICTOR	CONT	47	4.92	2.26	0.0289	0.0669
chr12:ZNF84	age_ToD	COVARIATE	CONT	47	-0.45	-2.26	0.0289	0.761
chr19:ZNF816	intercept	PREDICTOR	CONT	47	5.48	2.26	0.0289	0.0669
chr08:ZNF596	accuracy_ratio	COVARIATE	CONT	47	-4.84	-2.26	0.0289	0.626
chr02a:PELI1	intercept	PREDICTOR	CONT	47	4.32	2.26	0.0289	0.0669
chr06:VTA1	intercept	PREDICTOR	CONT	47	3.7	2.26	0.0289	0.067
chr01:GPR161	intercept	PREDICTOR	CONT	47	7.04	2.26	0.0289	0.0669
chr08:ATP6V1H	intercept	PREDICTOR	CONT	47	4.79	2.26	0.0289	0.0669
chr05:RAB24	age_ToD	COVARIATE	CONT	47	-1.39	-2.26	0.0289	0.761
chr01:DNAJC6	accuracy_ratio	COVARIATE	CONT	47	1.32	2.26	0.029	0.627
chr09:TMEM203	age_ToD	COVARIATE	CONT	47	-1.59	-2.26	0.029	0.761
chr13:HS6ST3	age_ToD	COVARIATE	CONT	47	-0.77	-2.26	0.029	0.761
chr15:ARVCF	intercept	PREDICTOR	CONT	47	5.64	2.26	0.029	0.067
chr17:NSF	accuracy_ratio	COVARIATE	CONT	47	1.37	2.26	0.029	0.627
chr11:LGR4	intercept	PREDICTOR	CONT	47	4.61	2.26	0.0291	0.0673
chr11:CTR9	intercept	PREDICTOR	CONT	47	4.36	2.26	0.0291	0.0673
chr15:DEPDC5	age_ToD	COVARIATE	CONT	47	1.54	2.26	0.0291	0.761
chr02a:TMEM214	age_ToD	COVARIATE	CONT	47	-1.23	-2.26	0.0291	0.761
chr06:FBXO30	age_ToD	COVARIATE	CONT	47	-1.04	-2.26	0.0291	0.761
chr15:ST13	intercept	PREDICTOR	CONT	47	3.96	2.26	0.0292	0.0675
chr11:CCDC34	intercept	PREDICTOR	CONT	47	5.89	2.26	0.0292	0.0675
chr17:DUSP3	intercept	PREDICTOR	CONT	47	5.19	2.26	0.0292	0.0674
chr07:CYP51A1	intercept	PREDICTOR	CONT	47	4.3	2.26	0.0292	0.0675
chr02a:TMEM178A	age_ToD	COVARIATE	CONT	47	1.22	2.26	0.0292	0.761
chr09:DDX31	accuracy_ratio	COVARIATE	CONT	47	5.33	2.26	0.0292	0.629
chr02b:DNAH7	intercept	PREDICTOR	CONT	47	6.77	2.26	0.0293	0.0675
chr03:ZNF385D	intercept	PREDICTOR	CONT	47	5.83	2.26	0.0293	0.0675
chr17:TBC1D16	intercept	PREDICTOR	CONT	47	6.66	2.25	0.0294	0.0679
chr03:ATP2C1	accuracy_ratio	COVARIATE	CONT	47	1.8	2.25	0.0294	0.629
chr05:PPARGC1B	age_ToD	COVARIATE	CONT	47	1.22	2.25	0.0294	0.761
chr15:PCIF1	age_ToD	COVARIATE	CONT	47	1.17	2.25	0.0294	0.761
chr17:PSMD3	accuracy_ratio	COVARIATE	CONT	47	4.15	2.25	0.0295	0.629
chr02a:EFEMP1	age_ToD	COVARIATE	CONT	47	1.26	2.25	0.0295	0.761
chr04:NEK1	age_ToD	COVARIATE	CONT	47	-0.78	-2.25	0.0295	0.761
chr01:PIP5K1A	intercept	PREDICTOR	CONT	47	5.17	2.25	0.0296	0.0683
chr02a:TGFA	intercept	PREDICTOR	CONT	47	6.01	2.25	0.0296	0.0683
chr03:RPL15	accuracy_ratio	COVARIATE	CONT	47	2.76	2.25	0.0296	0.629
chr07:HMGN1	intercept	PREDICTOR	CONT	47	4.52	2.25	0.0296	0.0682
chr08:C8orf42	age_ToD	COVARIATE	CONT	47	1.43	2.25	0.0296	0.761
chr08:ZHX2	intercept	PREDICTOR	CONT	47	6.15	2.25	0.0296	0.0682
chr09:ELAVL2	accuracy_ratio	COVARIATE	CONT	47	2.65	2.25	0.0296	0.629
chr19:MLL4	intercept	PREDICTOR	CONT	47	6.73	2.25	0.0297	0.0685
chr01:MYCBP	accuracy_ratio	COVARIATE	CONT	47	4.76	2.25	0.0297	0.629
chr02b:HS6ST1	intercept	PREDICTOR	CONT	47	5.86	2.25	0.0297	0.0684
chr14:SGPP1	intercept	PREDICTOR	CONT	47	3.77	2.25	0.0297	0.0684
chr15:PKIG	intercept	PREDICTOR	CONT	47	5.32	2.25	0.0297	0.0683
chr17:DHRS7B	age_ToD	COVARIATE	CONT	47	-1.35	-2.25	0.0297	0.761
chr08:NDUFAF6	accuracy_ratio	COVARIATE	CONT	47	5.36	2.25	0.0298	0.629
chr01:CCDC30	intercept	PREDICTOR	CONT	47	3.55	2.25	0.0298	0.0685
chr04:ATP10D	intercept	PREDICTOR	CONT	47	5.43	2.25	0.0299	0.0687
chr05:CPEB4	accuracy_ratio	COVARIATE	CONT	47	-1.08	-2.25	0.0299	0.629
chr05:LPCAT1	accuracy_ratio	COVARIATE	CONT	47	4.24	2.25	0.0299	0.629
chr05:SEMA6A	intercept	PREDICTOR	CONT	47	4.16	2.25	0.0299	0.0688
chr08:MFHAS1	intercept	PREDICTOR	CONT	47	5.18	2.25	0.0299	0.0687
chr15:GINS1	intercept	PREDICTOR	CONT	47	4.75	2.25	0.0299	0.0687
chr17:LSM12	accuracy_ratio	COVARIATE	CONT	47	4.14	2.25	0.0299	0.629
chr19:ZNF836	intercept	PREDICTOR	CONT	47	7.13	2.25	0.0299	0.0687
chr04:MTHFD2L	intercept	PREDICTOR	CONT	47	5.64	2.24	0.03	0.069
chr05:PTCD2	intercept	PREDICTOR	CONT	47	6.22	2.24	0.03	0.0689
chr07:PION	accuracy_ratio	COVARIATE	CONT	47	5.42	2.24	0.03	0.629
chr14:SNAP23	intercept	PREDICTOR	CONT	47	5.74	2.24	0.03	0.069
chr17:SSTR2	intercept	PREDICTOR	CONT	47	5.38	2.24	0.0301	0.0691
chr17:KIAA0100	accuracy_ratio	COVARIATE	CONT	47	-2.33	-2.24	0.0301	0.629
chr14:ARID4A	age_ToD	COVARIATE	CONT	47	-0.29	-2.24	0.0301	0.762
chr03:RBM15B	intercept	PREDICTOR	CONT	47	6.07	2.24	0.0301	0.069
chr04:PDGFRA	intercept	PREDICTOR	CONT	47	3.74	2.24	0.0301	0.0692
chr03:KIAA1143	age_ToD	COVARIATE	CONT	47	-1.19	-2.24	0.0301	0.762
chr01:LRRC40	intercept	PREDICTOR	CONT	47	3.45	2.24	0.0301	0.0691
chr01:GLT25D2	accuracy_ratio	COVARIATE	CONT	47	6.09	2.24	0.0301	0.629
chr01:CEP170	age_ToD	COVARIATE	CONT	47	0.4	2.24	0.0301	0.762
chr07:TRA2A	accuracy_ratio	COVARIATE	CONT	47	4.01	2.24	0.0302	0.63
chr15:FAM19A5	intercept	PREDICTOR	CONT	47	5.07	2.24	0.0302	0.0692
chr12:KDM2B	intercept	PREDICTOR	CONT	47	5.04	2.24	0.0303	0.0694
chr14:STYX	intercept	PREDICTOR	CONT	47	4.92	2.24	0.0303	0.0696
chr15:C20orf96	age_ToD	COVARIATE	CONT	47	-1.02	-2.24	0.0303	0.762
chr02a:RETSAT	intercept	PREDICTOR	CONT	47	6.54	2.24	0.0304	0.0696
chr14:CRIP2	intercept	PREDICTOR	CONT	47	5.55	2.24	0.0304	0.0696
chr19:C19orf12	age_ToD	COVARIATE	CONT	47	1.52	2.24	0.0305	0.762
chr09:FKBP15	intercept	PREDICTOR	CONT	47	4.95	2.24	0.0305	0.0699
chr03:ZNF639	age_ToD	COVARIATE	CONT	47	1.37	2.24	0.0305	0.762
chr12:CD63	intercept	PREDICTOR	CONT	47	-4.47	-2.24	0.0306	0.0701
chr01:PTGFRN	intercept	PREDICTOR	CONT	47	5.66	2.24	0.0306	0.07
chr01:SLC44A5	intercept	PREDICTOR	CONT	47	5.58	2.24	0.0306	0.07
chr06:ZKSCAN8	accuracy_ratio	COVARIATE	CONT	47	3.61	2.24	0.0306	0.638
chr09:GOLGA2	intercept	PREDICTOR	CONT	47	5.92	2.24	0.0306	0.07
chr11:DGKZ	intercept	PREDICTOR	CONT	47	7.01	2.24	0.0306	0.07
chr11:TUB	age_ToD	COVARIATE	CONT	47	-0.74	-2.24	0.0306	0.762
chr01:RAB3B	accuracy_ratio	COVARIATE	CONT	47	2.48	2.23	0.0307	0.638
chr04:FAM184B	intercept	PREDICTOR	CONT	47	6.2	2.23	0.0307	0.0703
chr08:MAK16	age_ToD	COVARIATE	CONT	47	-1.33	-2.23	0.0307	0.762
chr13:FBXL3	age_ToD	COVARIATE	CONT	47	0.51	2.23	0.0307	0.762
chr14:FAM98B	intercept	PREDICTOR	CONT	47	5.51	2.23	0.0307	0.0703
chr16:GABARAPL2	intercept	PREDICTOR	CONT	47	4.58	2.24	0.0307	0.0701
chr14:SEMA6D	intercept	PREDICTOR	CONT	47	4.31	2.23	0.0308	0.0704
chr14:GOLGA6L9	intercept	PREDICTOR	CONT	47	6.03	2.23	0.0308	0.0704
chr15:TANGO2	intercept	PREDICTOR	CONT	47	5.86	2.23	0.0308	0.0704
chr14:DCAF5	age_ToD	COVARIATE	CONT	47	0.56	2.23	0.0308	0.762
chr02b:DCAF17	age_ToD	COVARIATE	CONT	47	1.06	2.23	0.0309	0.762
chr05:C5orf49	intercept	PREDICTOR	CONT	47	5.56	2.23	0.0309	0.0706
chr14:PIGH	age_ToD	COVARIATE	CONT	47	1.45	2.23	0.0309	0.762
chr15:CRLS1	intercept	PREDICTOR	CONT	47	5.81	2.23	0.0309	0.0706
chr01:ADIPOR1	age_ToD	COVARIATE	CONT	47	-0.82	-2.23	0.031	0.762
chr01:IRF2BP2	age_ToD	COVARIATE	CONT	47	-0.78	-2.23	0.031	0.762
chr05:SLC35A4	intercept	PREDICTOR	CONT	47	6.19	2.23	0.031	0.0708
chr06:ZFAND3	intercept	PREDICTOR	CONT	47	4.64	2.23	0.031	0.0708
chr16:SRRM2	accuracy_ratio	COVARIATE	CONT	47	-1.33	-2.23	0.031	0.642
chr18:TSHZ1	intercept	PREDICTOR	CONT	47	6.22	2.23	0.031	0.0708
chr09:PHF19	intercept	PREDICTOR	CONT	47	5.81	2.23	0.0311	0.0708
chr15:THOC5	intercept	PREDICTOR	CONT	47	6.09	2.23	0.0311	0.0709
chr12:PTPRB	age_ToD	COVARIATE	CONT	47	0.61	2.23	0.0312	0.762
chr08:RALYL	age_ToD	COVARIATE	CONT	47	0.73	2.23	0.0312	0.762
chr08:LPL	intercept	PREDICTOR	CONT	47	6.35	2.23	0.0313	0.0714
chr14:MEGF11	intercept	PREDICTOR	CONT	47	5.99	2.23	0.0313	0.0713
chr19:CLIP3	accuracy_ratio	COVARIATE	CONT	47	1.05	2.23	0.0313	0.647
chr10:NT5C2	intercept	PREDICTOR	CONT	47	3.5	2.23	0.0314	0.0715
chr01:CLCN6	accuracy_ratio	COVARIATE	CONT	47	-3.25	-2.22	0.0314	0.647
chr03:RFTN1	intercept	PREDICTOR	CONT	47	6.6	2.22	0.0314	0.0715
chr07:LMBR1	intercept	PREDICTOR	CONT	47	5	2.22	0.0314	0.0715
chr09:INVS	intercept	PREDICTOR	CONT	47	7.32	2.22	0.0314	0.0716
chr13:TUBGCP3	accuracy_ratio	COVARIATE	CONT	47	4.49	2.23	0.0314	0.647
chr04:MAPK10	age_ToD	COVARIATE	CONT	47	0.62	2.22	0.0315	0.762
chr04:TBC1D1	intercept	PREDICTOR	CONT	47	5.65	2.22	0.0315	0.0717
chr15:DTD1	intercept	PREDICTOR	CONT	47	7.05	2.22	0.0315	0.0717
chr12:PWP1	age_ToD	COVARIATE	CONT	47	1.38	2.22	0.0316	0.762
chr17:GPS1	accuracy_ratio	COVARIATE	CONT	47	-4.43	-2.22	0.0317	0.647
chr19:ZNF234	intercept	PREDICTOR	CONT	47	6.33	2.22	0.0317	0.0722
chr11:CEND1	intercept	PREDICTOR	CONT	47	4.93	2.22	0.0317	0.0721
chr10:KIAA1217	intercept	PREDICTOR	CONT	47	5.54	2.22	0.0317	0.0721
chr15:HIRA	intercept	PREDICTOR	CONT	47	5.51	2.22	0.0317	0.0722
chr01:C1orf115	age_ToD	COVARIATE	CONT	47	-1.44	-2.22	0.0318	0.762
chr01:PIK3CD	intercept	PREDICTOR	CONT	47	4.24	2.22	0.0318	0.0722
chr02a:STAMBP	intercept	PREDICTOR	CONT	47	6.6	2.22	0.0318	0.0723
chr04:HSPA4L	age_ToD	COVARIATE	CONT	47	-0.55	-2.22	0.0318	0.762
chr08:XKR4	age_ToD	COVARIATE	CONT	47	-0.86	-2.22	0.0318	0.762
chr09:SLC27A4	accuracy_ratio	COVARIATE	CONT	47	-4.18	-2.22	0.0318	0.647
chr12:ASUN	accuracy_ratio	COVARIATE	CONT	47	-5.15	-2.22	0.0318	0.647
chr12:KCNA1	age_ToD	COVARIATE	CONT	47	-0.47	-2.22	0.0318	0.762
chr14:LGMN	intercept	PREDICTOR	CONT	47	6.92	2.22	0.0319	0.0726
chr01:STX12	age_ToD	COVARIATE	CONT	47	-0.73	-2.22	0.0319	0.762
chr10:ASCC1	intercept	PREDICTOR	CONT	47	6.2	2.22	0.032	0.0726
chr11:ALG8	intercept	PREDICTOR	CONT	47	4.42	2.22	0.032	0.0727
chr15:SHANK3	intercept	PREDICTOR	CONT	47	5.67	2.22	0.032	0.0727
chr19:ZNF812	age_ToD	COVARIATE	CONT	47	1.45	2.22	0.032	0.762
chr01:ATP1A2	age_ToD	COVARIATE	CONT	47	-0.6	-2.22	0.0321	0.762
chr01:PRDM2	age_ToD	COVARIATE	CONT	47	-0.34	-2.22	0.0321	0.762
chr01:RUSC1B	age_ToD	COVARIATE	CONT	47	1.44	2.22	0.0321	0.762
chr05:CDH9	intercept	PREDICTOR	CONT	47	6.16	2.22	0.0321	0.0728
chr14:MAP2K1	accuracy_ratio	COVARIATE	CONT	47	1.88	2.21	0.0322	0.647
chr11:DPAGT1	age_ToD	COVARIATE	CONT	47	1.5	2.21	0.0322	0.762
chr09:C9orf131	intercept	PREDICTOR	CONT	47	4.08	2.21	0.0322	0.0731
chr04:NDST3	accuracy_ratio	COVARIATE	CONT	47	3.67	2.21	0.0322	0.647
chr06:C6orf106	intercept	PREDICTOR	CONT	47	4.7	2.21	0.0322	0.073
chr01:ST3GAL3	intercept	PREDICTOR	CONT	47	6.21	2.21	0.0323	0.0733
chr09:RAPGEF1	age_ToD	COVARIATE	CONT	47	0.72	2.21	0.0323	0.762
chr12:ERP29	intercept	PREDICTOR	CONT	47	6.42	2.21	0.0323	0.0732
chr13:KATNAL1	accuracy_ratio	COVARIATE	CONT	47	4.41	2.21	0.0323	0.647
chr16:ZNF267	age_ToD	COVARIATE	CONT	47	1.18	2.21	0.0323	0.762
chr18:SOCS6	intercept	PREDICTOR	CONT	47	4.73	2.21	0.0324	0.0733
chr19:CIC	intercept	PREDICTOR	CONT	47	5.83	2.21	0.0324	0.0733
chr17:SGSM2	intercept	PREDICTOR	CONT	47	4.1	2.21	0.0325	0.0735
chr12:EIF4B	accuracy_ratio	COVARIATE	CONT	47	3.11	2.21	0.0325	0.647
chr07:RRP1B	intercept	PREDICTOR	CONT	47	4.97	2.21	0.0325	0.0735
chr06:DAAM2	intercept	PREDICTOR	CONT	47	6.3	2.21	0.0325	0.0736
chr01:PDE4B	intercept	PREDICTOR	CONT	47	3.84	2.21	0.0325	0.0736
chr05:DAB2	accuracy_ratio	COVARIATE	CONT	47	-4.55	-2.21	0.0325	0.647
chr16:ATXN1L	age_ToD	COVARIATE	CONT	47	1.26	2.21	0.0326	0.766
chr11:PRDM10	accuracy_ratio	COVARIATE	CONT	47	4.1	2.21	0.0326	0.647
chr10:PCBD1	intercept	PREDICTOR	CONT	47	-5.38	-2.21	0.0326	0.0738
chr09:MOB3B	intercept	PREDICTOR	CONT	47	3.57	2.21	0.0326	0.0737
chr02a:TSSC1	intercept	PREDICTOR	CONT	47	5	2.21	0.0326	0.0738
chr01:ADSS	accuracy_ratio	COVARIATE	CONT	47	-3.89	-2.21	0.0326	0.647
chr03:MRPS22	intercept	PREDICTOR	CONT	47	5.14	2.21	0.0326	0.0738
chr03:PFN2	accuracy_ratio	COVARIATE	CONT	47	1.73	2.21	0.0327	0.647
chr15:AP1B1	accuracy_ratio	COVARIATE	CONT	47	-3.71	-2.21	0.0327	0.647
chr15:ATRN	accuracy_ratio	COVARIATE	CONT	47	1.89	2.21	0.0327	0.647
chr14:HCN4	accuracy_ratio	COVARIATE	CONT	47	-4.8	-2.21	0.0328	0.647
chr01:ZFP69	accuracy_ratio	COVARIATE	CONT	47	5.77	2.21	0.0328	0.647
chr03:CCNL1	intercept	PREDICTOR	CONT	47	5.76	2.21	0.0328	0.0741
chr01:C1orf61	accuracy_ratio	COVARIATE	CONT	47	4.49	2.21	0.0328	0.647
chr05:TENM2	age_ToD	COVARIATE	CONT	47	-1.16	-2.21	0.0328	0.766
chr16:TMEM170A	intercept	PREDICTOR	CONT	47	5.27	2.2	0.0329	0.0743
chr07:CHODL	intercept	PREDICTOR	CONT	47	4.88	2.2	0.033	0.0746
chr10:GDI2	age_ToD	COVARIATE	CONT	47	-0.69	-2.2	0.033	0.766
chr11:MSANTD4	age_ToD	COVARIATE	CONT	47	1.11	2.2	0.033	0.766
chr11:RNF26	intercept	PREDICTOR	CONT	47	6.13	2.2	0.033	0.0745
chr11:RPS3	intercept	PREDICTOR	CONT	47	4.35	2.2	0.033	0.0745
chr15:DZANK1	accuracy_ratio	COVARIATE	CONT	47	5.58	2.2	0.033	0.647
chr01:RAP1A	intercept	PREDICTOR	CONT	47	3.85	2.2	0.0331	0.0747
chr19:OPA3	accuracy_ratio	COVARIATE	CONT	47	-5.11	-2.2	0.0331	0.647
chr09:NSMF	accuracy_ratio	COVARIATE	CONT	47	-3.83	-2.2	0.0332	0.647
chr07:PRKAG2	age_ToD	COVARIATE	CONT	47	-0.78	-2.2	0.0332	0.766
chr07:HDAC9	accuracy_ratio	COVARIATE	CONT	47	1.98	2.2	0.0332	0.647
chr06:C6orf170	age_ToD	COVARIATE	CONT	47	-1.24	-2.2	0.0332	0.766
chr04:MAP9	accuracy_ratio	COVARIATE	CONT	47	1.91	2.2	0.0332	0.647
chr06:SSR1	age_ToD	COVARIATE	CONT	47	-0.48	-2.2	0.0332	0.766
chr05:CAMK4	age_ToD	COVARIATE	CONT	47	-0.5	-2.2	0.0333	0.766
chr07:KIAA1324L	accuracy_ratio	COVARIATE	CONT	47	2.43	2.2	0.0333	0.647
chr09:SPATA6L	intercept	PREDICTOR	CONT	47	5.6	2.2	0.0333	0.0751
chr12:GLT1D1	age_ToD	COVARIATE	CONT	47	-1.24	-2.2	0.0333	0.766
chr15:DESI1	accuracy_ratio	COVARIATE	CONT	47	5.15	2.2	0.0333	0.647
chr17:C17orf104	intercept	PREDICTOR	CONT	47	6.19	2.2	0.0333	0.0751
chr19:EMC10	intercept	PREDICTOR	CONT	47	4.76	2.2	0.0333	0.0751
chr19:LRFN1	accuracy_ratio	COVARIATE	CONT	47	-3.49	-2.2	0.0334	0.647
chr19:BSG	intercept	PREDICTOR	CONT	47	5.68	2.2	0.0334	0.0753
chr16:RAB40C	intercept	PREDICTOR	CONT	47	6.07	2.2	0.0334	0.0753
chr09:PHF19	accuracy_ratio	COVARIATE	CONT	47	-4.69	-2.2	0.0334	0.647
chr05:RARS	accuracy_ratio	COVARIATE	CONT	47	5.56	2.2	0.0334	0.647
chr01:EPHB2	accuracy_ratio	COVARIATE	CONT	47	4.5	2.2	0.0334	0.647
chr03:TAGLN3	intercept	PREDICTOR	CONT	47	6.18	2.2	0.0335	0.0755
chr19:ZNF544	intercept	PREDICTOR	CONT	47	6.45	2.2	0.0335	0.0755
chr01:FAM73A	accuracy_ratio	COVARIATE	CONT	47	1.58	2.19	0.0336	0.649
chr06:NT5DC1	intercept	PREDICTOR	CONT	47	5.49	2.2	0.0336	0.0757
chr12:TESPA1	age_ToD	COVARIATE	CONT	47	1.52	2.19	0.0337	0.773
chr12:METTL20	intercept	PREDICTOR	CONT	47	6.83	2.19	0.0337	0.0759
chr12:FGD6	intercept	PREDICTOR	CONT	47	3.82	2.19	0.0337	0.0758
chr02a:DTNB	intercept	PREDICTOR	CONT	47	6.69	2.19	0.0337	0.0758
chr12:PAN2	accuracy_ratio	COVARIATE	CONT	47	-4.62	-2.19	0.0338	0.65
chr19:PRR12	intercept	PREDICTOR	CONT	47	4.6	2.19	0.0338	0.076
chr05:RNF44	intercept	PREDICTOR	CONT	47	5.02	2.19	0.0338	0.076
chr05:GFPT2	intercept	PREDICTOR	CONT	47	6.64	2.19	0.0338	0.076
chr04:FRYL	age_ToD	COVARIATE	CONT	47	0.54	2.19	0.0338	0.773
chr02a:ADD2	age_ToD	COVARIATE	CONT	47	-0.47	-2.19	0.0339	0.773
chr02a:DPY30	accuracy_ratio	COVARIATE	CONT	47	-4.31	-2.19	0.0339	0.65
chr02b:SCG2	accuracy_ratio	COVARIATE	CONT	47	1.39	2.19	0.0339	0.65
chr04:UBE2K	accuracy_ratio	COVARIATE	CONT	47	1.58	2.19	0.0339	0.65
chr11:C2CD2L	intercept	PREDICTOR	CONT	47	5.18	2.19	0.0339	0.0763
chr11:POLD3	intercept	PREDICTOR	CONT	47	6.78	2.19	0.0339	0.0762
chr05:SMIM15	intercept	PREDICTOR	CONT	47	4.52	2.19	0.034	0.0764
chr19:EHD2	accuracy_ratio	COVARIATE	CONT	47	3.82	2.19	0.0341	0.65
chr19:OPA3	intercept	PREDICTOR	CONT	47	6.2	2.19	0.0341	0.0765
chr17:SLC25A39	intercept	PREDICTOR	CONT	47	4.77	2.19	0.0341	0.0766
chr08:ENY2	intercept	PREDICTOR	CONT	47	5.03	2.19	0.0341	0.0766
chr02a:OTOF	intercept	PREDICTOR	CONT	47	5.47	2.19	0.0341	0.0765
chr01:KDM1A	intercept	PREDICTOR	CONT	47	3.35	2.19	0.0341	0.0765
chr17:ALDH3A2	intercept	PREDICTOR	CONT	47	5.64	2.19	0.0341	0.0766
chr02a:ANKRD39	accuracy_ratio	COVARIATE	CONT	47	-4.81	-2.19	0.0342	0.652
chr04:CCSER1	intercept	PREDICTOR	CONT	47	4.87	2.19	0.0342	0.0767
chr14:MESDC2	age_ToD	COVARIATE	CONT	47	1.38	2.19	0.0343	0.781
chr19:ZNF700	intercept	PREDICTOR	CONT	47	6.16	2.19	0.0343	0.0768
chr10:INPP5F	accuracy_ratio	COVARIATE	CONT	47	1.49	2.19	0.0344	0.652
chr11:CKAP5	age_ToD	COVARIATE	CONT	47	0.58	2.18	0.0344	0.782
chr19:POLR2E	intercept	PREDICTOR	CONT	47	4.56	2.18	0.0344	0.0772
chr11:RBM4	intercept	PREDICTOR	CONT	47	4.8	2.18	0.0345	0.0774
chr04:GAB1	accuracy_ratio	COVARIATE	CONT	47	3.14	2.18	0.0345	0.652
chr05:CANX	accuracy_ratio	COVARIATE	CONT	47	1.14	2.18	0.0345	0.652
chr11:ZNF214	intercept	PREDICTOR	CONT	47	6.47	2.18	0.0346	0.0775
chr14:VPS39	accuracy_ratio	COVARIATE	CONT	47	3.34	2.18	0.0346	0.652
chr18:NARS	intercept	PREDICTOR	CONT	47	2.96	2.18	0.0346	0.0775
chr08:SPAG1	accuracy_ratio	COVARIATE	CONT	47	4.27	2.18	0.0347	0.652
chr06:REPS1	accuracy_ratio	COVARIATE	CONT	47	4.26	2.18	0.0347	0.652
chr10:FGFR2	age_ToD	COVARIATE	CONT	47	-0.58	-2.18	0.0347	0.782
chr11:MRE11A	intercept	PREDICTOR	CONT	47	5.25	2.18	0.0347	0.0777
chr12:C12orf52	age_ToD	COVARIATE	CONT	47	1.31	2.18	0.0347	0.782
chr17:AXIN2	age_ToD	COVARIATE	CONT	47	1.15	2.18	0.0347	0.782
chr18:CABYR	intercept	PREDICTOR	CONT	47	6.01	2.18	0.0347	0.0776
chr02b:ACADL	intercept	PREDICTOR	CONT	47	5.99	2.18	0.0348	0.078
chr01:IPO9	accuracy_ratio	COVARIATE	CONT	47	1.52	2.18	0.0348	0.652
chr18:KIAA1328	age_ToD	COVARIATE	CONT	47	1.28	2.18	0.0348	0.782
chr02b:METTL8	intercept	PREDICTOR	CONT	47	6.06	2.18	0.0349	0.0781
chr03:RAP2B	intercept	PREDICTOR	CONT	47	4.39	2.18	0.035	0.0783
chr06:GLTSCR1L	intercept	PREDICTOR	CONT	47	4.77	2.18	0.035	0.0783
chr15:DIDO1	intercept	PREDICTOR	CONT	47	5.99	2.18	0.035	0.0783
chr15:PDXP	intercept	PREDICTOR	CONT	47	4.04	2.18	0.035	0.0783
chr16:DOK4	intercept	PREDICTOR	CONT	47	5.93	2.18	0.035	0.0782
chr19:EPS15L1	age_ToD	COVARIATE	CONT	47	1.41	2.18	0.035	0.783
chr06:SERINC1	accuracy_ratio	COVARIATE	CONT	47	1.64	2.18	0.0351	0.652
chr15:RPN2	intercept	PREDICTOR	CONT	47	6.23	2.18	0.0351	0.0786
chr01:AJAP1	accuracy_ratio	COVARIATE	CONT	47	2.4	2.18	0.0352	0.652
chr04:GUCY1A3	accuracy_ratio	COVARIATE	CONT	47	4.68	2.18	0.0352	0.652
chr15:ZNF337	intercept	PREDICTOR	CONT	47	6.15	2.17	0.0352	0.0786
chr03:MCCC1	intercept	PREDICTOR	CONT	47	5.15	2.17	0.0353	0.0788
chr19:ZNF470	intercept	PREDICTOR	CONT	47	5.99	2.17	0.0353	0.0788
chr19:ZNF562	intercept	PREDICTOR	CONT	47	4.27	2.17	0.0353	0.0788
chr12:CREBL2	intercept	PREDICTOR	CONT	47	3.86	2.17	0.0354	0.0789
chr09:PBX3	accuracy_ratio	COVARIATE	CONT	47	3.49	2.17	0.0355	0.652
chr09:VLDLR	intercept	PREDICTOR	CONT	47	3.37	2.17	0.0355	0.0793
chr01:ZNF436	accuracy_ratio	COVARIATE	CONT	47	5	2.17	0.0356	0.652
chr09:RALGDS	accuracy_ratio	COVARIATE	CONT	47	3.86	2.17	0.0356	0.652
chr12:ATP6V0A2	accuracy_ratio	COVARIATE	CONT	47	5.7	2.17	0.0356	0.652
chr15:NCOA3	intercept	PREDICTOR	CONT	47	3.52	2.17	0.0357	0.0797
chr15:DGCR8	accuracy_ratio	COVARIATE	CONT	47	4.69	2.17	0.0358	0.652
chr14:PTPLAD1	age_ToD	COVARIATE	CONT	47	-0.4	-2.17	0.0358	0.783
chr09:AUH	intercept	PREDICTOR	CONT	47	5.81	2.17	0.0358	0.0798
chr03:BHLHE40	intercept	PREDICTOR	CONT	47	4.87	2.17	0.0358	0.0798
chr07:DIP2A	intercept	PREDICTOR	CONT	47	6.28	2.17	0.0358	0.0798
chr02b:WDR33	intercept	PREDICTOR	CONT	47	5.67	2.17	0.0358	0.0798
chr02a:THADA	intercept	PREDICTOR	CONT	47	4.64	2.17	0.0358	0.0798
chr12:APOLD1	age_ToD	COVARIATE	CONT	47	1.38	2.17	0.0359	0.783
chr12:AGAP2	accuracy_ratio	COVARIATE	CONT	47	-2.06	-2.17	0.0359	0.652
chr05:KIAA0947	age_ToD	COVARIATE	CONT	47	0.46	2.17	0.0359	0.783
chr03:XRN1	age_ToD	COVARIATE	CONT	47	-0.56	-2.17	0.0359	0.783
chr01:SMIM12	age_ToD	COVARIATE	CONT	47	1.07	2.17	0.0359	0.783
chr04:ANKRD50	age_ToD	COVARIATE	CONT	47	-0.42	-2.17	0.0359	0.783
chr01:MLLT11	age_ToD	COVARIATE	CONT	47	-0.66	-2.16	0.036	0.783
chr11:KCTD21	age_ToD	COVARIATE	CONT	47	1.48	2.16	0.036	0.783
chr12:LMO3	accuracy_ratio	COVARIATE	CONT	47	1.9	2.16	0.036	0.652
chr14:RSL24D1	intercept	PREDICTOR	CONT	47	5.79	2.16	0.0361	0.0803
chr17:MED13	age_ToD	COVARIATE	CONT	47	-0.36	-2.16	0.0361	0.783
chr12:CAND1	accuracy_ratio	COVARIATE	CONT	47	1.42	2.16	0.0361	0.652
chr06:BAI3	age_ToD	COVARIATE	CONT	47	-0.34	-2.16	0.0361	0.783
chr09:UBAP1	intercept	PREDICTOR	CONT	47	5.81	2.16	0.0362	0.0805
chr16:BFAR	intercept	PREDICTOR	CONT	47	6.76	2.16	0.0362	0.0805
chr17:KDM6B	intercept	PREDICTOR	CONT	47	4.95	2.16	0.0362	0.0806
chr14:PLCB2	accuracy_ratio	COVARIATE	CONT	47	4.52	2.16	0.0363	0.652
chr01:METTL13	intercept	PREDICTOR	CONT	47	6.32	2.16	0.0363	0.0807
chr06:ATG5	accuracy_ratio	COVARIATE	CONT	47	4.39	2.16	0.0363	0.652
chr12:FOXJ2	intercept	PREDICTOR	CONT	47	3.92	2.16	0.0363	0.0807
chr13:SETDB2	intercept	PREDICTOR	CONT	47	5.14	2.16	0.0363	0.0807
chr08:OXR1	accuracy_ratio	COVARIATE	CONT	47	2.76	2.16	0.0364	0.652
chr07:EIF2AK1	intercept	PREDICTOR	CONT	47	4.38	2.16	0.0364	0.0809
chr13:LRCH1	intercept	PREDICTOR	CONT	47	5.27	2.16	0.0364	0.0808
chr08:LGI3	accuracy_ratio	COVARIATE	CONT	47	-3.62	-2.16	0.0364	0.652
chr03:DAG1	intercept	PREDICTOR	CONT	47	3.87	2.16	0.0364	0.0808
chr02a:MXD1	age_ToD	COVARIATE	CONT	47	-0.84	-2.16	0.0364	0.783
chr07:SLC25A13	accuracy_ratio	COVARIATE	CONT	47	-4.96	-2.16	0.0364	0.652
chr01:CYP2J2	accuracy_ratio	COVARIATE	CONT	47	-5.1	-2.16	0.0365	0.652
chr01:EPB41	accuracy_ratio	COVARIATE	CONT	47	4.71	2.16	0.0365	0.652
chr02b:EPC2	age_ToD	COVARIATE	CONT	47	0.62	2.16	0.0365	0.783
chr14:ATG14	age_ToD	COVARIATE	CONT	47	-1.54	-2.16	0.0365	0.783
chr14:TMOD2	accuracy_ratio	COVARIATE	CONT	47	1.07	2.16	0.0365	0.652
chr14:USP8	age_ToD	COVARIATE	CONT	47	-0.67	-2.16	0.0365	0.783
chr19:LRFN1	intercept	PREDICTOR	CONT	47	4.18	2.16	0.0365	0.0812
chr15:MAPK1	accuracy_ratio	COVARIATE	CONT	47	0.88	2.16	0.0366	0.652
chr15:SOX12	accuracy_ratio	COVARIATE	CONT	47	-4.59	-2.16	0.0366	0.652
chr12:FBXL14	accuracy_ratio	COVARIATE	CONT	47	-5.48	-2.16	0.0366	0.652
chr11:NDUFS3	age_ToD	COVARIATE	CONT	47	-1.27	-2.16	0.0366	0.783
chr08:ZNF704	intercept	PREDICTOR	CONT	47	3.4	2.16	0.0366	0.0813
chr07:ZNF12	intercept	PREDICTOR	CONT	47	4.04	2.16	0.0366	0.0813
chr05:DDX46	accuracy_ratio	COVARIATE	CONT	47	2.38	2.16	0.0367	0.652
chr05:RAB24	accuracy_ratio	COVARIATE	CONT	47	-4.81	-2.16	0.0367	0.652
chr07:EIF4H	intercept	PREDICTOR	CONT	47	3.43	2.15	0.0368	0.0817
chr10:NT5C2	accuracy_ratio	COVARIATE	CONT	47	2.78	2.16	0.0368	0.652
chr15:RNF24	intercept	PREDICTOR	CONT	47	5.16	2.15	0.0368	0.0817
chr15:THOC5	accuracy_ratio	COVARIATE	CONT	47	-4.82	-2.15	0.0368	0.652
chr12:FGFR1OP2	intercept	PREDICTOR	CONT	47	3.5	2.15	0.0369	0.0818
chr01:CTPS1	intercept	PREDICTOR	CONT	47	6.19	2.15	0.0369	0.0818
chr06:OPRM1	intercept	PREDICTOR	CONT	47	5.4	2.15	0.037	0.082
chr04:TBC1D14	intercept	PREDICTOR	CONT	47	4.5	2.15	0.037	0.082
chr07:AGPAT3	accuracy_ratio	COVARIATE	CONT	47	-2.66	-2.15	0.037	0.652
chr03:LRRN1	age_ToD	COVARIATE	CONT	47	-0.75	-2.15	0.0371	0.783
chr08:OSGIN2	intercept	PREDICTOR	CONT	47	5.82	2.15	0.0371	0.0821
chr17:CDK12	accuracy_ratio	COVARIATE	CONT	47	-2.2	-2.15	0.0371	0.652
chr18:TSHZ1	age_ToD	COVARIATE	CONT	47	-1.36	-2.15	0.0371	0.783
chr14:ZWILCH	age_ToD	COVARIATE	CONT	47	-1.3	-2.15	0.0372	0.783
chr03:PTPLB	age_ToD	COVARIATE	CONT	47	0.99	2.15	0.0372	0.783
chr16:SIAH1	age_ToD	COVARIATE	CONT	47	-0.98	-2.15	0.0373	0.783
chr06:ZSCAN12	accuracy_ratio	COVARIATE	CONT	47	-4.98	-2.15	0.0373	0.652
chr02b:RAPH1	accuracy_ratio	COVARIATE	CONT	47	-2.35	-2.15	0.0373	0.652
chr09:DCTN3	age_ToD	COVARIATE	CONT	47	-1.39	-2.15	0.0373	0.783
chr01:RC3H1	accuracy_ratio	COVARIATE	CONT	47	1.43	2.15	0.0373	0.652
chr01:ILF2	intercept	PREDICTOR	CONT	47	5.87	2.15	0.0373	0.0825
chr02a:MSH2	intercept	PREDICTOR	CONT	47	5.56	2.15	0.0373	0.0825
chr19:SYMPK	age_ToD	COVARIATE	CONT	47	1.29	2.15	0.0374	0.783
chr06:MTRF1L	age_ToD	COVARIATE	CONT	47	-0.75	-2.15	0.0374	0.783
chr03:RAB7A	accuracy_ratio	COVARIATE	CONT	47	1.65	2.15	0.0374	0.652
chr04:BST1	accuracy_ratio	COVARIATE	CONT	47	4.78	2.15	0.0374	0.652
chr05:CLK4	intercept	PREDICTOR	CONT	47	4.32	2.15	0.0374	0.0829
chr12:ZNF268	accuracy_ratio	COVARIATE	CONT	47	2.33	2.15	0.0375	0.652
chr02a:TRMT61B	age_ToD	COVARIATE	CONT	47	-1.24	-2.15	0.0375	0.783
chr02b:ACADL	accuracy_ratio	COVARIATE	CONT	47	-4.84	-2.15	0.0375	0.652
chr02b:MMADHC	intercept	PREDICTOR	CONT	47	5.39	2.15	0.0375	0.083
chr07:HEATR2	intercept	PREDICTOR	CONT	47	6.3	2.15	0.0375	0.0831
chr11:APLP2	accuracy_ratio	COVARIATE	CONT	47	1.49	2.15	0.0375	0.652
chr11:NELL1	age_ToD	COVARIATE	CONT	47	-1.09	-2.15	0.0375	0.783
chr12:VEZT	accuracy_ratio	COVARIATE	CONT	47	-1.96	-2.15	0.0376	0.652
chr07:MIOS	accuracy_ratio	COVARIATE	CONT	47	5.76	2.15	0.0376	0.652
chr05:SQSTM1	intercept	PREDICTOR	CONT	47	6.15	2.15	0.0376	0.0833
chr09:FAM219A	intercept	PREDICTOR	CONT	47	4.44	2.14	0.0377	0.0834
chr08:INTS8	intercept	PREDICTOR	CONT	47	5.52	2.14	0.0377	0.0835
chr05:ARL15	accuracy_ratio	COVARIATE	CONT	47	-4.88	-2.14	0.0377	0.652
chr07:ZNF680	intercept	PREDICTOR	CONT	47	4.84	2.14	0.0377	0.0835
chr01:PGM1	intercept	PREDICTOR	CONT	47	6.51	2.14	0.0378	0.0836
chr01:SHISA4	age_ToD	COVARIATE	CONT	47	-1.21	-2.14	0.0378	0.783
chr03:ZBTB20	accuracy_ratio	COVARIATE	CONT	47	2.85	2.14	0.0378	0.653
chr10:FAM53B	intercept	PREDICTOR	CONT	47	5.34	2.14	0.0378	0.0835
chr12:ATF7	intercept	PREDICTOR	CONT	47	3.35	2.14	0.0379	0.0837
chr16:GOT2	intercept	PREDICTOR	CONT	47	4.38	2.14	0.0379	0.0837
chr18:USP14	age_ToD	COVARIATE	CONT	47	0.44	2.14	0.038	0.783
chr18:TRAPPC8	accuracy_ratio	COVARIATE	CONT	47	2.33	2.14	0.038	0.654
chr16:MT3	intercept	PREDICTOR	CONT	47	5.74	2.14	0.038	0.0838
chr01:GNL2	intercept	PREDICTOR	CONT	47	6.2	2.14	0.038	0.084
chr01:RNF115	intercept	PREDICTOR	CONT	47	5.82	2.14	0.038	0.0839
chr06:QRSL1	intercept	PREDICTOR	CONT	47	6.16	2.14	0.038	0.0839
chr02b:MFF	accuracy_ratio	COVARIATE	CONT	47	3.03	2.14	0.0381	0.654
chr03:KBTBD8	age_ToD	COVARIATE	CONT	47	-1.15	-2.14	0.0381	0.783
chr07:TMEM50B	intercept	PREDICTOR	CONT	47	4.8	2.14	0.0381	0.084
chr17:THRA	accuracy_ratio	COVARIATE	CONT	47	-2.49	-2.14	0.0381	0.654
chr15:NDUFA6	intercept	PREDICTOR	CONT	47	5.21	2.14	0.0382	0.0842
chr14:CASC4	accuracy_ratio	COVARIATE	CONT	47	2.13	2.14	0.0382	0.654
chr19:ZNF816	accuracy_ratio	COVARIATE	CONT	47	-4.25	-2.14	0.0382	0.654
chr02a:SLC35F6	intercept	PREDICTOR	CONT	47	6.12	2.14	0.0382	0.0842
chr02b:BZW1	intercept	PREDICTOR	CONT	47	4.4	2.14	0.0382	0.0842
chr05:PAIP2	intercept	PREDICTOR	CONT	47	4.42	2.14	0.0383	0.0843
chr01:DNAJC8	accuracy_ratio	COVARIATE	CONT	47	3.41	2.14	0.0383	0.654
chr19:CDC37	age_ToD	COVARIATE	CONT	47	1.2	2.14	0.0384	0.783
chr17:KCNJ16	age_ToD	COVARIATE	CONT	47	-1.22	-2.14	0.0384	0.783
chr17:COPS3	age_ToD	COVARIATE	CONT	47	-1.42	-2.14	0.0384	0.783
chr14:PSMB5	age_ToD	COVARIATE	CONT	47	-1.65	-2.14	0.0384	0.783
chr12:STAT2	age_ToD	COVARIATE	CONT	47	1.07	2.14	0.0384	0.783
chr15:MOCS3	accuracy_ratio	COVARIATE	CONT	47	4.8	2.14	0.0384	0.654
chr04:ABCG2	intercept	PREDICTOR	CONT	47	5.78	2.14	0.0385	0.0848
chr13:CLN5	accuracy_ratio	COVARIATE	CONT	47	4.94	2.13	0.0385	0.654
chr15:PIK3IP1	age_ToD	COVARIATE	CONT	47	1.13	2.13	0.0385	0.783
chr06:VEGFA	age_ToD	COVARIATE	CONT	47	-1.44	-2.13	0.0386	0.783
chr19:NFIX	intercept	PREDICTOR	CONT	47	4.52	2.13	0.0387	0.0851
chr16:USP7	age_ToD	COVARIATE	CONT	47	-0.59	-2.13	0.0387	0.783
chr12:CKAP4	accuracy_ratio	COVARIATE	CONT	47	-4.33	-2.13	0.0387	0.654
chr17:GOSR1	intercept	PREDICTOR	CONT	47	5.05	2.13	0.0387	0.0851
chr04:SPATA5	age_ToD	COVARIATE	CONT	47	-0.66	-2.13	0.0387	0.783
chr02a:VSNL1	accuracy_ratio	COVARIATE	CONT	47	0.86	2.13	0.0387	0.654
chr09:ENHO	intercept	PREDICTOR	CONT	47	4.48	2.13	0.0387	0.0853
chr01:GNG12	age_ToD	COVARIATE	CONT	47	0.83	2.13	0.0388	0.783
chr01:GNPAT	accuracy_ratio	COVARIATE	CONT	47	-4.47	-2.13	0.0388	0.654
chr02b:AGAP1	accuracy_ratio	COVARIATE	CONT	47	-1.67	-2.13	0.0388	0.654
chr03:TRIM59	intercept	PREDICTOR	CONT	47	6.59	2.13	0.0388	0.0854
chr09:TMOD1	age_ToD	COVARIATE	CONT	47	1.04	2.13	0.0388	0.783
chr17:FAM134C	intercept	PREDICTOR	CONT	47	4.99	2.13	0.0388	0.0855
chr18:C18orf8	intercept	PREDICTOR	CONT	47	6.16	2.13	0.0388	0.0853
chr10:CCAR1	age_ToD	COVARIATE	CONT	47	0.47	2.13	0.0389	0.783
chr16:HS3ST4	accuracy_ratio	COVARIATE	CONT	47	-2.78	-2.13	0.0389	0.654
chr05:KIAA0947	accuracy_ratio	COVARIATE	CONT	47	-1.63	-2.13	0.0389	0.654
chr01:CYB561D1	age_ToD	COVARIATE	CONT	47	-1.25	-2.13	0.0389	0.783
chr06:LIN28B	intercept	PREDICTOR	CONT	47	6.23	2.13	0.0389	0.0857
chr17:KIAA0753	age_ToD	COVARIATE	CONT	47	0.94	2.13	0.039	0.783
chr01:C1orf43	intercept	PREDICTOR	CONT	47	5.54	2.13	0.0391	0.0861
chr01:SYT2	intercept	PREDICTOR	CONT	47	6.83	2.13	0.0391	0.0859
chr05:PCDH1	accuracy_ratio	COVARIATE	CONT	47	-2.3	-2.13	0.0391	0.656
chr19:XRCC1	accuracy_ratio	COVARIATE	CONT	47	-5.34	-2.13	0.0391	0.656
chr02b:NAB1	accuracy_ratio	COVARIATE	CONT	47	3.9	2.13	0.0392	0.656
chr04:PKD2	intercept	PREDICTOR	CONT	47	5.33	2.13	0.0392	0.0861
chr01:SOAT1	intercept	PREDICTOR	CONT	47	6.29	2.13	0.0393	0.0865
chr03:COMMD2	age_ToD	COVARIATE	CONT	47	-1.09	-2.13	0.0393	0.783
chr11:STARD10	age_ToD	COVARIATE	CONT	47	-1.1	-2.13	0.0393	0.783
chr15:TPX2	age_ToD	COVARIATE	CONT	47	1.54	2.13	0.0393	0.783
chr19:CRTC1	intercept	PREDICTOR	CONT	47	5.17	2.12	0.0394	0.0865
chr17:SNF8	intercept	PREDICTOR	CONT	47	5.27	2.12	0.0394	0.0865
chr17:RNFT1	age_ToD	COVARIATE	CONT	47	-1.41	-2.12	0.0394	0.783
chr17:PCYT2	age_ToD	COVARIATE	CONT	47	1.3	2.12	0.0394	0.783
chr04:ZNF732	intercept	PREDICTOR	CONT	47	2.99	2.13	0.0394	0.0865
chr02a:ERLEC1	intercept	PREDICTOR	CONT	47	4.03	2.13	0.0394	0.0865
chr11:C11orf87	accuracy_ratio	COVARIATE	CONT	47	1.08	2.12	0.0394	0.657
chr02a:ATAD2B	accuracy_ratio	COVARIATE	CONT	47	2.2	2.12	0.0394	0.657
chr02a:PUS10	intercept	PREDICTOR	CONT	47	5.54	2.12	0.0395	0.0867
chr09:ELAVL2	intercept	PREDICTOR	CONT	47	3.05	2.12	0.0395	0.0867
chr15:STK35	age_ToD	COVARIATE	CONT	47	0.74	2.12	0.0395	0.783
chr14:CHGA	accuracy_ratio	COVARIATE	CONT	47	4.58	2.12	0.0396	0.657
chr11:SYTL2	age_ToD	COVARIATE	CONT	47	1.13	2.12	0.0396	0.783
chr13:SUCLA2	accuracy_ratio	COVARIATE	CONT	47	4.45	2.12	0.0396	0.657
chr13:EDNRB	intercept	PREDICTOR	CONT	47	4.69	2.12	0.0396	0.0869
chr08:MMP16	age_ToD	COVARIATE	CONT	47	0.45	2.12	0.0396	0.783
chr03:NPHP3	intercept	PREDICTOR	CONT	47	5.71	2.12	0.0396	0.0868
chr04:UGT8	accuracy_ratio	COVARIATE	CONT	47	-4.72	-2.12	0.0396	0.657
chr02a:FANCL	age_ToD	COVARIATE	CONT	47	-1.02	-2.12	0.0396	0.783
chr03:SLC15A2	intercept	PREDICTOR	CONT	47	5.59	2.12	0.0397	0.087
chr12:ANKRD52	intercept	PREDICTOR	CONT	47	4.48	2.12	0.0397	0.087
chr14:PPIP5K1	intercept	PREDICTOR	CONT	47	4.74	2.12	0.0397	0.087
chr19:IGLON5	age_ToD	COVARIATE	CONT	47	-1.33	-2.12	0.0397	0.783
chr02b:PDE6D	accuracy_ratio	COVARIATE	CONT	47	5.13	2.12	0.0398	0.659
chr06:TRERF1	age_ToD	COVARIATE	CONT	47	-0.62	-2.12	0.0398	0.783
chr14:EDC3	age_ToD	COVARIATE	CONT	47	1.27	2.12	0.0399	0.783
chr07:ATP6V1F	intercept	PREDICTOR	CONT	47	5.86	2.12	0.0399	0.0873
chr08:CSPP1	intercept	PREDICTOR	CONT	47	3.47	2.12	0.0399	0.0873
chr19:TICAM1	age_ToD	COVARIATE	CONT	47	-1.17	-2.12	0.04	0.783
chr17:CNP	intercept	PREDICTOR	CONT	47	6.06	2.12	0.04	0.0877
chr15:LZTR1	age_ToD	COVARIATE	CONT	47	1.18	2.12	0.04	0.783
chr06:CNR1	accuracy_ratio	COVARIATE	CONT	47	1.79	2.12	0.04	0.659
chr07:NUB1	intercept	PREDICTOR	CONT	47	4.89	2.12	0.04	0.0876
chr08:TRIQK	intercept	PREDICTOR	CONT	47	3.7	2.12	0.04	0.0876
chr03:UBE2E1	accuracy_ratio	COVARIATE	CONT	47	4.32	2.12	0.0401	0.659
chr07:HMGN1	age_ToD	COVARIATE	CONT	47	-0.96	-2.12	0.0401	0.783
chr08:ATAD2	age_ToD	COVARIATE	CONT	47	-1.25	-2.12	0.0401	0.783
chr15:HIRA	accuracy_ratio	COVARIATE	CONT	47	-4.3	-2.12	0.0401	0.659
chr19:DPP9	intercept	PREDICTOR	CONT	47	5.17	2.12	0.0401	0.0878
chr10:SUV39H2	accuracy_ratio	COVARIATE	CONT	47	-3.92	-2.12	0.0402	0.659
chr14:THBS1	age_ToD	COVARIATE	CONT	47	-1.31	-2.11	0.0403	0.783
chr04:GRID2	age_ToD	COVARIATE	CONT	47	0.97	2.11	0.0403	0.783
chr08:PURG	intercept	PREDICTOR	CONT	47	5.17	2.11	0.0403	0.0883
chr02a:SNX17	accuracy_ratio	COVARIATE	CONT	47	-3.75	-2.11	0.0404	0.659
chr03:COPB2	accuracy_ratio	COVARIATE	CONT	47	2.34	2.11	0.0404	0.659
chr04:NPNT	intercept	PREDICTOR	CONT	47	5.6	2.11	0.0404	0.0884
chr07:KIAA1147	accuracy_ratio	COVARIATE	CONT	47	3.44	2.11	0.0404	0.659
chr10:WDR11	intercept	PREDICTOR	CONT	47	4.65	2.11	0.0404	0.0884
chr13:PARP4	accuracy_ratio	COVARIATE	CONT	47	3.35	2.11	0.0404	0.659
chr19:ZNF544	age_ToD	COVARIATE	CONT	47	-1.4	-2.11	0.0404	0.783
chr03:ITGA9	age_ToD	COVARIATE	CONT	47	-1.4	-2.11	0.0406	0.786
chr07:TOMM7	intercept	PREDICTOR	CONT	47	-5.25	-2.11	0.0406	0.0887
chr18:POLI	intercept	PREDICTOR	CONT	47	4.25	2.11	0.0406	0.0888
chr15:NEFH	accuracy_ratio	COVARIATE	CONT	47	4.63	2.11	0.0407	0.66
chr12:RPH3A	intercept	PREDICTOR	CONT	47	3.44	2.11	0.0407	0.0889
chr12:CCDC92	intercept	PREDICTOR	CONT	47	4.02	2.11	0.0407	0.0889
chr01:DR1	intercept	PREDICTOR	CONT	47	4.6	2.11	0.0407	0.0888
chr04:PDGFC	intercept	PREDICTOR	CONT	47	5.27	2.11	0.0407	0.0889
chr06:EPB41L2	intercept	PREDICTOR	CONT	47	3.77	2.11	0.0407	0.0888
chr01:DIEXF	intercept	PREDICTOR	CONT	47	6.53	2.11	0.0408	0.0891
chr04:UQCRHL	age_ToD	COVARIATE	CONT	47	1.27	2.11	0.0408	0.788
chr06:GPLD1	intercept	PREDICTOR	CONT	47	6.46	2.11	0.0408	0.0891
chr07:EXOC4	accuracy_ratio	COVARIATE	CONT	47	-3.37	-2.11	0.0409	0.66
chr05:MED7	intercept	PREDICTOR	CONT	47	5.3	2.11	0.0409	0.0892
chr09:ZNF658	accuracy_ratio	COVARIATE	CONT	47	3.52	2.11	0.0409	0.66
chr04:PAICS	intercept	PREDICTOR	CONT	47	4.6	2.11	0.0409	0.0892
chr01:IARS2	intercept	PREDICTOR	CONT	47	5.64	2.11	0.0409	0.0893
chr08:ELP3	intercept	PREDICTOR	CONT	47	5.94	2.11	0.041	0.0893
chr13:RFC3	intercept	PREDICTOR	CONT	47	4.46	2.11	0.0411	0.0896
chr14:FAM98B	accuracy_ratio	COVARIATE	CONT	47	-4.26	-2.11	0.0411	0.66
chr03:RNF168	intercept	PREDICTOR	CONT	47	4	2.11	0.0411	0.0895
chr06:ABHD16A	intercept	PREDICTOR	CONT	47	6.17	2.11	0.0411	0.0896
chr02b:TANC1	intercept	PREDICTOR	CONT	47	4.61	2.11	0.0411	0.0896
chr17:MAP2K6	accuracy_ratio	COVARIATE	CONT	47	4.86	2.1	0.0412	0.66
chr17:CRK	intercept	PREDICTOR	CONT	47	5.48	2.11	0.0412	0.0896
chr11:PTPN5	intercept	PREDICTOR	CONT	47	3.57	2.1	0.0412	0.0896
chr09:SLC1A1	age_ToD	COVARIATE	CONT	47	0.59	2.11	0.0412	0.793
chr13:DGKH	intercept	PREDICTOR	CONT	47	3.93	2.11	0.0412	0.0896
chr05:BRD8	intercept	PREDICTOR	CONT	47	4.1	2.1	0.0412	0.0896
chr03:SACM1L	accuracy_ratio	COVARIATE	CONT	47	3.35	2.1	0.0412	0.66
chr02b:RAB3GAP1	intercept	PREDICTOR	CONT	47	3.09	2.1	0.0412	0.0896
chr07:WASL	accuracy_ratio	COVARIATE	CONT	47	2.12	2.1	0.0412	0.66
chr05:DNAJC21	intercept	PREDICTOR	CONT	47	5.5	2.1	0.0413	0.0898
chr09:DBC1	accuracy_ratio	COVARIATE	CONT	47	-2.64	-2.1	0.0413	0.66
chr19:RPL13A	intercept	PREDICTOR	CONT	47	4.68	2.1	0.0413	0.0898
chr01:CTNNBIP1	accuracy_ratio	COVARIATE	CONT	47	4.23	2.1	0.0414	0.66
chr14:FBXO22	accuracy_ratio	COVARIATE	CONT	47	4.51	2.1	0.0415	0.66
chr05:GPX3	age_ToD	COVARIATE	CONT	47	-1.56	-2.1	0.0415	0.798
chr04:SMIM14	intercept	PREDICTOR	CONT	47	4.52	2.1	0.0416	0.0904
chr07:IFNGR2	intercept	PREDICTOR	CONT	47	5.11	2.1	0.0416	0.0904
chr11:USP47	accuracy_ratio	COVARIATE	CONT	47	2.39	2.1	0.0417	0.66
chr19:MED29	intercept	PREDICTOR	CONT	47	4.56	2.1	0.0417	0.0905
chr03:THOC7	accuracy_ratio	COVARIATE	CONT	47	4.65	2.1	0.0418	0.66
chr16:VAC14	intercept	PREDICTOR	CONT	47	5.08	2.1	0.0418	0.0907
chr06:PSMB1	accuracy_ratio	COVARIATE	CONT	47	3.99	2.1	0.0419	0.66
chr01:ELAVL4	intercept	PREDICTOR	CONT	47	4.44	2.1	0.0419	0.091
chr02b:CLK1	age_ToD	COVARIATE	CONT	47	0.85	2.1	0.0419	0.803
chr08:BAI1	accuracy_ratio	COVARIATE	CONT	47	-2.66	-2.1	0.0419	0.66
chr10:GRK5	accuracy_ratio	COVARIATE	CONT	47	4	2.1	0.0419	0.66
chr17:METTL23	accuracy_ratio	COVARIATE	CONT	47	3.95	2.1	0.0419	0.66
chr10:MCU	intercept	PREDICTOR	CONT	47	6.48	2.1	0.042	0.0912
chr17:RAPGEFL1	accuracy_ratio	COVARIATE	CONT	47	3.64	2.1	0.042	0.66
chr01:NFIA	accuracy_ratio	COVARIATE	CONT	47	2.5	2.1	0.042	0.66
chr05:GRK6	age_ToD	COVARIATE	CONT	47	0.91	2.1	0.042	0.803
chr02b:SLC4A3	age_ToD	COVARIATE	CONT	47	1.15	2.1	0.042	0.803
chr01:RIT1	accuracy_ratio	COVARIATE	CONT	47	5.31	2.1	0.042	0.66
chr06:RSPH9	intercept	PREDICTOR	CONT	47	5.86	2.1	0.042	0.0911
chr04:CCNG2	accuracy_ratio	COVARIATE	CONT	47	3.08	2.1	0.0421	0.66
chr12:ANAPC7	intercept	PREDICTOR	CONT	47	5.42	2.09	0.0421	0.0914
chr15:ARFGAP3	intercept	PREDICTOR	CONT	47	6.13	2.1	0.0421	0.0913
chr16:TERF2IP	accuracy_ratio	COVARIATE	CONT	47	2.27	2.1	0.0421	0.66
chr03:YEATS2	accuracy_ratio	COVARIATE	CONT	47	-1.81	-2.09	0.0422	0.661
chr04:SLC25A4	intercept	PREDICTOR	CONT	47	4.53	2.09	0.0422	0.0914
chr06:IGF2R	intercept	PREDICTOR	CONT	47	4.06	2.09	0.0422	0.0914
chr19:GTF2F1	intercept	PREDICTOR	CONT	47	5.45	2.09	0.0423	0.0916
chr17:GOSR2	intercept	PREDICTOR	CONT	47	5.88	2.09	0.0423	0.0916
chr09:RBM18	intercept	PREDICTOR	CONT	47	5.22	2.09	0.0423	0.0916
chr05:ZCCHC9	intercept	PREDICTOR	CONT	47	5.77	2.09	0.0423	0.0916
chr01:GOLPH3L	age_ToD	COVARIATE	CONT	47	1.29	2.09	0.0423	0.804
chr07:ZNF746	age_ToD	COVARIATE	CONT	47	-1.41	-2.09	0.0423	0.804
chr05:CNOT6	accuracy_ratio	COVARIATE	CONT	47	-2.94	-2.09	0.0424	0.661
chr08:KIAA0146	age_ToD	COVARIATE	CONT	47	1.41	2.09	0.0424	0.804
chr15:NCOA6	accuracy_ratio	COVARIATE	CONT	47	-1.78	-2.09	0.0424	0.661
chr17:EXOC7	intercept	PREDICTOR	CONT	47	4.18	2.09	0.0424	0.0918
chr14:MAPK1IP1L	age_ToD	COVARIATE	CONT	47	-0.61	-2.09	0.0425	0.804
chr17:TMEM220	accuracy_ratio	COVARIATE	CONT	47	3.56	2.09	0.0426	0.662
chr14:CHRM5	intercept	PREDICTOR	CONT	47	4.97	2.09	0.0426	0.0922
chr19:RAD23A	accuracy_ratio	COVARIATE	CONT	47	-4.58	-2.09	0.0426	0.662
chr06:IRAK1BP1	intercept	PREDICTOR	CONT	47	5.45	2.09	0.0426	0.0921
chr07:FOXP2	age_ToD	COVARIATE	CONT	47	1.3	2.09	0.0426	0.804
chr02b:MARS2	intercept	PREDICTOR	CONT	47	6.86	2.09	0.0426	0.0922
chr09:TTLL11	intercept	PREDICTOR	CONT	47	6.1	2.09	0.0427	0.0924
chr19:AES	intercept	PREDICTOR	CONT	47	4.79	2.09	0.0427	0.0923
chr01:AKT3	age_ToD	COVARIATE	CONT	47	0.39	2.09	0.0428	0.806
chr05:GDNF	intercept	PREDICTOR	CONT	47	5.97	2.09	0.0428	0.0925
chr06:RSPH9	age_ToD	COVARIATE	CONT	47	-1.32	-2.09	0.0428	0.806
chr11:TMEM135	intercept	PREDICTOR	CONT	47	5.99	2.09	0.0428	0.0926
chr15:ZNF280B	intercept	PREDICTOR	CONT	47	4.36	2.09	0.0428	0.0925
chr01:MANEAL	intercept	PREDICTOR	CONT	47	5.63	2.09	0.0429	0.0927
chr10:PDCD4	intercept	PREDICTOR	CONT	47	3.66	2.09	0.0429	0.0927
chr07:TRIL	accuracy_ratio	COVARIATE	CONT	47	-5	-2.09	0.043	0.665
chr12:LMBR1L	intercept	PREDICTOR	CONT	47	5.8	2.09	0.043	0.0929
chr01:PSEN2	accuracy_ratio	COVARIATE	CONT	47	-4.56	-2.09	0.043	0.665
chr01:CNST	age_ToD	COVARIATE	CONT	47	-0.72	-2.09	0.043	0.808
chr06:C6orf120	intercept	PREDICTOR	CONT	47	6.2	2.08	0.0431	0.0931
chr08:WHSC1L1	accuracy_ratio	COVARIATE	CONT	47	-1.36	-2.08	0.0431	0.665
chr17:SKA2	accuracy_ratio	COVARIATE	CONT	47	4.37	2.08	0.0431	0.665
chr01:BSDC1	accuracy_ratio	COVARIATE	CONT	47	-3.77	-2.08	0.0432	0.665
chr05:SH3PXD2B	intercept	PREDICTOR	CONT	47	6.43	2.08	0.0432	0.0932
chr19:CEP89	intercept	PREDICTOR	CONT	47	5.18	2.08	0.0433	0.0935
chr14:APEX1	age_ToD	COVARIATE	CONT	47	1.32	2.08	0.0433	0.81
chr01:NME7	accuracy_ratio	COVARIATE	CONT	47	-4.96	-2.08	0.0433	0.665
chr03:KLHL24	accuracy_ratio	COVARIATE	CONT	47	1.83	2.08	0.0433	0.665
chr10:ECD	intercept	PREDICTOR	CONT	47	5.36	2.08	0.0434	0.0935
chr14:GCH1	intercept	PREDICTOR	CONT	47	6.59	2.08	0.0434	0.0936
chr08:DPY19L4	intercept	PREDICTOR	CONT	47	4.8	2.08	0.0434	0.0936
chr04:SNX25	intercept	PREDICTOR	CONT	47	5.33	2.08	0.0434	0.0936
chr07:TSC22D4	age_ToD	COVARIATE	CONT	47	0.86	2.08	0.0434	0.81
chr09:SLC24A2	intercept	PREDICTOR	CONT	47	5.63	2.08	0.0435	0.0938
chr10:MKX	intercept	PREDICTOR	CONT	47	5.87	2.08	0.0435	0.0937
chr18:TPGS2	accuracy_ratio	COVARIATE	CONT	47	2.29	2.08	0.0436	0.665
chr09:RAPGEF1	intercept	PREDICTOR	CONT	47	3.01	2.08	0.0436	0.0938
chr15:DSTN	intercept	PREDICTOR	CONT	47	4.23	2.08	0.0436	0.0938
chr04:ANK2	accuracy_ratio	COVARIATE	CONT	47	-0.64	-2.08	0.0436	0.665
chr06:GFOD1	accuracy_ratio	COVARIATE	CONT	47	-4.26	-2.08	0.0436	0.665
chr17:CANT1	age_ToD	COVARIATE	CONT	47	1.25	2.08	0.0437	0.815
chr06:PGM3	intercept	PREDICTOR	CONT	47	5.44	2.08	0.0438	0.0942
chr14:COCH	intercept	PREDICTOR	CONT	47	5.15	2.08	0.0438	0.0943
chr17:HELZ	accuracy_ratio	COVARIATE	CONT	47	1.1	2.08	0.0439	0.668
chr19:CALR	intercept	PREDICTOR	CONT	47	3.37	2.08	0.0439	0.0945
chr03:WDR48	intercept	PREDICTOR	CONT	47	4.77	2.08	0.0439	0.0944
chr04:NEK1	accuracy_ratio	COVARIATE	CONT	47	2.61	2.08	0.0439	0.668
chr09:OSTF1	accuracy_ratio	COVARIATE	CONT	47	-4.09	-2.08	0.044	0.668
chr01:IGSF21	intercept	PREDICTOR	CONT	47	3.89	2.07	0.0441	0.0948
chr04:KIAA0232	accuracy_ratio	COVARIATE	CONT	47	-1.47	-2.07	0.0441	0.668
chr07:EEPD1	intercept	PREDICTOR	CONT	47	5.63	2.07	0.0441	0.0948
chr11:ZDHHC5	intercept	PREDICTOR	CONT	47	5.4	2.07	0.0441	0.0948
chr14:ERO1L	age_ToD	COVARIATE	CONT	47	-0.54	-2.07	0.0441	0.818
chr15:DNAJC5	intercept	PREDICTOR	CONT	47	4.52	2.07	0.0441	0.0948
chr15:MICAL3	intercept	PREDICTOR	CONT	47	3.51	2.07	0.0442	0.0949
chr17:STAT3	accuracy_ratio	COVARIATE	CONT	47	-4.82	-2.07	0.0442	0.668
chr14:L2HGDH	age_ToD	COVARIATE	CONT	47	1.48	2.07	0.0442	0.818
chr03:PDE12	intercept	PREDICTOR	CONT	47	3.75	2.07	0.0442	0.0949
chr12:NOS1	intercept	PREDICTOR	CONT	47	6.02	2.07	0.0442	0.095
chr02a:SH3RF3	accuracy_ratio	COVARIATE	CONT	47	-4.83	-2.07	0.0443	0.668
chr02b:GTDC1	intercept	PREDICTOR	CONT	47	6.28	2.07	0.0443	0.0952
chr08:PTK2	accuracy_ratio	COVARIATE	CONT	47	1.89	2.07	0.0443	0.668
chr08:RBM12B	intercept	PREDICTOR	CONT	47	4	2.07	0.0443	0.0951
chr10:NOC3L	age_ToD	COVARIATE	CONT	47	1.22	2.07	0.0443	0.818
chr01:UAP1	intercept	PREDICTOR	CONT	47	-5.82	-2.07	0.0444	0.0953
chr10:NDST2	accuracy_ratio	COVARIATE	CONT	47	-4.98	-2.07	0.0444	0.668
chr10:PPP3CB	accuracy_ratio	COVARIATE	CONT	47	1.13	2.07	0.0444	0.668
chr10:ZSWIM8	intercept	PREDICTOR	CONT	47	4.69	2.07	0.0444	0.0953
chr15:TCEA2	age_ToD	COVARIATE	CONT	47	1.41	2.07	0.0444	0.818
chr17:SLC25A11	intercept	PREDICTOR	CONT	47	5.42	2.07	0.0445	0.0955
chr16:EMC8	intercept	PREDICTOR	CONT	47	5.71	2.07	0.0445	0.0954
chr14:TTC8	intercept	PREDICTOR	CONT	47	5.93	2.07	0.0445	0.0954
chr09:FAM122A	intercept	PREDICTOR	CONT	47	5.2	2.07	0.0446	0.0955
chr09:GOLGA1	intercept	PREDICTOR	CONT	47	4.27	2.07	0.0446	0.0956
chr11:HNRNPUL2	age_ToD	COVARIATE	CONT	47	0.76	2.07	0.0446	0.818
chr12:NR2C1	intercept	PREDICTOR	CONT	47	5.39	2.07	0.0447	0.0958
chr12:ZBTB39	intercept	PREDICTOR	CONT	47	5.83	2.07	0.0447	0.0957
chr14:C14orf101	intercept	PREDICTOR	CONT	47	4.52	2.07	0.0447	0.0957
chr07:MEPCE	accuracy_ratio	COVARIATE	CONT	47	-4.35	-2.07	0.0448	0.671
chr12:ARNTL2	age_ToD	COVARIATE	CONT	47	-1.25	-2.07	0.0448	0.818
chr19:ZNF708	intercept	PREDICTOR	CONT	47	4.42	2.07	0.0449	0.0961
chr02b:METTL5	accuracy_ratio	COVARIATE	CONT	47	4.51	2.07	0.0449	0.671
chr17:TANC2	accuracy_ratio	COVARIATE	CONT	47	-0.97	-2.07	0.0449	0.671
chr01:KCNJ10	intercept	PREDICTOR	CONT	47	3.55	2.06	0.045	0.0963
chr02a:PPM1G	intercept	PREDICTOR	CONT	47	4.27	2.06	0.0451	0.0966
chr05:KCTD16	age_ToD	COVARIATE	CONT	47	-0.4	-2.06	0.0451	0.818
chr05:SLC38A9	accuracy_ratio	COVARIATE	CONT	47	4.74	2.06	0.0451	0.671
chr15:OSBPL2	intercept	PREDICTOR	CONT	47	3.94	2.06	0.0451	0.0964
chr16:MEIOB	accuracy_ratio	COVARIATE	CONT	47	-4.33	-2.06	0.0451	0.671
chr02a:LAPTM4A	intercept	PREDICTOR	CONT	47	4.16	2.06	0.0452	0.0966
chr02a:PPM1G	age_ToD	COVARIATE	CONT	47	-0.96	-2.06	0.0452	0.818
chr03:MCCC1	age_ToD	COVARIATE	CONT	47	-1.1	-2.06	0.0452	0.818
chr14:FOXN3	accuracy_ratio	COVARIATE	CONT	47	3.18	2.06	0.0452	0.671
chr10:ZNF22	age_ToD	COVARIATE	CONT	47	-0.91	-2.06	0.0453	0.818
chr09:CNTFR	age_ToD	COVARIATE	CONT	47	1.29	2.06	0.0453	0.818
chr15:TFIP11	age_ToD	COVARIATE	CONT	47	1.23	2.06	0.0453	0.818
chr03:TRAK1	accuracy_ratio	COVARIATE	CONT	47	3.99	2.06	0.0453	0.671
chr01:TXNDC12	age_ToD	COVARIATE	CONT	47	-1.19	-2.06	0.0453	0.818
chr01:PTPRF	accuracy_ratio	COVARIATE	CONT	47	-2.41	-2.06	0.0453	0.671
chr07:EIF3B	intercept	PREDICTOR	CONT	47	5.46	2.06	0.0453	0.0969
chr19:RPL18	intercept	PREDICTOR	CONT	47	2.87	2.06	0.0455	0.0973
chr19:ECH1	age_ToD	COVARIATE	CONT	47	-1.34	-2.06	0.0455	0.818
chr18:LMAN1	age_ToD	COVARIATE	CONT	47	-0.86	-2.06	0.0455	0.818
chr13:SERP2	accuracy_ratio	COVARIATE	CONT	47	-4.5	-2.06	0.0455	0.673
chr05:DBN1	intercept	PREDICTOR	CONT	47	5.39	2.06	0.0455	0.0972
chr09:ISCA1	accuracy_ratio	COVARIATE	CONT	47	1.57	2.06	0.0455	0.673
chr03:PAQR9	intercept	PREDICTOR	CONT	47	5.56	2.06	0.0456	0.0974
chr05:MTMR12	age_ToD	COVARIATE	CONT	47	-0.94	-2.06	0.0456	0.818
chr14:MYO9A	accuracy_ratio	COVARIATE	CONT	47	1.34	2.06	0.0457	0.673
chr08:MTUS1	intercept	PREDICTOR	CONT	47	5.11	2.06	0.0457	0.0976
chr04:ADH5	accuracy_ratio	COVARIATE	CONT	47	3.67	2.06	0.0457	0.673
chr07:C7orf25	age_ToD	COVARIATE	CONT	47	-1.49	-2.06	0.0457	0.818
chr02a:RAB11FIP5	age_ToD	COVARIATE	CONT	47	1.23	2.06	0.0458	0.818
chr02a:UNC50	accuracy_ratio	COVARIATE	CONT	47	5.34	2.06	0.0458	0.674
chr03:ACAP2	age_ToD	COVARIATE	CONT	47	0.46	2.06	0.0458	0.818
chr03:DVL3	intercept	PREDICTOR	CONT	47	4.9	2.06	0.0458	0.0979
chr07:CNOT4	age_ToD	COVARIATE	CONT	47	0.62	2.06	0.0458	0.818
chr11:BCO2	age_ToD	COVARIATE	CONT	47	1.24	2.06	0.0458	0.818
chr15:EWSR1	intercept	PREDICTOR	CONT	47	3.67	2.06	0.0459	0.0981
chr08:NIPAL2	age_ToD	COVARIATE	CONT	47	1.24	2.05	0.046	0.819
chr16:ZNF23	intercept	PREDICTOR	CONT	47	6.01	2.05	0.046	0.0982
chr05:PCDHB8	intercept	PREDICTOR	CONT	47	6.45	2.05	0.046	0.0982
chr04:DCAF16	intercept	PREDICTOR	CONT	47	4.28	2.06	0.046	0.0981
chr06:TDP2	accuracy_ratio	COVARIATE	CONT	47	4.03	2.05	0.046	0.674
chr01:NEGR1	accuracy_ratio	COVARIATE	CONT	47	1.1	2.05	0.0461	0.674
chr02b:IGFBP5	intercept	PREDICTOR	CONT	47	6.1	2.05	0.0461	0.0983
chr03:WDR52	age_ToD	COVARIATE	CONT	47	-1.43	-2.05	0.0461	0.819
chr06:RNF182	intercept	PREDICTOR	CONT	47	5.98	2.05	0.0461	0.0983
chr08:CTSB	age_ToD	COVARIATE	CONT	47	1.1	2.05	0.0461	0.819
chr02b:TUBA4A	intercept	PREDICTOR	CONT	47	3.45	2.05	0.0463	0.0987
chr15:FAM210B	age_ToD	COVARIATE	CONT	47	-1.34	-2.05	0.0463	0.819
chr15:MORC2	accuracy_ratio	COVARIATE	CONT	47	5.02	2.05	0.0463	0.674
chr17:ACADVL	age_ToD	COVARIATE	CONT	47	1.08	2.05	0.0463	0.819
chr17:CNTNAP1	intercept	PREDICTOR	CONT	47	4.86	2.05	0.0464	0.0988
chr14:HERC1	accuracy_ratio	COVARIATE	CONT	47	-1.29	-2.05	0.0465	0.674
chr11:MRVI1	intercept	PREDICTOR	CONT	47	5.28	2.05	0.0465	0.099
chr07:C21orf33	accuracy_ratio	COVARIATE	CONT	47	5.01	2.05	0.0465	0.674
chr01:GABRD	age_ToD	COVARIATE	CONT	47	1.22	2.05	0.0465	0.819
chr02b:RBMS1	intercept	PREDICTOR	CONT	47	5.14	2.05	0.0465	0.099
chr01:SYF2	intercept	PREDICTOR	CONT	47	5.88	2.05	0.0465	0.0991
chr04:MARCH1	age_ToD	COVARIATE	CONT	47	0.61	2.05	0.0465	0.819
chr02b:FARSB	intercept	PREDICTOR	CONT	47	4.37	2.05	0.0466	0.0992
chr03:TCAIM	intercept	PREDICTOR	CONT	47	4.63	2.05	0.0466	0.0992
chr06:GPR126	intercept	PREDICTOR	CONT	47	5.08	2.05	0.0466	0.0992
chr08:IMPAD1	accuracy_ratio	COVARIATE	CONT	47	1.17	2.05	0.0466	0.674
chr10:C10orf12	intercept	PREDICTOR	CONT	47	5.08	2.05	0.0466	0.0992
chr10:SORBS1	accuracy_ratio	COVARIATE	CONT	47	1.79	2.05	0.0466	0.674
chr14:PPP1R13B	accuracy_ratio	COVARIATE	CONT	47	-2.41	-2.05	0.0466	0.674
chr17:TANC2	age_ToD	COVARIATE	CONT	47	-0.27	-2.05	0.0466	0.819
chr15:XRCC6	accuracy_ratio	COVARIATE	CONT	47	4.37	2.05	0.0467	0.674
chr04:GAB1	intercept	PREDICTOR	CONT	47	3.6	2.05	0.0467	0.0992
chr08:BNIP3L	accuracy_ratio	COVARIATE	CONT	47	3.94	2.05	0.0467	0.674
chr01:CEP104	age_ToD	COVARIATE	CONT	47	0.75	2.05	0.0469	0.823
chr11:SRPR	intercept	PREDICTOR	CONT	47	4.57	2.05	0.0469	0.0997
chr03:EIF5A2	accuracy_ratio	COVARIATE	CONT	47	3.72	2.04	0.047	0.674
chr10:PDSS1	accuracy_ratio	COVARIATE	CONT	47	-4.19	-2.05	0.047	0.674
chr12:KCNA1	accuracy_ratio	COVARIATE	CONT	47	-1.56	-2.04	0.047	0.674
chr14:NPAS3	accuracy_ratio	COVARIATE	CONT	47	2.88	2.05	0.047	0.674
chr14:RGMA	intercept	PREDICTOR	CONT	47	5.44	2.04	0.0471	0.1
chr01:SEPN1	intercept	PREDICTOR	CONT	47	4.46	2.04	0.0471	0.1
chr04:SPRY1	accuracy_ratio	COVARIATE	CONT	47	-4.86	-2.04	0.0472	0.674
chr05:RAPGEF6	age_ToD	COVARIATE	CONT	47	0.38	2.04	0.0472	0.826
chr15:NHP2L1	accuracy_ratio	COVARIATE	CONT	47	4.4	2.04	0.0472	0.674
chr17:ASIC2	intercept	PREDICTOR	CONT	47	5.42	2.04	0.0472	0.1
chr01:TBCE	accuracy_ratio	COVARIATE	CONT	47	-3.88	-2.04	0.0473	0.674
chr03:LARS2	intercept	PREDICTOR	CONT	47	5.83	2.04	0.0473	0.101
chr10:KIF20B	intercept	PREDICTOR	CONT	47	4.95	2.04	0.0473	0.101
chr13:UCHL3	intercept	PREDICTOR	CONT	47	6.05	2.04	0.0473	0.101
chr14:USP8	accuracy_ratio	COVARIATE	CONT	47	-2.3	-2.04	0.0473	0.674
chr16:HYDIN	age_ToD	COVARIATE	CONT	47	1.43	2.04	0.0473	0.826
chr15:OPRL1	intercept	PREDICTOR	CONT	47	4.69	2.04	0.0474	0.101
chr11:FNBP4	accuracy_ratio	COVARIATE	CONT	47	2.21	2.04	0.0474	0.675
chr02b:STAM2	intercept	PREDICTOR	CONT	47	5.26	2.04	0.0474	0.101
chr01:GPR137B	age_ToD	COVARIATE	CONT	47	-1.13	-2.04	0.0475	0.827
chr07:FAM200A	intercept	PREDICTOR	CONT	47	5.14	2.04	0.0475	0.101
chr03:RYBP	age_ToD	COVARIATE	CONT	47	-0.48	-2.04	0.0476	0.827
chr05:MRPL22	accuracy_ratio	COVARIATE	CONT	47	5.05	2.04	0.0476	0.676
chr05:NSA2	intercept	PREDICTOR	CONT	47	5.43	2.04	0.0476	0.101
chr06:TRIM27	intercept	PREDICTOR	CONT	47	5.49	2.04	0.0476	0.101
chr08:CYC1	intercept	PREDICTOR	CONT	47	4.52	2.04	0.0476	0.101
chr14:TARSL2	intercept	PREDICTOR	CONT	47	5.05	2.04	0.0476	0.101
chr05:SPOCK1	age_ToD	COVARIATE	CONT	47	-0.65	-2.04	0.0477	0.827
chr19:FTL	intercept	PREDICTOR	CONT	47	3.86	2.04	0.0478	0.101
chr12:LTA4H	intercept	PREDICTOR	CONT	47	6.23	2.04	0.0478	0.101
chr17:UBTF	age_ToD	COVARIATE	CONT	47	-1	-2.04	0.0478	0.827
chr05:LSM11	accuracy_ratio	COVARIATE	CONT	47	4.03	2.04	0.0478	0.676
chr04:CDKL2	accuracy_ratio	COVARIATE	CONT	47	-3.85	-2.04	0.0478	0.676
chr01:SLC35A3	intercept	PREDICTOR	CONT	47	3.62	2.04	0.0479	0.101
chr07:MEPCE	intercept	PREDICTOR	CONT	47	5.22	2.04	0.0479	0.101
chr08:RNF170	intercept	PREDICTOR	CONT	47	5.73	2.04	0.0479	0.101
chr19:RTN2	intercept	PREDICTOR	CONT	47	5.33	2.04	0.0479	0.101
chr19:ZNF551	age_ToD	COVARIATE	CONT	47	1.44	2.04	0.0479	0.827
chr05:GEMIN5	accuracy_ratio	COVARIATE	CONT	47	-3.01	-2.04	0.048	0.676
chr16:SETD6	accuracy_ratio	COVARIATE	CONT	47	5.46	2.04	0.048	0.676
chr04:FAM198B	age_ToD	COVARIATE	CONT	47	-1.37	-2.04	0.048	0.827
chr04:RAB33B	accuracy_ratio	COVARIATE	CONT	47	-3.49	-2.04	0.048	0.676
chr01:IPP	accuracy_ratio	COVARIATE	CONT	47	4.86	2.03	0.048	0.676
chr02b:PSMD1	accuracy_ratio	COVARIATE	CONT	47	2.51	2.03	0.0481	0.676
chr02a:PTCD3	intercept	PREDICTOR	CONT	47	4.01	2.03	0.0481	0.102
chr02a:RASGRP3	intercept	PREDICTOR	CONT	47	5.89	2.03	0.0482	0.102
chr04:ADAMTS3	intercept	PREDICTOR	CONT	47	4.61	2.03	0.0482	0.102
chr05:CDC23	accuracy_ratio	COVARIATE	CONT	47	4.76	2.03	0.0482	0.676
chr06:HIVEP2	age_ToD	COVARIATE	CONT	47	-0.28	-2.03	0.0482	0.827
chr09:SLC31A1	intercept	PREDICTOR	CONT	47	5.89	2.03	0.0482	0.102
chr11:UBXN1	intercept	PREDICTOR	CONT	47	5.27	2.03	0.0482	0.102
chr15:TASP1	intercept	PREDICTOR	CONT	47	5.52	2.03	0.0483	0.102
chr07:ZNF800	intercept	PREDICTOR	CONT	47	3.16	2.03	0.0483	0.102
chr12:SELPLG	accuracy_ratio	COVARIATE	CONT	47	-4.02	-2.03	0.0483	0.676
chr15:B4GALT5	age_ToD	COVARIATE	CONT	47	-0.5	-2.03	0.0483	0.827
chr14:FEM1B	accuracy_ratio	COVARIATE	CONT	47	-2.16	-2.03	0.0484	0.676
chr18:IMPACT	accuracy_ratio	COVARIATE	CONT	47	4.35	2.03	0.0484	0.676
chr01:CDK11A	intercept	PREDICTOR	CONT	47	4.15	2.03	0.0484	0.102
chr10:GAD2	accuracy_ratio	COVARIATE	CONT	47	1.76	2.03	0.0484	0.676
chr09:SCAI	age_ToD	COVARIATE	CONT	47	0.32	2.03	0.0485	0.827
chr06:C6orf211	intercept	PREDICTOR	CONT	47	6.84	2.03	0.0485	0.102
chr11:CTSD	age_ToD	COVARIATE	CONT	47	1.22	2.03	0.0486	0.827
chr13:PCDH17	age_ToD	COVARIATE	CONT	47	-0.49	-2.03	0.0486	0.827
chr15:TTLL1	intercept	PREDICTOR	CONT	47	6.19	2.03	0.0486	0.103
chr19:REXO1	age_ToD	COVARIATE	CONT	47	-1.13	-2.03	0.0486	0.827
chr19:ZFP14	intercept	PREDICTOR	CONT	47	3.57	2.03	0.0487	0.103
chr17:DHRS7B	accuracy_ratio	COVARIATE	CONT	47	4.4	2.03	0.0487	0.676
chr05:GNPDA1	intercept	PREDICTOR	CONT	47	-5.77	-2.03	0.0487	0.103
chr17:CSNK1D	age_ToD	COVARIATE	CONT	47	1.02	2.03	0.0487	0.827
chr07:PHTF2	intercept	PREDICTOR	CONT	47	4.34	2.03	0.0488	0.103
chr14:RTF1	accuracy_ratio	COVARIATE	CONT	47	-1.67	-2.03	0.0488	0.676
chr14:GPR135	age_ToD	COVARIATE	CONT	47	-1.08	-2.03	0.0488	0.827
chr06:EHMT2	intercept	PREDICTOR	CONT	47	5.69	2.03	0.0488	0.103
chr04:MMAA	accuracy_ratio	COVARIATE	CONT	47	3.03	2.03	0.0488	0.676
chr01:TRNP1	intercept	PREDICTOR	CONT	47	4.52	2.03	0.0488	0.103
chr06:GNL1	age_ToD	COVARIATE	CONT	47	0.65	2.03	0.0488	0.827
chr12:CACNB3	age_ToD	COVARIATE	CONT	47	1.04	2.03	0.0489	0.827
chr02a:PREPL	accuracy_ratio	COVARIATE	CONT	47	1.11	2.03	0.0489	0.676
chr06:NEDD9	intercept	PREDICTOR	CONT	47	-5.94	-2.03	0.0489	0.103
chr07:PCLO	accuracy_ratio	COVARIATE	CONT	47	-0.98	-2.03	0.0489	0.676
chr08:TMEM65	intercept	PREDICTOR	CONT	47	3.39	2.03	0.0489	0.103
chr09:CLTA	intercept	PREDICTOR	CONT	47	5.74	2.03	0.0489	0.103
chr09:ZER1	accuracy_ratio	COVARIATE	CONT	47	-2.72	-2.03	0.0489	0.676
chr11:BET1L	age_ToD	COVARIATE	CONT	47	-1.17	-2.03	0.049	0.827
chr03:UBP1	age_ToD	COVARIATE	CONT	47	-0.46	-2.03	0.049	0.827
chr17:GGA3	intercept	PREDICTOR	CONT	47	3.75	2.02	0.0491	0.103
chr14:SRP54	intercept	PREDICTOR	CONT	47	5.27	2.02	0.0491	0.103
chr12:ATF7	accuracy_ratio	COVARIATE	CONT	47	2.6	2.03	0.0491	0.676
chr01:SLC41A1	intercept	PREDICTOR	CONT	47	4.61	2.02	0.0491	0.103
chr08:OTUD6B	accuracy_ratio	COVARIATE	CONT	47	3.83	2.02	0.0491	0.676
chr11:NELL1	accuracy_ratio	COVARIATE	CONT	47	-3.74	-2.02	0.0491	0.676
chr13:ENOX1	intercept	PREDICTOR	CONT	47	5.79	2.02	0.0492	0.104
chr08:ADAM32	intercept	PREDICTOR	CONT	47	6.74	2.02	0.0493	0.104
chr11:PDE2A	accuracy_ratio	COVARIATE	CONT	47	-1.78	-2.02	0.0493	0.676
chr12:BHLHE41	intercept	PREDICTOR	CONT	47	3.04	2.02	0.0493	0.104
chr13:UPF3A	intercept	PREDICTOR	CONT	47	3.19	2.02	0.0493	0.104
chr15:TCF20	accuracy_ratio	COVARIATE	CONT	47	-1.54	-2.02	0.0493	0.676
chr08:CHRAC1	intercept	PREDICTOR	CONT	47	5.51	2.02	0.0494	0.104
chr12:ST8SIA1	intercept	PREDICTOR	CONT	47	4.12	2.02	0.0494	0.104
chr04:RCHY1	age_ToD	COVARIATE	CONT	47	-0.86	-2.02	0.0494	0.832
chr01:PLEKHM2	intercept	PREDICTOR	CONT	47	5.79	2.02	0.0495	0.104
chr17:SMCR8	intercept	PREDICTOR	CONT	47	6.39	2.02	0.0495	0.104
chr19:ZNF175	accuracy_ratio	COVARIATE	CONT	47	4.23	2.02	0.0495	0.677
chr02a:MYCN	intercept	PREDICTOR	CONT	47	4.54	2.02	0.0496	0.104
chr07:MRPS6	accuracy_ratio	COVARIATE	CONT	47	5.39	2.02	0.0496	0.677
chr14:MAN2C1	intercept	PREDICTOR	CONT	47	4.72	2.02	0.0496	0.104
chr09:ASB6	age_ToD	COVARIATE	CONT	47	1.21	2.02	0.0497	0.835
chr01:CYB5RL	intercept	PREDICTOR	CONT	47	5.62	2.02	0.0497	0.104
chr01:WLS	intercept	PREDICTOR	CONT	47	6.28	2.02	0.0497	0.104
chr16:RNF40	intercept	PREDICTOR	CONT	47	5.34	2.02	0.0498	0.104
chr19:ZNF490	intercept	PREDICTOR	CONT	47	4.96	2.02	0.0498	0.104
chr02a:LGALSL	intercept	PREDICTOR	CONT	47	4.81	2.02	0.0498	0.104
chr04:TENM3	accuracy_ratio	COVARIATE	CONT	47	-2.44	-2.02	0.0498	0.68
chr01:CCDC18	accuracy_ratio	COVARIATE	CONT	47	4.78	2.02	0.05	0.681
chr01:ZFP69B	accuracy_ratio	COVARIATE	CONT	47	-5	-2.02	0.05	0.681
chr02b:EPHA4	age_ToD	COVARIATE	CONT	47	-0.66	-2.02	0.05	0.837
chr12:B4GALNT1	intercept	PREDICTOR	CONT	47	5.63	2.02	0.05	0.105
chr13:PAN3	intercept	PREDICTOR	CONT	47	4.66	2.02	0.0501	0.105
chr12:NOS1	age_ToD	COVARIATE	CONT	47	-1.32	-2.02	0.0501	0.837
chr04:PRSS48	age_ToD	COVARIATE	CONT	47	1.03	2.02	0.0501	0.837
chr01:FAM63A	intercept	PREDICTOR	CONT	47	5.64	2.01	0.0502	0.105
chr02b:CALCRL	age_ToD	COVARIATE	CONT	47	-0.95	-2.01	0.0502	0.837
chr06:HS3ST5	intercept	PREDICTOR	CONT	47	4.75	2.01	0.0502	0.105
chr14:ARF6	accuracy_ratio	COVARIATE	CONT	47	3.62	2.01	0.0502	0.682
chr14:PDE8A	intercept	PREDICTOR	CONT	47	4.81	2.01	0.0502	0.105
chr16:PDP2	intercept	PREDICTOR	CONT	47	5.41	2.01	0.0503	0.105
chr14:SPTLC2	intercept	PREDICTOR	CONT	47	4.09	2.01	0.0503	0.105
chr01:PPT1	intercept	PREDICTOR	CONT	47	5.72	2.01	0.0503	0.105
chr10:OAT	intercept	PREDICTOR	CONT	47	3.73	2.01	0.0503	0.105
chr01:FAF1	intercept	PREDICTOR	CONT	47	5.82	2.01	0.0504	0.105
chr10:ACTR1A	intercept	PREDICTOR	CONT	47	4.67	2.01	0.0504	0.106
chr02a:AHSA2	intercept	PREDICTOR	CONT	47	6.39	2.01	0.0505	0.106
chr05:PRRC1	age_ToD	COVARIATE	CONT	47	-1.05	-2.01	0.0505	0.839
chr13:ING1	intercept	PREDICTOR	CONT	47	4.55	2.01	0.0505	0.106
chr06:TUBB2B	intercept	PREDICTOR	CONT	47	4.53	2.01	0.0506	0.106
chr10:CTBP2	intercept	PREDICTOR	CONT	47	4.97	2.01	0.0506	0.106
chr19:ZFP14	accuracy_ratio	COVARIATE	CONT	47	2.9	2.01	0.0506	0.687
chr12:GRIN2B	age_ToD	COVARIATE	CONT	47	-0.43	-2.01	0.0507	0.839
chr09:KCNT1	intercept	PREDICTOR	CONT	47	6.01	2.01	0.0507	0.106
chr04:STK32B	intercept	PREDICTOR	CONT	47	6.18	2.01	0.0508	0.106
chr07:RSBN1L	intercept	PREDICTOR	CONT	47	3.84	2.01	0.0508	0.106
chr19:ZNF671	age_ToD	COVARIATE	CONT	47	-1.2	-2.01	0.0508	0.839
chr05:DDX41	age_ToD	COVARIATE	CONT	47	1.31	2.01	0.0509	0.839
chr05:MTRR	intercept	PREDICTOR	CONT	47	4.53	2.01	0.0509	0.106
chr05:PRKAA1	age_ToD	COVARIATE	CONT	47	1.1	2.01	0.0509	0.839
chr11:ENDOD1	accuracy_ratio	COVARIATE	CONT	47	2.25	2.01	0.0509	0.689
chr14:PYGO1	intercept	PREDICTOR	CONT	47	4.24	2.01	0.051	0.107
chr15:GNAS	age_ToD	COVARIATE	CONT	47	0.4	2.01	0.0511	0.839
chr19:ZNF880	accuracy_ratio	COVARIATE	CONT	47	-4.31	-2.01	0.0511	0.69
chr17:PRPSAP1	intercept	PREDICTOR	CONT	47	5.49	2.01	0.0512	0.107
chr11:PAFAH1B2	accuracy_ratio	COVARIATE	CONT	47	2.32	2.01	0.0512	0.69
chr06:GLO1	age_ToD	COVARIATE	CONT	47	1.11	2.01	0.0512	0.839
chr05:FAM151B	intercept	PREDICTOR	CONT	47	5.84	2.01	0.0512	0.107
chr03:SEC61A1	accuracy_ratio	COVARIATE	CONT	47	-3.63	-2.01	0.0512	0.69
chr05:MTRNR2L2	intercept	PREDICTOR	CONT	47	3.28	2.01	0.0512	0.107
chr08:PRKDC	age_ToD	COVARIATE	CONT	47	0.3	2.01	0.0513	0.839
chr09:KDM4C	intercept	PREDICTOR	CONT	47	5.07	2	0.0514	0.107
chr10:FBXW4	age_ToD	COVARIATE	CONT	47	1.11	2	0.0514	0.839
chr17:KPNB1	accuracy_ratio	COVARIATE	CONT	47	2.64	2	0.0514	0.692
chr16:GAS8	age_ToD	COVARIATE	CONT	47	1.47	2	0.0515	0.839
chr19:ZNF264	age_ToD	COVARIATE	CONT	47	0.94	2	0.0515	0.839
chr14:HYPK	intercept	PREDICTOR	CONT	47	5.86	2	0.0515	0.107
chr03:NDUFB4	intercept	PREDICTOR	CONT	47	5.52	2	0.0515	0.107
chr10:AGAP9	intercept	PREDICTOR	CONT	47	6.23	2	0.0515	0.107
chr01:CTBS	intercept	PREDICTOR	CONT	47	5.08	2	0.0515	0.107
chr14:CINP	intercept	PREDICTOR	CONT	47	4.73	2	0.0515	0.107
chr03:KCNAB1	age_ToD	COVARIATE	CONT	47	-0.67	-2	0.0516	0.839
chr06:CASP8AP2	age_ToD	COVARIATE	CONT	47	-0.62	-2	0.0516	0.839
chr13:SPG20	intercept	PREDICTOR	CONT	47	4.52	2	0.0516	0.108
chr01:SRP9	intercept	PREDICTOR	CONT	47	3.51	2	0.0517	0.108
chr03:LPP	intercept	PREDICTOR	CONT	47	5.56	2	0.0517	0.108
chr07:DOPEY2	intercept	PREDICTOR	CONT	47	5.09	2	0.0517	0.108
chr12:SCAF11	age_ToD	COVARIATE	CONT	47	0.52	2	0.0517	0.839
chr14:MOAP1	intercept	PREDICTOR	CONT	47	4.37	2	0.0517	0.108
chr08:NSMAF	accuracy_ratio	COVARIATE	CONT	47	-4.42	-2	0.0518	0.695
chr19:POLR2E	accuracy_ratio	COVARIATE	CONT	47	-3.42	-2	0.0519	0.695
chr11:THY1	accuracy_ratio	COVARIATE	CONT	47	-1.93	-2	0.0519	0.695
chr06:SUPT3H	intercept	PREDICTOR	CONT	47	5.27	2	0.0519	0.108
chr05:PAPD4	intercept	PREDICTOR	CONT	47	5.03	2	0.0519	0.108
chr02a:RHOB	accuracy_ratio	COVARIATE	CONT	47	-2.76	-2	0.0519	0.695
chr01:WNT4	age_ToD	COVARIATE	CONT	47	-1.66	-2	0.0519	0.84
chr01:H6PD	age_ToD	COVARIATE	CONT	47	1.22	2	0.052	0.84
chr01:NEK7	intercept	PREDICTOR	CONT	47	3.3	2	0.052	0.108
chr19:MUM1	intercept	PREDICTOR	CONT	47	5.69	2	0.052	0.108
chr03:FAIM	intercept	PREDICTOR	CONT	47	4.76	2	0.0521	0.108
chr07:ASNS	intercept	PREDICTOR	CONT	47	4.25	2	0.0521	0.108
chr15:MGAT3	intercept	PREDICTOR	CONT	47	4.91	2	0.0522	0.109
chr15:BLCAP	accuracy_ratio	COVARIATE	CONT	47	1.71	2	0.0522	0.695
chr13:DNAJC3	accuracy_ratio	COVARIATE	CONT	47	3.35	2	0.0522	0.695
chr11:KCNC1	intercept	PREDICTOR	CONT	47	3.87	2	0.0522	0.109
chr02a:SFXN5	age_ToD	COVARIATE	CONT	47	-1.36	-2	0.0522	0.84
chr01:TRAF5	intercept	PREDICTOR	CONT	47	5.82	2	0.0522	0.109
chr01:HIPK1	age_ToD	COVARIATE	CONT	47	-0.38	-2	0.0522	0.84
chr07:MRPS6	age_ToD	COVARIATE	CONT	47	1.47	2	0.0522	0.84
chr08:FAM110B	accuracy_ratio	COVARIATE	CONT	47	-3.99	-2	0.0523	0.695
chr19:ZNF606	accuracy_ratio	COVARIATE	CONT	47	-4.1	-2	0.0523	0.695
chr04:PRDM5	accuracy_ratio	COVARIATE	CONT	47	4.21	2	0.0524	0.695
chr13:GPC6	intercept	PREDICTOR	CONT	47	4.41	1.99	0.0524	0.109
chr17:SENP3	accuracy_ratio	COVARIATE	CONT	47	4.97	1.99	0.0525	0.695
chr02b:GLS	age_ToD	COVARIATE	CONT	47	0.45	1.99	0.0526	0.843
chr02a:CCT7	age_ToD	COVARIATE	CONT	47	-1.08	-1.99	0.0526	0.843
chr01:NVL	accuracy_ratio	COVARIATE	CONT	47	4.79	1.99	0.0527	0.696
chr04:BBS7	intercept	PREDICTOR	CONT	47	4.96	1.99	0.0527	0.109
chr10:MSRB2	intercept	PREDICTOR	CONT	47	4.74	1.99	0.0527	0.109
chr08:MATN2	intercept	PREDICTOR	CONT	47	5.09	1.99	0.0528	0.11
chr14:ADCK1	intercept	PREDICTOR	CONT	47	5.24	1.99	0.0528	0.11
chr17:HDAC5	intercept	PREDICTOR	CONT	47	5.23	1.99	0.0528	0.11
chr12:EP400	accuracy_ratio	COVARIATE	CONT	47	2.23	1.99	0.0529	0.696
chr01:SEP15	age_ToD	COVARIATE	CONT	47	0.71	1.99	0.0529	0.847
chr09:STRBP	accuracy_ratio	COVARIATE	CONT	47	2.38	1.99	0.0529	0.696
chr16:UNKL	accuracy_ratio	COVARIATE	CONT	47	-4.11	-1.99	0.0529	0.696
chr19:AP2A1	intercept	PREDICTOR	CONT	47	3.56	1.99	0.053	0.11
chr11:IL18BP	intercept	PREDICTOR	CONT	47	5.67	1.99	0.053	0.11
chr07:CUL1	accuracy_ratio	COVARIATE	CONT	47	2.27	1.99	0.053	0.696
chr06:VTA1	age_ToD	COVARIATE	CONT	47	0.74	1.99	0.053	0.847
chr01:TARBP1	intercept	PREDICTOR	CONT	47	3.94	1.99	0.0531	0.11
chr03:CELSR3	accuracy_ratio	COVARIATE	CONT	47	-3.83	-1.99	0.0531	0.696
chr07:KDELR2	intercept	PREDICTOR	CONT	47	4.39	1.99	0.0531	0.11
chr16:ZNF423	intercept	PREDICTOR	CONT	47	5.55	1.99	0.0531	0.11
chr01:NSUN4	intercept	PREDICTOR	CONT	47	5.27	1.99	0.0532	0.11
chr02a:ACP1	accuracy_ratio	COVARIATE	CONT	47	4.17	1.99	0.0532	0.696
chr08:EBAG9	intercept	PREDICTOR	CONT	47	5.03	1.99	0.0532	0.11
chr09:ZNF462	accuracy_ratio	COVARIATE	CONT	47	-1.16	-1.99	0.0532	0.696
chr10:KIN	intercept	PREDICTOR	CONT	47	5.46	1.99	0.0533	0.11
chr07:GARS	accuracy_ratio	COVARIATE	CONT	47	-3.07	-1.99	0.0533	0.696
chr06:ATF6B	age_ToD	COVARIATE	CONT	47	-1.31	-1.99	0.0533	0.85
chr01:RRAGC	intercept	PREDICTOR	CONT	47	-4.8	-1.99	0.0534	0.111
chr09:VLDLR	accuracy_ratio	COVARIATE	CONT	47	2.53	1.99	0.0534	0.697
chr02b:TYW5	age_ToD	COVARIATE	CONT	47	-1.43	-1.99	0.0535	0.85
chr03:NEK4	accuracy_ratio	COVARIATE	CONT	47	-3.25	-1.99	0.0535	0.697
chr06:HECA	intercept	PREDICTOR	CONT	47	5.22	1.99	0.0535	0.111
chr17:PLXDC1	intercept	PREDICTOR	CONT	47	5.62	1.99	0.0535	0.111
chr02a:KCNIP3	age_ToD	COVARIATE	CONT	47	1.08	1.98	0.0536	0.85
chr10:FAM213A	age_ToD	COVARIATE	CONT	47	1.25	1.98	0.0536	0.85
chr11:VPS11	intercept	PREDICTOR	CONT	47	4.44	1.98	0.0536	0.111
chr14:JPH4	accuracy_ratio	COVARIATE	CONT	47	2.82	1.98	0.0536	0.697
chr17:GFAP	intercept	PREDICTOR	CONT	47	4.8	1.98	0.0536	0.111
chr02b:KANSL1L	intercept	PREDICTOR	CONT	47	3.75	1.98	0.0537	0.111
chr04:INTS12	intercept	PREDICTOR	CONT	47	5.22	1.98	0.0538	0.111
chr12:SETD8	intercept	PREDICTOR	CONT	47	5.34	1.98	0.0538	0.111
chr14:FAM174B	intercept	PREDICTOR	CONT	47	5.25	1.98	0.0538	0.111
chr02b:TTLL4	intercept	PREDICTOR	CONT	47	5.82	1.98	0.0539	0.111
chr10:METTL10	accuracy_ratio	COVARIATE	CONT	47	-3.57	-1.98	0.0539	0.701
chr18:C18orf21	intercept	PREDICTOR	CONT	47	5.51	1.98	0.0539	0.111
chr04:COX18	age_ToD	COVARIATE	CONT	47	-1.08	-1.98	0.054	0.853
chr04:CRIPAK	intercept	PREDICTOR	CONT	47	7	1.98	0.054	0.112
chr15:IFT52	intercept	PREDICTOR	CONT	47	5.89	1.98	0.0541	0.112
chr15:CABIN1	age_ToD	COVARIATE	CONT	47	-1	-1.98	0.0541	0.853
chr12:ANO6	intercept	PREDICTOR	CONT	47	5.37	1.98	0.0541	0.112
chr02a:C2orf29	intercept	PREDICTOR	CONT	47	4.7	1.98	0.0541	0.112
chr01:TIPRL	accuracy_ratio	COVARIATE	CONT	47	-2.7	-1.98	0.0542	0.702
chr04:PET112	age_ToD	COVARIATE	CONT	47	1.16	1.98	0.0542	0.853
chr05:C5orf34	intercept	PREDICTOR	CONT	47	-4.83	-1.98	0.0542	0.112
chr08:FAM167A	accuracy_ratio	COVARIATE	CONT	47	5.85	1.98	0.0542	0.702
chr15:RPS21	age_ToD	COVARIATE	CONT	47	1.06	1.98	0.0542	0.853
chr19:STRN4	intercept	PREDICTOR	CONT	47	4.91	1.98	0.0542	0.112
chr09:SH3GL2	accuracy_ratio	COVARIATE	CONT	47	2.47	1.98	0.0543	0.702
chr16:CIRH1A	intercept	PREDICTOR	CONT	47	6.17	1.98	0.0543	0.112
chr12:C12orf29	intercept	PREDICTOR	CONT	47	4.76	1.98	0.0544	0.112
chr14:KIAA0247	intercept	PREDICTOR	CONT	47	3.52	1.98	0.0544	0.112
chr07:ZC3HAV1	intercept	PREDICTOR	CONT	47	5.65	1.98	0.0544	0.112
chr06:ELOVL2	accuracy_ratio	COVARIATE	CONT	47	3.98	1.98	0.0544	0.703
chr07:ZNF746	intercept	PREDICTOR	CONT	47	5.89	1.98	0.0544	0.112
chr10:FAM35A	intercept	PREDICTOR	CONT	47	5.54	1.98	0.0545	0.112
chr06:BAG2	intercept	PREDICTOR	CONT	47	5.82	1.98	0.0545	0.112
chr05:DUSP1	intercept	PREDICTOR	CONT	47	6.22	1.98	0.0545	0.112
chr03:PCYT1A	intercept	PREDICTOR	CONT	47	5.91	1.98	0.0545	0.112
chr02b:CFLAR	accuracy_ratio	COVARIATE	CONT	47	2.14	1.98	0.0546	0.703
chr08:NDUFB9	intercept	PREDICTOR	CONT	47	5.14	1.98	0.0546	0.112
chr19:SYT3	intercept	PREDICTOR	CONT	47	4.3	1.98	0.0546	0.112
chr03:NCK1	intercept	PREDICTOR	CONT	47	5.41	1.98	0.0547	0.112
chr06:KLHL32	intercept	PREDICTOR	CONT	47	4.72	1.98	0.0547	0.112
chr17:PNPO	accuracy_ratio	COVARIATE	CONT	47	3.68	1.98	0.0547	0.703
chr05:ANKRD55	accuracy_ratio	COVARIATE	CONT	47	4.34	1.97	0.0548	0.703
chr09:MEGF9	accuracy_ratio	COVARIATE	CONT	47	1.65	1.97	0.0548	0.703
chr01:SPEN	accuracy_ratio	COVARIATE	CONT	47	-1.36	-1.97	0.0548	0.703
chr01:C1orf95	age_ToD	COVARIATE	CONT	47	-0.74	-1.97	0.0548	0.86
chr10:MICU1	intercept	PREDICTOR	CONT	47	4.94	1.97	0.0549	0.113
chr12:RIMBP2	accuracy_ratio	COVARIATE	CONT	47	-1.63	-1.97	0.0549	0.703
chr09:ABCA2	age_ToD	COVARIATE	CONT	47	0.45	1.97	0.055	0.86
chr01:PALMD	intercept	PREDICTOR	CONT	47	5.31	1.97	0.055	0.113
chr05:FCHO2	age_ToD	COVARIATE	CONT	47	1.05	1.97	0.055	0.86
chr01:RPS6KC1	intercept	PREDICTOR	CONT	47	3.75	1.97	0.055	0.113
chr05:POC5	intercept	PREDICTOR	CONT	47	5.82	1.97	0.055	0.113
chr14:SNAPC1	accuracy_ratio	COVARIATE	CONT	47	4.48	1.97	0.0551	0.703
chr12:ESYT1	intercept	PREDICTOR	CONT	47	-5.44	-1.97	0.0551	0.113
chr07:GTF2I	age_ToD	COVARIATE	CONT	47	0.31	1.97	0.0551	0.86
chr06:IBTK	accuracy_ratio	COVARIATE	CONT	47	-2.36	-1.97	0.0551	0.703
chr02b:RBM44	accuracy_ratio	COVARIATE	CONT	47	4.23	1.97	0.0551	0.703
chr08:ZMAT4	intercept	PREDICTOR	CONT	47	6.89	1.97	0.0552	0.113
chr13:ENOX1	accuracy_ratio	COVARIATE	CONT	47	-4.62	-1.97	0.0553	0.703
chr16:IST1	accuracy_ratio	COVARIATE	CONT	47	3.99	1.97	0.0553	0.703
chr01:SLC30A1	intercept	PREDICTOR	CONT	47	5.31	1.97	0.0553	0.114
chr04:NOA1	intercept	PREDICTOR	CONT	47	5.75	1.97	0.0554	0.114
chr06:ATF6B	intercept	PREDICTOR	CONT	47	5.75	1.97	0.0554	0.114
chr10:PFKFB3	intercept	PREDICTOR	CONT	47	4.15	1.97	0.0554	0.114
chr03:SLC6A1	accuracy_ratio	COVARIATE	CONT	47	1.84	1.97	0.0555	0.703
chr05:PCSK1	accuracy_ratio	COVARIATE	CONT	47	4.74	1.97	0.0555	0.703
chr07:CREB5	accuracy_ratio	COVARIATE	CONT	47	3.08	1.97	0.0555	0.703
chr19:KCNC3	intercept	PREDICTOR	CONT	47	5.38	1.97	0.0556	0.114
chr09:RNF20	age_ToD	COVARIATE	CONT	47	0.56	1.97	0.0556	0.863
chr07:FAM3C	age_ToD	COVARIATE	CONT	47	-0.37	-1.97	0.0556	0.863
chr06:POLR1C	accuracy_ratio	COVARIATE	CONT	47	-4.54	-1.97	0.0557	0.704
chr08:UTP23	intercept	PREDICTOR	CONT	47	5.14	1.97	0.0557	0.114
chr12:DTX3	intercept	PREDICTOR	CONT	47	4.37	1.97	0.0557	0.114
chr03:KPNA4	accuracy_ratio	COVARIATE	CONT	47	1.7	1.97	0.0558	0.704
chr01:B4GALT2	age_ToD	COVARIATE	CONT	47	1.3	1.97	0.0559	0.863
chr11:NDUFS3	intercept	PREDICTOR	CONT	47	5.11	1.97	0.0559	0.114
chr14:MAPK6	intercept	PREDICTOR	CONT	47	3.59	1.96	0.056	0.115
chr16:GPT2	intercept	PREDICTOR	CONT	47	4.8	1.96	0.0561	0.115
chr07:FKBP9	accuracy_ratio	COVARIATE	CONT	47	4.7	1.96	0.0561	0.705
chr02b:CXXC11	age_ToD	COVARIATE	CONT	47	-0.97	-1.96	0.0561	0.863
chr02b:CHN1	accuracy_ratio	COVARIATE	CONT	47	1.3	1.96	0.0561	0.705
chr05:SLC1A3	accuracy_ratio	COVARIATE	CONT	47	2.16	1.96	0.0562	0.705
chr09:TRUB2	accuracy_ratio	COVARIATE	CONT	47	-3.85	-1.96	0.0562	0.705
chr12:C2CD5	accuracy_ratio	COVARIATE	CONT	47	-2.56	-1.96	0.0562	0.705
chr17:ADAM11	intercept	PREDICTOR	CONT	47	3.84	1.96	0.0562	0.115
chr08:FUT10	intercept	PREDICTOR	CONT	47	5.9	1.96	0.0563	0.115
chr14:FBN1	intercept	PREDICTOR	CONT	47	5.76	1.96	0.0563	0.115
chr11:TMEM9B	intercept	PREDICTOR	CONT	47	4.61	1.96	0.0564	0.115
chr17:FLCN	intercept	PREDICTOR	CONT	47	5.52	1.96	0.0564	0.115
chr05:PPIP5K2	age_ToD	COVARIATE	CONT	47	0.42	1.96	0.0565	0.863
chr19:MBD3	age_ToD	COVARIATE	CONT	47	0.82	1.96	0.0565	0.863
chr17:OMG	intercept	PREDICTOR	CONT	47	4.56	1.96	0.0567	0.116
chr14:VWA9	accuracy_ratio	COVARIATE	CONT	47	3.89	1.96	0.0567	0.708
chr11:MRPL48	age_ToD	COVARIATE	CONT	47	-1.27	-1.96	0.0567	0.863
chr07:SP8	accuracy_ratio	COVARIATE	CONT	47	3.61	1.96	0.0567	0.708
chr04:SEPSECS	age_ToD	COVARIATE	CONT	47	1.3	1.96	0.0567	0.863
chr01:JUN	accuracy_ratio	COVARIATE	CONT	47	4.08	1.96	0.0568	0.708
chr08:C8orf46	intercept	PREDICTOR	CONT	47	5.44	1.96	0.0568	0.116
chr13:ELF1	age_ToD	COVARIATE	CONT	47	1.29	1.96	0.0568	0.863
chr14:NRDE2	age_ToD	COVARIATE	CONT	47	1.11	1.96	0.0568	0.863
chr12:IGF1	age_ToD	COVARIATE	CONT	47	1.22	1.96	0.0569	0.863
chr12:HNRNPA1	intercept	PREDICTOR	CONT	47	4.82	1.96	0.0569	0.116
chr11:EIF4G2	accuracy_ratio	COVARIATE	CONT	47	1.29	1.96	0.0569	0.708
chr04:MRFAP1	accuracy_ratio	COVARIATE	CONT	47	1.94	1.96	0.0569	0.708
chr01:DEDD	intercept	PREDICTOR	CONT	47	4.53	1.96	0.057	0.116
chr11:DYNC2H1	age_ToD	COVARIATE	CONT	47	-0.3	-1.96	0.057	0.863
chr11:NCAM1	accuracy_ratio	COVARIATE	CONT	47	1.03	1.96	0.057	0.708
chr15:MACROD2	intercept	PREDICTOR	CONT	47	4.09	1.96	0.0571	0.117
chr13:USPL1	age_ToD	COVARIATE	CONT	47	-0.88	-1.96	0.0571	0.863
chr05:SAR1B	accuracy_ratio	COVARIATE	CONT	47	1.96	1.96	0.0571	0.708
chr07:GALNT11	intercept	PREDICTOR	CONT	47	5.29	1.95	0.0571	0.117
chr03:USP4	age_ToD	COVARIATE	CONT	47	0.55	1.96	0.0571	0.863
chr03:CEP70	age_ToD	COVARIATE	CONT	47	0.96	1.95	0.0572	0.863
chr10:C10orf137	intercept	PREDICTOR	CONT	47	4.84	1.95	0.0572	0.117
chr05:REEP5	age_ToD	COVARIATE	CONT	47	-0.31	-1.95	0.0573	0.863
chr14:EMC4	age_ToD	COVARIATE	CONT	47	1.02	1.95	0.0573	0.863
chr19:RPS15	accuracy_ratio	COVARIATE	CONT	47	-3.77	-1.95	0.0573	0.709
chr05:UTP15	accuracy_ratio	COVARIATE	CONT	47	4.54	1.95	0.0574	0.709
chr16:CMC2	age_ToD	COVARIATE	CONT	47	1.04	1.95	0.0575	0.863
chr05:GDNF	age_ToD	COVARIATE	CONT	47	-1.26	-1.95	0.0575	0.863
chr06:MUT	accuracy_ratio	COVARIATE	CONT	47	-3.57	-1.95	0.0575	0.709
chr02b:PID1	intercept	PREDICTOR	CONT	47	4.97	1.95	0.0575	0.117
chr01:MFN2	intercept	PREDICTOR	CONT	47	4.16	1.95	0.0575	0.117
chr03:EDEM1	intercept	PREDICTOR	CONT	47	4.12	1.95	0.0575	0.117
chr01:SFPQ	accuracy_ratio	COVARIATE	CONT	47	1.75	1.95	0.0576	0.709
chr07:FBXL18	intercept	PREDICTOR	CONT	47	5.46	1.95	0.0576	0.117
chr07:RHEB	age_ToD	COVARIATE	CONT	47	-1.16	-1.95	0.0576	0.863
chr16:CLEC16A	age_ToD	COVARIATE	CONT	47	1.19	1.95	0.0576	0.863
chr19:ZNF77	intercept	PREDICTOR	CONT	47	5.13	1.95	0.0577	0.118
chr01:RGS5	age_ToD	COVARIATE	CONT	47	-0.69	-1.95	0.0578	0.863
chr03:FAM162A	intercept	PREDICTOR	CONT	47	4.85	1.95	0.0578	0.118
chr07:KLHL7	accuracy_ratio	COVARIATE	CONT	47	-3.78	-1.95	0.0578	0.709
chr12:RNF34	intercept	PREDICTOR	CONT	47	5.71	1.95	0.0578	0.118
chr09:PIP5K1B	intercept	PREDICTOR	CONT	47	5.28	1.95	0.0579	0.118
chr12:ESYT1	accuracy_ratio	COVARIATE	CONT	47	4.4	1.95	0.058	0.709
chr14:MAPKBP1	accuracy_ratio	COVARIATE	CONT	47	-2.72	-1.95	0.058	0.709
chr10:GDI2	accuracy_ratio	COVARIATE	CONT	47	-2.22	-1.95	0.058	0.709
chr08:RPL8	accuracy_ratio	COVARIATE	CONT	47	4.39	1.95	0.058	0.709
chr02b:ORC2	intercept	PREDICTOR	CONT	47	5.12	1.95	0.058	0.118
chr01:PRUNE	intercept	PREDICTOR	CONT	47	4.82	1.95	0.058	0.118
chr01:NFYC	intercept	PREDICTOR	CONT	47	5.87	1.95	0.0581	0.118
chr16:TXNL4B	intercept	PREDICTOR	CONT	47	5.05	1.95	0.0581	0.118
chr17:APPBP2	accuracy_ratio	COVARIATE	CONT	47	2.75	1.95	0.0581	0.709
chr02a:GRHL1	intercept	PREDICTOR	CONT	47	4.88	1.95	0.0582	0.118
chr12:PRKAG1	accuracy_ratio	COVARIATE	CONT	47	-4.76	-1.95	0.0582	0.709
chr14:SPTLC2	age_ToD	COVARIATE	CONT	47	-0.89	-1.95	0.0582	0.863
chr19:STK11	age_ToD	COVARIATE	CONT	47	0.75	1.95	0.0582	0.863
chr11:APBB1	intercept	PREDICTOR	CONT	47	5.18	1.95	0.0583	0.119
chr02a:PPP1CB	age_ToD	COVARIATE	CONT	47	-0.36	-1.95	0.0583	0.863
chr06:PNISR	age_ToD	COVARIATE	CONT	47	0.36	1.94	0.0583	0.863
chr01:SLC2A1	accuracy_ratio	COVARIATE	CONT	47	4.02	1.94	0.0584	0.709
chr18:RIOK3	age_ToD	COVARIATE	CONT	47	0.98	1.94	0.0584	0.863
chr02a:SMEK2	intercept	PREDICTOR	CONT	47	3.01	1.94	0.0585	0.119
chr04:PET112	accuracy_ratio	COVARIATE	CONT	47	4.13	1.94	0.0585	0.709
chr06:SMIM8	accuracy_ratio	COVARIATE	CONT	47	4.72	1.94	0.0585	0.709
chr08:NEFM	accuracy_ratio	COVARIATE	CONT	47	1.5	1.94	0.0585	0.709
chr08:TPD52	intercept	PREDICTOR	CONT	47	-5.16	-1.94	0.0585	0.119
chr14:TMED3	accuracy_ratio	COVARIATE	CONT	47	-3.73	-1.94	0.0586	0.709
chr13:RFXAP	accuracy_ratio	COVARIATE	CONT	47	3.52	1.94	0.0586	0.709
chr19:C3	accuracy_ratio	COVARIATE	CONT	47	4.17	1.94	0.0586	0.709
chr06:EYA4	intercept	PREDICTOR	CONT	47	5.43	1.94	0.0586	0.119
chr08:EIF3E	intercept	PREDICTOR	CONT	47	4.69	1.94	0.0586	0.119
chr05:EGR1	accuracy_ratio	COVARIATE	CONT	47	2.04	1.94	0.0587	0.709
chr05:THOC3	intercept	PREDICTOR	CONT	47	5.1	1.94	0.0587	0.119
chr07:ICA1	age_ToD	COVARIATE	CONT	47	-1.1	-1.94	0.0587	0.863
chr08:ZFAND1	age_ToD	COVARIATE	CONT	47	-1.4	-1.94	0.0587	0.863
chr08:CHD7	intercept	PREDICTOR	CONT	47	3.56	1.94	0.0588	0.12
chr14:EML5	accuracy_ratio	COVARIATE	CONT	47	3.13	1.94	0.0588	0.709
chr13:SPG20	age_ToD	COVARIATE	CONT	47	0.99	1.94	0.0589	0.863
chr03:ST6GAL1	accuracy_ratio	COVARIATE	CONT	47	4.48	1.94	0.0589	0.709
chr03:APOD	intercept	PREDICTOR	CONT	47	5.88	1.94	0.0589	0.12
chr16:PSMD7	intercept	PREDICTOR	CONT	47	4.23	1.94	0.0589	0.12
chr02a:DPYSL5	intercept	PREDICTOR	CONT	47	3.18	1.94	0.0589	0.12
chr01:CAPZB	intercept	PREDICTOR	CONT	47	5.45	1.94	0.0589	0.12
chr01:ADIPOR1	accuracy_ratio	COVARIATE	CONT	47	-2.57	-1.94	0.0589	0.709
chr02a:SLC30A6	intercept	PREDICTOR	CONT	47	4.69	1.94	0.0589	0.12
chr02b:TMEFF2	age_ToD	COVARIATE	CONT	47	0.93	1.94	0.059	0.863
chr03:LSM3	age_ToD	COVARIATE	CONT	47	0.89	1.94	0.059	0.863
chr11:THYN1	age_ToD	COVARIATE	CONT	47	1.05	1.94	0.059	0.863
chr15:GZF1	age_ToD	COVARIATE	CONT	47	-1.14	-1.94	0.0591	0.863
chr13:SERP2	age_ToD	COVARIATE	CONT	47	-1.17	-1.94	0.0591	0.863
chr01:CLSTN1	accuracy_ratio	COVARIATE	CONT	47	-1.72	-1.94	0.0592	0.709
chr01:EFCAB7	intercept	PREDICTOR	CONT	47	5.04	1.94	0.0592	0.12
chr01:TTC13	intercept	PREDICTOR	CONT	47	4.06	1.94	0.0592	0.12
chr19:ZNF211	accuracy_ratio	COVARIATE	CONT	47	-4.35	-1.94	0.0592	0.709
chr02b:UGGT1	accuracy_ratio	COVARIATE	CONT	47	-2.79	-1.94	0.0593	0.709
chr05:SRP19	accuracy_ratio	COVARIATE	CONT	47	2.94	1.94	0.0593	0.709
chr14:CYP46A1	intercept	PREDICTOR	CONT	47	4.1	1.94	0.0593	0.12
chr19:EVI5L	accuracy_ratio	COVARIATE	CONT	47	-3.91	-1.94	0.0594	0.709
chr15:NSFL1C	age_ToD	COVARIATE	CONT	47	-1.45	-1.94	0.0594	0.863
chr06:MTO1	age_ToD	COVARIATE	CONT	47	1.21	1.94	0.0594	0.863
chr09:ANP32B	accuracy_ratio	COVARIATE	CONT	47	-3.68	-1.94	0.0594	0.709
chr03:ARMC8	age_ToD	COVARIATE	CONT	47	0.72	1.94	0.0596	0.863
chr13:RFC3	age_ToD	COVARIATE	CONT	47	-0.93	-1.93	0.0596	0.863
chr19:GPATCH1	accuracy_ratio	COVARIATE	CONT	47	4.35	1.94	0.0596	0.71
chr19:ZNF566	intercept	PREDICTOR	CONT	47	4.05	1.93	0.0597	0.121
chr05:ZMAT2	accuracy_ratio	COVARIATE	CONT	47	3.27	1.93	0.0597	0.71
chr05:SIL1	accuracy_ratio	COVARIATE	CONT	47	3.82	1.93	0.0598	0.71
chr13:FAM124A	accuracy_ratio	COVARIATE	CONT	47	4.63	1.93	0.0598	0.71
chr19:ATCAY	accuracy_ratio	COVARIATE	CONT	47	1.66	1.93	0.0599	0.71
chr08:EYA1	age_ToD	COVARIATE	CONT	47	-1.13	-1.93	0.0599	0.863
chr04:GRID2	intercept	PREDICTOR	CONT	47	3.94	1.93	0.0599	0.121
chr03:SNX4	intercept	PREDICTOR	CONT	47	4.33	1.93	0.0599	0.121
chr05:CDKL3	accuracy_ratio	COVARIATE	CONT	47	-3.28	-1.93	0.0599	0.71
chr03:LIMD1	age_ToD	COVARIATE	CONT	47	1.43	1.93	0.06	0.863
chr04:FRAS1	age_ToD	COVARIATE	CONT	47	-1.22	-1.93	0.06	0.863
chr14:RAB8B	accuracy_ratio	COVARIATE	CONT	47	2	1.93	0.06	0.71
chr13:CDK8	intercept	PREDICTOR	CONT	47	5.24	1.93	0.0601	0.122
chr02b:BIN1	intercept	PREDICTOR	CONT	47	4.27	1.93	0.0601	0.122
chr02b:DARS	intercept	PREDICTOR	CONT	47	6	1.93	0.0601	0.122
chr15:SMCR7L	intercept	PREDICTOR	CONT	47	4.33	1.93	0.0602	0.122
chr15:CENPB	accuracy_ratio	COVARIATE	CONT	47	3.18	1.93	0.0602	0.711
chr15:MAPK8IP2	age_ToD	COVARIATE	CONT	47	1.02	1.93	0.0602	0.863
chr02b:MARCH4	age_ToD	COVARIATE	CONT	47	-0.67	-1.93	0.0603	0.863
chr09:RECK	age_ToD	COVARIATE	CONT	47	1.08	1.93	0.0603	0.863
chr09:TBC1D13	intercept	PREDICTOR	CONT	47	5.34	1.93	0.0603	0.122
chr10:BNIP3	intercept	PREDICTOR	CONT	47	3.3	1.93	0.0603	0.122
chr17:SEPT9	age_ToD	COVARIATE	CONT	47	0.9	1.93	0.0603	0.863
chr14:RGMA	accuracy_ratio	COVARIATE	CONT	47	-4.2	-1.93	0.0604	0.712
chr10:KIN	age_ToD	COVARIATE	CONT	47	-1.2	-1.93	0.0604	0.863
chr07:USP16	intercept	PREDICTOR	CONT	47	3.35	1.93	0.0604	0.122
chr01:CDC42	intercept	PREDICTOR	CONT	47	5.14	1.93	0.0605	0.122
chr06:BVES	intercept	PREDICTOR	CONT	47	6.46	1.93	0.0605	0.122
chr19:EIF3K	intercept	PREDICTOR	CONT	47	4.93	1.93	0.0605	0.122
chr18:CDH7	age_ToD	COVARIATE	CONT	47	-1.29	-1.93	0.0606	0.863
chr03:SIDT1	age_ToD	COVARIATE	CONT	47	-1.33	-1.93	0.0606	0.863
chr06:C6orf136	intercept	PREDICTOR	CONT	47	4.85	1.93	0.0606	0.123
chr04:UQCRHL	accuracy_ratio	COVARIATE	CONT	47	4.22	1.93	0.0607	0.713
chr09:ERP44	intercept	PREDICTOR	CONT	47	4.72	1.93	0.0607	0.123
chr17:USP22	age_ToD	COVARIATE	CONT	47	0.37	1.93	0.0607	0.863
chr02b:PSMD14	intercept	PREDICTOR	CONT	47	5.3	1.93	0.0608	0.123
chr05:GRPEL2	accuracy_ratio	COVARIATE	CONT	47	3.53	1.93	0.0608	0.713
chr10:KCNMA1	accuracy_ratio	COVARIATE	CONT	47	-1.31	-1.93	0.0608	0.713
chr08:TRHR	intercept	PREDICTOR	CONT	47	5.77	1.93	0.0609	0.123
chr10:RNLS	accuracy_ratio	COVARIATE	CONT	47	5.17	1.92	0.0609	0.713
chr14:ISLR2	intercept	PREDICTOR	CONT	47	4.97	1.92	0.0609	0.123
chr07:ZNF398	intercept	PREDICTOR	CONT	47	4.29	1.92	0.061	0.123
chr17:MRPL10	intercept	PREDICTOR	CONT	47	5.27	1.92	0.0611	0.123
chr11:NAALAD2	intercept	PREDICTOR	CONT	47	4.42	1.92	0.0611	0.123
chr05:VCAN	age_ToD	COVARIATE	CONT	47	-0.75	-1.92	0.0611	0.863
chr04:KIAA1109	accuracy_ratio	COVARIATE	CONT	47	-0.91	-1.92	0.0612	0.713
chr11:TMEM109	accuracy_ratio	COVARIATE	CONT	47	4.65	1.92	0.0613	0.713
chr12:RNF10	age_ToD	COVARIATE	CONT	47	0.93	1.92	0.0614	0.863
chr13:CLDN10	accuracy_ratio	COVARIATE	CONT	47	4.42	1.92	0.0614	0.713
chr19:CHMP2A	age_ToD	COVARIATE	CONT	47	1.11	1.92	0.0615	0.863
chr17:CYTH1	intercept	PREDICTOR	CONT	47	5.28	1.92	0.0615	0.124
chr11:RAB6A	accuracy_ratio	COVARIATE	CONT	47	1.32	1.92	0.0615	0.713
chr01:ZMYM1	accuracy_ratio	COVARIATE	CONT	47	-3.18	-1.92	0.0615	0.713
chr06:EPB41L2	accuracy_ratio	COVARIATE	CONT	47	2.81	1.92	0.0615	0.713
chr02a:COMMD1	intercept	PREDICTOR	CONT	47	5.82	1.92	0.0615	0.124
chr06:KHDRBS2	intercept	PREDICTOR	CONT	47	4.3	1.92	0.0615	0.124
chr12:LRRIQ1	accuracy_ratio	COVARIATE	CONT	47	3.62	1.92	0.0616	0.713
chr11:PDE3B	accuracy_ratio	COVARIATE	CONT	47	-4.66	-1.92	0.0616	0.713
chr02b:DIS3L2	intercept	PREDICTOR	CONT	47	5.26	1.92	0.0616	0.124
chr04:SH3RF1	age_ToD	COVARIATE	CONT	47	0.69	1.92	0.0616	0.863
chr03:ACAP2	accuracy_ratio	COVARIATE	CONT	47	1.56	1.92	0.0617	0.713
chr12:SSH1	accuracy_ratio	COVARIATE	CONT	47	-3.29	-1.92	0.0618	0.713
chr15:CDC25B	age_ToD	COVARIATE	CONT	47	-0.99	-1.92	0.0618	0.863
chr02a:FAM98A	intercept	PREDICTOR	CONT	47	4.9	1.92	0.0619	0.125
chr07:SON	accuracy_ratio	COVARIATE	CONT	47	-1.04	-1.92	0.0619	0.713
chr14:ZNF592	age_ToD	COVARIATE	CONT	47	-0.62	-1.92	0.062	0.863
chr14:MAGEL2	intercept	PREDICTOR	CONT	47	5.8	1.92	0.062	0.125
chr02b:ZNF142	intercept	PREDICTOR	CONT	47	3.94	1.92	0.0621	0.125
chr05:FAM114A2	intercept	PREDICTOR	CONT	47	5.45	1.92	0.0621	0.125
chr06:PEX7	intercept	PREDICTOR	CONT	47	-4.32	-1.92	0.0621	0.125
chr11:NUP98	age_ToD	COVARIATE	CONT	47	-0.84	-1.92	0.0621	0.863
chr01:RCC2	intercept	PREDICTOR	CONT	47	5.06	1.91	0.0622	0.125
chr11:ARCN1	accuracy_ratio	COVARIATE	CONT	47	1.61	1.91	0.0622	0.713
chr15:RNF114	age_ToD	COVARIATE	CONT	47	1.19	1.92	0.0622	0.863
chr17:KCTD2	intercept	PREDICTOR	CONT	47	5.22	1.91	0.0623	0.125
chr15:APMAP	age_ToD	COVARIATE	CONT	47	1.16	1.91	0.0623	0.863
chr08:C8orf34	accuracy_ratio	COVARIATE	CONT	47	3.25	1.91	0.0623	0.713
chr11:EIF3F	accuracy_ratio	COVARIATE	CONT	47	4.12	1.91	0.0623	0.713
chr13:SLC25A15	age_ToD	COVARIATE	CONT	47	1.2	1.91	0.0623	0.863
chr07:ARMC10	intercept	PREDICTOR	CONT	47	3.52	1.91	0.0624	0.126
chr11:RNF214	accuracy_ratio	COVARIATE	CONT	47	3.54	1.91	0.0624	0.713
chr16:VAT1L	accuracy_ratio	COVARIATE	CONT	47	1.25	1.91	0.0625	0.713
chr15:LAMP5	accuracy_ratio	COVARIATE	CONT	47	3.74	1.91	0.0625	0.713
chr05:CEP120	intercept	PREDICTOR	CONT	47	3.57	1.91	0.0625	0.126
chr06:AGPAT4	age_ToD	COVARIATE	CONT	47	0.77	1.91	0.0625	0.863
chr08:MTSS1	intercept	PREDICTOR	CONT	47	3.84	1.91	0.0626	0.126
chr12:TXNRD1	intercept	PREDICTOR	CONT	47	4.41	1.91	0.0626	0.126
chr02b:CIR1	accuracy_ratio	COVARIATE	CONT	47	4.45	1.91	0.0627	0.713
chr06:POLH	age_ToD	COVARIATE	CONT	47	1.15	1.91	0.0627	0.863
chr19:RPL18	accuracy_ratio	COVARIATE	CONT	47	-2.18	-1.91	0.0627	0.713
chr13:TRIM13	intercept	PREDICTOR	CONT	47	4.31	1.91	0.0628	0.126
chr11:UEVLD	intercept	PREDICTOR	CONT	47	4.84	1.91	0.0628	0.126
chr09:INVS	accuracy_ratio	COVARIATE	CONT	47	-5.15	-1.91	0.0628	0.713
chr04:CRMP1	age_ToD	COVARIATE	CONT	47	-0.77	-1.91	0.0628	0.863
chr02a:CHST10	age_ToD	COVARIATE	CONT	47	-1.15	-1.91	0.0628	0.863
chr02b:ATG16L1	intercept	PREDICTOR	CONT	47	6.08	1.91	0.0628	0.126
chr01:FUCA1	accuracy_ratio	COVARIATE	CONT	47	-4.62	-1.91	0.0629	0.713
chr16:NKD1	age_ToD	COVARIATE	CONT	47	1.23	1.91	0.0629	0.863
chr17:SRP68	intercept	PREDICTOR	CONT	47	5.65	1.91	0.0629	0.126
chr02b:AAMP	accuracy_ratio	COVARIATE	CONT	47	3.67	1.91	0.063	0.713
chr03:ACPL2	accuracy_ratio	COVARIATE	CONT	47	-4.26	-1.91	0.063	0.713
chr09:GLIPR2	intercept	PREDICTOR	CONT	47	6.26	1.91	0.063	0.127
chr09:RXRA	intercept	PREDICTOR	CONT	47	4.71	1.91	0.063	0.127
chr17:STRADA	intercept	PREDICTOR	CONT	47	5.82	1.91	0.063	0.127
chr19:ZNF611	age_ToD	COVARIATE	CONT	47	-1.02	-1.91	0.063	0.863
chr07:KCTD7	accuracy_ratio	COVARIATE	CONT	47	3.13	1.91	0.0632	0.713
chr12:CRY1	intercept	PREDICTOR	CONT	47	5.09	1.91	0.0632	0.127
chr01:MRPL9	age_ToD	COVARIATE	CONT	47	1.29	1.91	0.0633	0.863
chr02a:CCT4	intercept	PREDICTOR	CONT	47	4.48	1.91	0.0633	0.127
chr07:TNS3	accuracy_ratio	COVARIATE	CONT	47	-3.93	-1.91	0.0633	0.713
chr15:ALG12	intercept	PREDICTOR	CONT	47	5.44	1.91	0.0633	0.127
chr16:ERI2	intercept	PREDICTOR	CONT	47	5.01	1.91	0.0633	0.127
chr18:ARHGAP28	age_ToD	COVARIATE	CONT	47	1.11	1.91	0.0633	0.863
chr01:CSMD2	accuracy_ratio	COVARIATE	CONT	47	-2.69	-1.91	0.0634	0.713
chr03:HPS3	intercept	PREDICTOR	CONT	47	5.01	1.91	0.0634	0.127
chr09:FRRS1L	accuracy_ratio	COVARIATE	CONT	47	-3.01	-1.91	0.0634	0.713
chr09:GBA2	age_ToD	COVARIATE	CONT	47	1.23	1.91	0.0634	0.863
chr13:SERTM1	accuracy_ratio	COVARIATE	CONT	47	2.27	1.91	0.0634	0.713
chr19:NACC1	intercept	PREDICTOR	CONT	47	4.31	1.91	0.0634	0.127
chr11:BACE1	accuracy_ratio	COVARIATE	CONT	47	1.68	1.9	0.0635	0.713
chr08:PPP3CC	intercept	PREDICTOR	CONT	47	5.48	1.9	0.0635	0.127
chr14:FAM154B	age_ToD	COVARIATE	CONT	47	0.74	1.9	0.0636	0.863
chr01:ZNHIT6	age_ToD	COVARIATE	CONT	47	-0.69	-1.9	0.0637	0.863
chr02a:REV1	intercept	PREDICTOR	CONT	47	2.73	1.9	0.0637	0.128
chr03:DNAJB11	accuracy_ratio	COVARIATE	CONT	47	4.39	1.9	0.0637	0.713
chr05:ARRDC3	accuracy_ratio	COVARIATE	CONT	47	2.31	1.9	0.0637	0.713
chr07:USP42	intercept	PREDICTOR	CONT	47	3.64	1.9	0.0637	0.128
chr03:FANCD2	age_ToD	COVARIATE	CONT	47	-1.23	-1.9	0.0638	0.863
chr03:TFDP2	accuracy_ratio	COVARIATE	CONT	47	-2.32	-1.9	0.0638	0.713
chr01:PDIK1L	age_ToD	COVARIATE	CONT	47	-1.12	-1.9	0.0638	0.863
chr01:YBX1	accuracy_ratio	COVARIATE	CONT	47	4.18	1.9	0.0639	0.713
chr08:SULF1	intercept	PREDICTOR	CONT	47	6.33	1.9	0.0639	0.128
chr14:MBIP	intercept	PREDICTOR	CONT	47	3.71	1.9	0.064	0.128
chr01:KCNH1	age_ToD	COVARIATE	CONT	47	0.74	1.9	0.064	0.863
chr10:SMC3	accuracy_ratio	COVARIATE	CONT	47	-1.54	-1.9	0.064	0.713
chr13:UTP14C	age_ToD	COVARIATE	CONT	47	-0.64	-1.9	0.064	0.863
chr14:TGFB3	intercept	PREDICTOR	CONT	47	5.23	1.9	0.064	0.128
chr04:GABRG1	accuracy_ratio	COVARIATE	CONT	47	0.98	1.9	0.0642	0.713
chr05:ZFR	age_ToD	COVARIATE	CONT	47	0.32	1.9	0.0642	0.863
chr10:BLOC1S2	intercept	PREDICTOR	CONT	47	5.04	1.9	0.0642	0.129
chr11:JRKL	age_ToD	COVARIATE	CONT	47	-1.23	-1.9	0.0643	0.863
chr05:SPARC	accuracy_ratio	COVARIATE	CONT	47	1.98	1.9	0.0643	0.713
chr08:C8orf40	age_ToD	COVARIATE	CONT	47	-1.21	-1.9	0.0643	0.863
chr04:USO1	age_ToD	COVARIATE	CONT	47	0.78	1.9	0.0644	0.863
chr06:DNAH8	age_ToD	COVARIATE	CONT	47	-1.21	-1.9	0.0644	0.863
chr10:SORCS3	intercept	PREDICTOR	CONT	47	3.18	1.9	0.0644	0.129
chr11:CAPRIN1	accuracy_ratio	COVARIATE	CONT	47	1.59	1.9	0.0644	0.713
chr11:SPTBN2	age_ToD	COVARIATE	CONT	47	0.77	1.9	0.0644	0.863
chr12:TFCP2	intercept	PREDICTOR	CONT	47	3.2	1.9	0.0644	0.129
chr02a:UBXN2A	age_ToD	COVARIATE	CONT	47	-1.44	-1.9	0.0645	0.863
chr06:FRK	age_ToD	COVARIATE	CONT	47	1.17	1.9	0.0645	0.863
chr09:ATP6V1G1	accuracy_ratio	COVARIATE	CONT	47	3.43	1.9	0.0645	0.713
chr18:BCL2	accuracy_ratio	COVARIATE	CONT	47	2	1.9	0.0645	0.713
chr16:DNAJA3	intercept	PREDICTOR	CONT	47	5.16	1.9	0.0646	0.129
chr15:PPP1R16B	intercept	PREDICTOR	CONT	47	3.93	1.9	0.0646	0.129
chr12:FKBP4	intercept	PREDICTOR	CONT	47	4.73	1.9	0.0646	0.129
chr12:ATP2B1	age_ToD	COVARIATE	CONT	47	-0.28	-1.9	0.0646	0.863
chr07:DUS4L	accuracy_ratio	COVARIATE	CONT	47	-3.58	-1.9	0.0646	0.713
chr03:PTPN23	intercept	PREDICTOR	CONT	47	5.67	1.9	0.0646	0.129
chr01:DDOST	accuracy_ratio	COVARIATE	CONT	47	3.77	1.9	0.0647	0.713
chr01:GGPS1	accuracy_ratio	COVARIATE	CONT	47	3.55	1.9	0.0647	0.713
chr03:KLHDC8B	intercept	PREDICTOR	CONT	47	5.05	1.9	0.0647	0.129
chr05:PCDHB14	accuracy_ratio	COVARIATE	CONT	47	-4.57	-1.9	0.0647	0.713
chr07:CRCP	intercept	PREDICTOR	CONT	47	5.69	1.9	0.0648	0.13
chr13:B3GALTL	age_ToD	COVARIATE	CONT	47	1.16	1.89	0.0648	0.863
chr12:ENO2	accuracy_ratio	COVARIATE	CONT	47	2	1.89	0.0649	0.713
chr19:TECR	intercept	PREDICTOR	CONT	47	5.3	1.89	0.0651	0.13
chr14:ZC3H14	accuracy_ratio	COVARIATE	CONT	47	-1.94	-1.89	0.0652	0.713
chr10:ZNF503	intercept	PREDICTOR	CONT	47	3.96	1.89	0.0652	0.13
chr17:PMP22	intercept	PREDICTOR	CONT	47	5.81	1.89	0.0652	0.13
chr08:SNTG1	accuracy_ratio	COVARIATE	CONT	47	-4.34	-1.89	0.0652	0.713
chr02a:TMEM127	accuracy_ratio	COVARIATE	CONT	47	-3.08	-1.89	0.0653	0.713
chr02b:SERPINE2	intercept	PREDICTOR	CONT	47	5.43	1.89	0.0653	0.13
chr04:PPP3CA	age_ToD	COVARIATE	CONT	47	-0.26	-1.89	0.0653	0.863
chr10:SMNDC1	intercept	PREDICTOR	CONT	47	4.83	1.89	0.0653	0.13
chr11:CAPRIN1	age_ToD	COVARIATE	CONT	47	-0.44	-1.89	0.0653	0.863
chr17:TTC25	age_ToD	COVARIATE	CONT	47	-1.26	-1.89	0.0653	0.863
chr01:DCAF6	accuracy_ratio	COVARIATE	CONT	47	2.76	1.89	0.0654	0.713
chr02a:YIPF4	intercept	PREDICTOR	CONT	47	4.53	1.89	0.0654	0.131
chr10:CCDC3	accuracy_ratio	COVARIATE	CONT	47	-4.09	-1.89	0.0654	0.713
chr17:PITPNC1	age_ToD	COVARIATE	CONT	47	-0.68	-1.89	0.0654	0.863
chr10:DNAJB12	accuracy_ratio	COVARIATE	CONT	47	3.55	1.89	0.0655	0.713
chr08:NBN	accuracy_ratio	COVARIATE	CONT	47	2.66	1.89	0.0655	0.713
chr02b:BIN1	age_ToD	COVARIATE	CONT	47	-0.94	-1.89	0.0655	0.863
chr04:ETFDH	age_ToD	COVARIATE	CONT	47	1.26	1.89	0.0655	0.863
chr01:POMGNT1	intercept	PREDICTOR	CONT	47	5.29	1.89	0.0656	0.131
chr06:ZDHHC14	intercept	PREDICTOR	CONT	47	4.75	1.89	0.0656	0.131
chr07:JHDM1D	intercept	PREDICTOR	CONT	47	3.96	1.89	0.0656	0.131
chr14:JKAMP	accuracy_ratio	COVARIATE	CONT	47	3.89	1.89	0.0657	0.713
chr15:KIAA1671	age_ToD	COVARIATE	CONT	47	0.57	1.89	0.0657	0.863
chr15:NTSR1	intercept	PREDICTOR	CONT	47	5.61	1.89	0.0658	0.131
chr13:MZT1	accuracy_ratio	COVARIATE	CONT	47	2.71	1.89	0.0658	0.713
chr12:KCNA5	accuracy_ratio	COVARIATE	CONT	47	3.64	1.89	0.0658	0.713
chr12:FGD6	accuracy_ratio	COVARIATE	CONT	47	2.7	1.89	0.0658	0.713
chr11:TMEM123	age_ToD	COVARIATE	CONT	47	0.96	1.89	0.0658	0.863
chr05:SEMA5A	accuracy_ratio	COVARIATE	CONT	47	0.99	1.89	0.0658	0.713
chr09:ABL1	intercept	PREDICTOR	CONT	47	4.65	1.89	0.0658	0.131
chr03:FYTTD1	accuracy_ratio	COVARIATE	CONT	47	1.98	1.89	0.0658	0.713
chr19:ZNF227	age_ToD	COVARIATE	CONT	47	-1.15	-1.89	0.0658	0.863
chr11:PITPNM1	intercept	PREDICTOR	CONT	47	5.85	1.89	0.0658	0.131
chr08:NSMCE2	age_ToD	COVARIATE	CONT	47	1	1.89	0.0659	0.863
chr11:NTM	age_ToD	COVARIATE	CONT	47	-0.67	-1.89	0.0659	0.863
chr06:ENPP1	age_ToD	COVARIATE	CONT	47	1.39	1.89	0.066	0.863
chr01:GPBP1L1	intercept	PREDICTOR	CONT	47	3.05	1.89	0.066	0.132
chr07:REPIN1	age_ToD	COVARIATE	CONT	47	0.99	1.89	0.0661	0.863
chr15:SPECC1L	age_ToD	COVARIATE	CONT	47	0.73	1.89	0.0661	0.863
chr04:PRKG2	intercept	PREDICTOR	CONT	47	5.19	1.89	0.0661	0.132
chr01:MSTO1	age_ToD	COVARIATE	CONT	47	-1.31	-1.89	0.0662	0.863
chr04:FRAS1	intercept	PREDICTOR	CONT	47	5.26	1.89	0.0662	0.132
chr14:AKT1	intercept	PREDICTOR	CONT	47	4.97	1.88	0.0662	0.132
chr17:YWHAE	accuracy_ratio	COVARIATE	CONT	47	1.29	1.88	0.0662	0.713
chr16:LPCAT2	accuracy_ratio	COVARIATE	CONT	47	4.61	1.88	0.0663	0.713
chr01:RCAN3	accuracy_ratio	COVARIATE	CONT	47	5.01	1.88	0.0663	0.713
chr01:PTGER3	accuracy_ratio	COVARIATE	CONT	47	3.3	1.88	0.0664	0.713
chr04:PTPN13	intercept	PREDICTOR	CONT	47	3.31	1.88	0.0664	0.132
chr08:AGPAT6	intercept	PREDICTOR	CONT	47	5.35	1.88	0.0664	0.132
chr09:ALAD	accuracy_ratio	COVARIATE	CONT	47	3.69	1.88	0.0664	0.713
chr12:PLEKHA5	intercept	PREDICTOR	CONT	47	4.2	1.88	0.0664	0.132
chr16:MAPK3	age_ToD	COVARIATE	CONT	47	-0.49	-1.88	0.0664	0.863
chr14:ZNF410	intercept	PREDICTOR	CONT	47	5.01	1.88	0.0665	0.132
chr08:ZDHHC2	accuracy_ratio	COVARIATE	CONT	47	-3.4	-1.88	0.0666	0.713
chr04:CYP2U1	intercept	PREDICTOR	CONT	47	5.47	1.88	0.0666	0.132
chr02b:ABCB6	age_ToD	COVARIATE	CONT	47	-1.21	-1.88	0.0666	0.863
chr02b:GTF3C3	age_ToD	COVARIATE	CONT	47	1.19	1.88	0.0666	0.863
chr03:NCKIPSD	age_ToD	COVARIATE	CONT	47	1.42	1.88	0.0666	0.863
chr01:C1orf52	intercept	PREDICTOR	CONT	47	4.33	1.88	0.0667	0.133
chr09:CTSL1	accuracy_ratio	COVARIATE	CONT	47	4.59	1.88	0.0667	0.713
chr10:PITRM1	intercept	PREDICTOR	CONT	47	4.03	1.88	0.0667	0.133
chr12:MAGOHB	accuracy_ratio	COVARIATE	CONT	47	3.67	1.88	0.0667	0.713
chr01:FAM63A	accuracy_ratio	COVARIATE	CONT	47	-4.31	-1.88	0.0668	0.713
chr04:FGF2	accuracy_ratio	COVARIATE	CONT	47	3.52	1.88	0.0668	0.713
chr19:PRKACA	intercept	PREDICTOR	CONT	47	3.6	1.88	0.0668	0.133
chr16:ST3GAL2	accuracy_ratio	COVARIATE	CONT	47	-3.44	-1.88	0.0669	0.713
chr07:FBXL18	age_ToD	COVARIATE	CONT	47	1.19	1.88	0.0669	0.863
chr09:MAN1B1	age_ToD	COVARIATE	CONT	47	1.19	1.88	0.0669	0.863
chr04:H2AFZ	age_ToD	COVARIATE	CONT	47	1.28	1.88	0.0669	0.863
chr03:IFT80	accuracy_ratio	COVARIATE	CONT	47	3.09	1.88	0.067	0.713
chr13:GTF3A	accuracy_ratio	COVARIATE	CONT	47	3.84	1.88	0.067	0.713
chr01:RNF187	intercept	PREDICTOR	CONT	47	4.66	1.88	0.0671	0.133
chr07:TRIL	age_ToD	COVARIATE	CONT	47	-1.24	-1.88	0.0671	0.863
chr19:C19orf26	accuracy_ratio	COVARIATE	CONT	47	-3.37	-1.88	0.0672	0.713
chr16:BRD7	age_ToD	COVARIATE	CONT	47	0.77	1.88	0.0672	0.863
chr14:MGAT2	age_ToD	COVARIATE	CONT	47	1.15	1.88	0.0672	0.863
chr18:TMEM241	accuracy_ratio	COVARIATE	CONT	47	-3.93	-1.88	0.0672	0.713
chr01:RAP1A	accuracy_ratio	COVARIATE	CONT	47	2.69	1.88	0.0672	0.713
chr07:RAC1	accuracy_ratio	COVARIATE	CONT	47	1.73	1.88	0.0672	0.713
chr02b:PCDP1	intercept	PREDICTOR	CONT	47	4.19	1.88	0.0673	0.134
chr04:C1QTNF7	age_ToD	COVARIATE	CONT	47	-1.09	-1.88	0.0673	0.863
chr11:BET1L	accuracy_ratio	COVARIATE	CONT	47	-3.92	-1.88	0.0673	0.713
chr13:GTF2F2	accuracy_ratio	COVARIATE	CONT	47	4.53	1.88	0.0673	0.713
chr12:ZBTB39	age_ToD	COVARIATE	CONT	47	-1.2	-1.88	0.0674	0.863
chr03:FANCD2	intercept	PREDICTOR	CONT	47	5.34	1.88	0.0674	0.134
chr01:ARHGEF2	intercept	PREDICTOR	CONT	47	5.72	1.88	0.0674	0.134
chr11:PDHX	accuracy_ratio	COVARIATE	CONT	47	-2.79	-1.88	0.0674	0.713
chr01:RSBN1	accuracy_ratio	COVARIATE	CONT	47	2.16	1.88	0.0675	0.713
chr04:NPNT	age_ToD	COVARIATE	CONT	47	-1.12	-1.88	0.0675	0.863
chr15:HMGXB4	accuracy_ratio	COVARIATE	CONT	47	-4	-1.88	0.0675	0.713
chr16:POLR2C	intercept	PREDICTOR	CONT	47	5.38	1.87	0.0676	0.134
chr14:HDGFRP3	accuracy_ratio	COVARIATE	CONT	47	1.95	1.88	0.0676	0.713
chr10:VDAC2	intercept	PREDICTOR	CONT	47	4.03	1.88	0.0676	0.134
chr05:SUB1	accuracy_ratio	COVARIATE	CONT	47	1.81	1.88	0.0676	0.713
chr06:SCUBE3	accuracy_ratio	COVARIATE	CONT	47	-4.39	-1.87	0.0677	0.713
chr11:DTX4	accuracy_ratio	COVARIATE	CONT	47	-4.34	-1.87	0.0677	0.713
chr12:LRRK2	intercept	PREDICTOR	CONT	47	4.92	1.87	0.0677	0.134
chr12:SRRM4	accuracy_ratio	COVARIATE	CONT	47	3.4	1.87	0.0677	0.713
chr01:COL24A1	intercept	PREDICTOR	CONT	47	6.01	1.87	0.0678	0.135
chr02a:RPS27A	intercept	PREDICTOR	CONT	47	4.6	1.87	0.0678	0.135
chr11:PANX1	age_ToD	COVARIATE	CONT	47	-0.93	-1.87	0.0678	0.863
chr14:SEMA4B	accuracy_ratio	COVARIATE	CONT	47	4.2	1.87	0.0678	0.713
chr15:SLC35C2	age_ToD	COVARIATE	CONT	47	-0.88	-1.87	0.0679	0.863
chr17:DGKE	intercept	PREDICTOR	CONT	47	3.96	1.87	0.0679	0.135
chr07:SLC25A40	age_ToD	COVARIATE	CONT	47	-0.93	-1.87	0.0679	0.863
chr19:ZNF549	intercept	PREDICTOR	CONT	47	5.33	1.87	0.068	0.135
chr19:ZNF430	age_ToD	COVARIATE	CONT	47	-0.75	-1.87	0.0681	0.863
chr14:CCDC88C	accuracy_ratio	COVARIATE	CONT	47	-3.36	-1.87	0.0681	0.716
chr19:PDE4A	age_ToD	COVARIATE	CONT	47	0.95	1.87	0.0681	0.863
chr03:SPICE1	intercept	PREDICTOR	CONT	47	5.53	1.87	0.0681	0.135
chr11:C11orf96	intercept	PREDICTOR	CONT	47	5.03	1.87	0.0681	0.135
chr18:TMEM241	intercept	PREDICTOR	CONT	47	4.78	1.87	0.0682	0.135
chr09:GRIN3A	accuracy_ratio	COVARIATE	CONT	47	-3.56	-1.87	0.0682	0.716
chr11:CADM1	age_ToD	COVARIATE	CONT	47	0.36	1.87	0.0682	0.863
chr15:TOP3B	age_ToD	COVARIATE	CONT	47	0.92	1.87	0.0682	0.863
chr16:RBFOX1	accuracy_ratio	COVARIATE	CONT	47	1.43	1.87	0.0683	0.716
chr12:PRMT8	accuracy_ratio	COVARIATE	CONT	47	4.7	1.87	0.0683	0.716
chr01:CHRNB2	age_ToD	COVARIATE	CONT	47	0.66	1.87	0.0684	0.863
chr01:NME7	intercept	PREDICTOR	CONT	47	5.44	1.87	0.0684	0.136
chr04:PET112	intercept	PREDICTOR	CONT	47	-4.85	-1.87	0.0684	0.136
chr03:MON1A	intercept	PREDICTOR	CONT	47	5.31	1.87	0.0685	0.136
chr07:SKAP2	intercept	PREDICTOR	CONT	47	5.55	1.87	0.0685	0.136
chr08:EYA1	intercept	PREDICTOR	CONT	47	4.83	1.87	0.0685	0.136
chr09:FAM206A	accuracy_ratio	COVARIATE	CONT	47	3.14	1.87	0.0685	0.717
chr14:EIF2S1	intercept	PREDICTOR	CONT	47	3.61	1.87	0.0686	0.136
chr17:DCAKD	intercept	PREDICTOR	CONT	47	4.96	1.87	0.0686	0.136
chr07:LHFPL3	accuracy_ratio	COVARIATE	CONT	47	1.48	1.87	0.0686	0.717
chr15:BCL2L13	intercept	PREDICTOR	CONT	47	5.79	1.87	0.0687	0.136
chr06:ABHD16A	age_ToD	COVARIATE	CONT	47	-1.24	-1.87	0.0687	0.863
chr14:FAM108C1	accuracy_ratio	COVARIATE	CONT	47	3.19	1.87	0.0687	0.717
chr14:ZFP36L1	accuracy_ratio	COVARIATE	CONT	47	4.03	1.87	0.0687	0.717
chr16:SLC7A6	intercept	PREDICTOR	CONT	47	4.51	1.87	0.0688	0.136
chr19:PTPRS	accuracy_ratio	COVARIATE	CONT	47	-1.74	-1.87	0.0688	0.717
chr02a:PAPOLG	intercept	PREDICTOR	CONT	47	4.46	1.87	0.0689	0.136
chr09:ABO	intercept	PREDICTOR	CONT	47	4.62	1.87	0.0689	0.136
chr15:MYT1	age_ToD	COVARIATE	CONT	47	0.66	1.87	0.0689	0.863
chr17:LYRM9	intercept	PREDICTOR	CONT	47	5.75	1.87	0.0689	0.136
chr18:NPC1	intercept	PREDICTOR	CONT	47	4.92	1.87	0.0689	0.136
chr17:CTDNEP1	accuracy_ratio	COVARIATE	CONT	47	-3.1	-1.87	0.069	0.717
chr06:NCOA7	age_ToD	COVARIATE	CONT	47	0.3	1.87	0.069	0.863
chr19:SIRT2	age_ToD	COVARIATE	CONT	47	-1.33	-1.87	0.069	0.863
chr01:SNIP1	intercept	PREDICTOR	CONT	47	5.13	1.86	0.0691	0.136
chr14:ARF6	age_ToD	COVARIATE	CONT	47	0.93	1.86	0.0691	0.863
chr01:LAMC1	intercept	PREDICTOR	CONT	47	4.4	1.86	0.0691	0.137
chr01:SFT2D2	age_ToD	COVARIATE	CONT	47	1.28	1.86	0.0691	0.863
chr01:UCK2	intercept	PREDICTOR	CONT	47	5.64	1.86	0.0692	0.137
chr08:KBTBD11	age_ToD	COVARIATE	CONT	47	-0.63	-1.86	0.0692	0.863
chr01:HDGF	intercept	PREDICTOR	CONT	47	5.16	1.86	0.0693	0.137
chr02a:CMPK2	age_ToD	COVARIATE	CONT	47	-1.04	-1.86	0.0694	0.863
chr02b:PTPRN	age_ToD	COVARIATE	CONT	47	0.66	1.86	0.0694	0.863
chr04:UQCRHL	intercept	PREDICTOR	CONT	47	-4.98	-1.86	0.0694	0.137
chr06:HACE1	intercept	PREDICTOR	CONT	47	2.95	1.86	0.0694	0.137
chr07:DSCAM	age_ToD	COVARIATE	CONT	47	-0.73	-1.86	0.0694	0.863
chr13:HMGB1	accuracy_ratio	COVARIATE	CONT	47	3.03	1.86	0.0694	0.718
chr15:PITPNB	intercept	PREDICTOR	CONT	47	4.51	1.86	0.0694	0.137
chr17:BRCA1	accuracy_ratio	COVARIATE	CONT	47	4.48	1.86	0.0695	0.718
chr11:PACS1	accuracy_ratio	COVARIATE	CONT	47	2.95	1.86	0.0695	0.718
chr04:MOB1B	intercept	PREDICTOR	CONT	47	4.03	1.86	0.0695	0.137
chr01:ATP1A1	accuracy_ratio	COVARIATE	CONT	47	-1.37	-1.86	0.0695	0.718
chr02b:SLC19A3	accuracy_ratio	COVARIATE	CONT	47	4.93	1.86	0.0696	0.718
chr06:SENP6	accuracy_ratio	COVARIATE	CONT	47	-1.56	-1.86	0.0696	0.718
chr12:HECTD4	accuracy_ratio	COVARIATE	CONT	47	-0.79	-1.86	0.0696	0.718
chr01:F3	intercept	PREDICTOR	CONT	47	5.23	1.86	0.0697	0.138
chr05:IPO11	accuracy_ratio	COVARIATE	CONT	47	-2.51	-1.86	0.0697	0.718
chr14:DLST	accuracy_ratio	COVARIATE	CONT	47	4.82	1.86	0.0697	0.718
chr15:CDH4	age_ToD	COVARIATE	CONT	47	0.76	1.86	0.0698	0.863
chr16:SNTB2	intercept	PREDICTOR	CONT	47	5.4	1.86	0.0699	0.138
chr19:ZNF100	intercept	PREDICTOR	CONT	47	4.88	1.86	0.0699	0.138
chr07:RELN	accuracy_ratio	COVARIATE	CONT	47	1.74	1.86	0.0699	0.718
chr14:EIF3J	intercept	PREDICTOR	CONT	47	3.91	1.86	0.07	0.138
chr03:RBMS3	intercept	PREDICTOR	CONT	47	5.26	1.86	0.07	0.138
chr04:SCOC	age_ToD	COVARIATE	CONT	47	-0.45	-1.86	0.07	0.863
chr06:SHPRH	accuracy_ratio	COVARIATE	CONT	47	-2.42	-1.86	0.07	0.718
chr01:STRIP1	age_ToD	COVARIATE	CONT	47	1.27	1.86	0.0701	0.863
chr02a:ARHGEF33	age_ToD	COVARIATE	CONT	47	1.19	1.86	0.0701	0.863
chr05:LSM11	intercept	PREDICTOR	CONT	47	-4.48	-1.86	0.0701	0.138
chr09:C9orf72	age_ToD	COVARIATE	CONT	47	0.59	1.86	0.0701	0.863
chr10:DHTKD1	intercept	PREDICTOR	CONT	47	5.68	1.86	0.0701	0.138
chr15:GP1BB	intercept	PREDICTOR	CONT	47	4.58	1.86	0.0702	0.138
chr11:C11orf57	intercept	PREDICTOR	CONT	47	4.83	1.86	0.0702	0.138
chr07:SUMO3	intercept	PREDICTOR	CONT	47	4.51	1.86	0.0702	0.138
chr10:LDB1	intercept	PREDICTOR	CONT	47	4.57	1.86	0.0702	0.138
chr06:SESN1	age_ToD	COVARIATE	CONT	47	0.8	1.86	0.0702	0.863
chr05:DOK3	age_ToD	COVARIATE	CONT	47	-1.39	-1.86	0.0702	0.863
chr07:PHF14	accuracy_ratio	COVARIATE	CONT	47	1.24	1.86	0.0702	0.72
chr09:HIATL1	accuracy_ratio	COVARIATE	CONT	47	2.8	1.86	0.0703	0.72
chr16:YPEL3	age_ToD	COVARIATE	CONT	47	1.06	1.86	0.0703	0.863
chr03:PBRM1	accuracy_ratio	COVARIATE	CONT	47	1.78	1.86	0.0704	0.72
chr09:GAPVD1	age_ToD	COVARIATE	CONT	47	0.46	1.86	0.0704	0.863
chr03:ANAPC13	accuracy_ratio	COVARIATE	CONT	47	-4.32	-1.85	0.0705	0.72
chr03:MBNL1	age_ToD	COVARIATE	CONT	47	0.35	1.85	0.0705	0.863
chr05:SMN2	intercept	PREDICTOR	CONT	47	4.45	1.86	0.0705	0.139
chr19:RPS15	intercept	PREDICTOR	CONT	47	4.37	1.85	0.0705	0.139
chr17:C1QBP	accuracy_ratio	COVARIATE	CONT	47	-4.59	-1.85	0.0706	0.72
chr16:PDZD9	age_ToD	COVARIATE	CONT	47	1.04	1.85	0.0706	0.863
chr16:DBNDD1	age_ToD	COVARIATE	CONT	47	-1.13	-1.85	0.0706	0.863
chr09:BRD3	accuracy_ratio	COVARIATE	CONT	47	-2.74	-1.85	0.0706	0.72
chr06:ZNF391	age_ToD	COVARIATE	CONT	47	-1.24	-1.85	0.0707	0.863
chr09:TLE1	intercept	PREDICTOR	CONT	47	5.21	1.85	0.0708	0.139
chr10:PI4K2A	age_ToD	COVARIATE	CONT	47	-0.93	-1.85	0.0708	0.863
chr16:ATXN2L	intercept	PREDICTOR	CONT	47	2.85	1.85	0.0708	0.139
chr19:PDCD5	intercept	PREDICTOR	CONT	47	-4.75	-1.85	0.0708	0.139
chr02b:RHBDD1	age_ToD	COVARIATE	CONT	47	-1.28	-1.85	0.0709	0.863
chr08:SCRT1	age_ToD	COVARIATE	CONT	47	-1.05	-1.85	0.071	0.863
chr09:GRIN1	accuracy_ratio	COVARIATE	CONT	47	-1.63	-1.85	0.071	0.721
chr12:ZNF10	accuracy_ratio	COVARIATE	CONT	47	-2.87	-1.85	0.071	0.721
chr14:C15orf39	intercept	PREDICTOR	CONT	47	4.76	1.85	0.071	0.14
chr19:LRRC4B	accuracy_ratio	COVARIATE	CONT	47	-2.22	-1.85	0.071	0.721
chr01:GGPS1	intercept	PREDICTOR	CONT	47	4.23	1.85	0.0711	0.14
chr15:RIN2	intercept	PREDICTOR	CONT	47	5.5	1.85	0.0712	0.14
chr01:KLHL12	intercept	PREDICTOR	CONT	47	4.13	1.85	0.0712	0.14
chr02b:CERS6	age_ToD	COVARIATE	CONT	47	-0.52	-1.85	0.0712	0.863
chr04:CCDC149	age_ToD	COVARIATE	CONT	47	0.96	1.85	0.0713	0.863
chr12:KCNMB4	age_ToD	COVARIATE	CONT	47	0.77	1.85	0.0713	0.863
chr13:MBNL2	age_ToD	COVARIATE	CONT	47	0.27	1.85	0.0713	0.863
chr18:ME2	accuracy_ratio	COVARIATE	CONT	47	-3.49	-1.85	0.0713	0.721
chr01:ERI3	age_ToD	COVARIATE	CONT	47	1.15	1.85	0.0714	0.863
chr04:CTSO	age_ToD	COVARIATE	CONT	47	-1.1	-1.85	0.0714	0.863
chr14:ATL1	age_ToD	COVARIATE	CONT	47	0.41	1.85	0.0714	0.863
chr01:KDM4A	accuracy_ratio	COVARIATE	CONT	47	-2.81	-1.85	0.0715	0.721
chr03:DBR1	accuracy_ratio	COVARIATE	CONT	47	3.47	1.85	0.0715	0.721
chr15:SERINC3	accuracy_ratio	COVARIATE	CONT	47	2.1	1.85	0.0715	0.721
chr17:CYB5D1	accuracy_ratio	COVARIATE	CONT	47	2.86	1.85	0.0716	0.721
chr17:DDX52	intercept	PREDICTOR	CONT	47	5.19	1.85	0.0716	0.141
chr14:DACT1	age_ToD	COVARIATE	CONT	47	1.31	1.85	0.0717	0.863
chr04:ANKRD17	accuracy_ratio	COVARIATE	CONT	47	-0.7	-1.85	0.0717	0.721
chr06:MRPS10	intercept	PREDICTOR	CONT	47	5.92	1.85	0.0717	0.141
chr06:SHPRH	age_ToD	COVARIATE	CONT	47	-0.66	-1.85	0.0718	0.863
chr08:CSPP1	accuracy_ratio	COVARIATE	CONT	47	2.48	1.85	0.0718	0.721
chr04:GRPEL1	age_ToD	COVARIATE	CONT	47	-1.32	-1.85	0.0719	0.863
chr06:CCDC90A	intercept	PREDICTOR	CONT	47	3.57	1.85	0.0719	0.141
chr12:CCND2	age_ToD	COVARIATE	CONT	47	-0.41	-1.85	0.0719	0.863
chr12:ZNF140	accuracy_ratio	COVARIATE	CONT	47	-3.54	-1.85	0.0719	0.721
chr12:TRAFD1	intercept	PREDICTOR	CONT	47	-5.12	-1.84	0.0721	0.142
chr14:TMED3	intercept	PREDICTOR	CONT	47	4.32	1.84	0.0721	0.142
chr10:LCOR	accuracy_ratio	COVARIATE	CONT	47	1.36	1.84	0.0721	0.721
chr01:LRP8	age_ToD	COVARIATE	CONT	47	0.52	1.84	0.0722	0.863
chr02a:CIAO1	intercept	PREDICTOR	CONT	47	6.17	1.84	0.0722	0.142
chr12:FOXJ2	accuracy_ratio	COVARIATE	CONT	47	2.74	1.84	0.0722	0.721
chr14:CRIP2	age_ToD	COVARIATE	CONT	47	-1.03	-1.84	0.0722	0.863
chr01:DNAJC11	accuracy_ratio	COVARIATE	CONT	47	-4.03	-1.84	0.0723	0.721
chr03:PRKCI	accuracy_ratio	COVARIATE	CONT	47	2.75	1.84	0.0723	0.721
chr04:KCNIP4	age_ToD	COVARIATE	CONT	47	0.85	1.84	0.0723	0.863
chr08:PTK2	age_ToD	COVARIATE	CONT	47	0.46	1.84	0.0723	0.863
chr11:FUT4	intercept	PREDICTOR	CONT	47	4.74	1.84	0.0723	0.142
chr14:PEAK1	age_ToD	COVARIATE	CONT	47	0.3	1.84	0.0723	0.863
chr12:BTG1	age_ToD	COVARIATE	CONT	47	-1.11	-1.84	0.0724	0.863
chr19:ZNF625	accuracy_ratio	COVARIATE	CONT	47	4.07	1.84	0.0724	0.721
chr08:ZNF706	accuracy_ratio	COVARIATE	CONT	47	1.92	1.84	0.0724	0.721
chr06:LRRC16A	age_ToD	COVARIATE	CONT	47	-0.59	-1.84	0.0724	0.863
chr05:PCDHA1	age_ToD	COVARIATE	CONT	47	-1.13	-1.84	0.0724	0.863
chr11:OPCML	accuracy_ratio	COVARIATE	CONT	47	1.32	1.84	0.0725	0.721
chr15:CST3	age_ToD	COVARIATE	CONT	47	1.17	1.84	0.0725	0.863
chr17:CDC27	accuracy_ratio	COVARIATE	CONT	47	1.39	1.84	0.0725	0.721
chr17:ATP6V0A1	accuracy_ratio	COVARIATE	CONT	47	-1.14	-1.84	0.0726	0.721
chr15:CDC25B	accuracy_ratio	COVARIATE	CONT	47	-3.45	-1.84	0.0726	0.721
chr07:DGKI	age_ToD	COVARIATE	CONT	47	-0.89	-1.84	0.0726	0.863
chr01:SDHB	accuracy_ratio	COVARIATE	CONT	47	3	1.84	0.0726	0.721
chr02b:COL5A2	intercept	PREDICTOR	CONT	47	4.4	1.84	0.0727	0.143
chr11:CAPN5	accuracy_ratio	COVARIATE	CONT	47	-3.85	-1.84	0.0727	0.721
chr15:BTBD3	age_ToD	COVARIATE	CONT	47	0.43	1.84	0.0728	0.863
chr15:LARGE	intercept	PREDICTOR	CONT	47	4.12	1.84	0.0728	0.143
chr11:NRXN2	age_ToD	COVARIATE	CONT	47	0.91	1.84	0.0728	0.863
chr09:ZNF189	age_ToD	COVARIATE	CONT	47	-1.04	-1.84	0.0728	0.863
chr09:DCTN3	intercept	PREDICTOR	CONT	47	5.27	1.84	0.0728	0.143
chr04:PDGFC	age_ToD	COVARIATE	CONT	47	-1.04	-1.84	0.0728	0.863
chr01:LAPTM5	intercept	PREDICTOR	CONT	47	5.27	1.84	0.0729	0.143
chr03:DGKG	accuracy_ratio	COVARIATE	CONT	47	-1.39	-1.84	0.0729	0.721
chr03:SLC6A6	intercept	PREDICTOR	CONT	47	4.96	1.84	0.0729	0.143
chr10:BUB3	accuracy_ratio	COVARIATE	CONT	47	4.09	1.84	0.0729	0.721
chr14:INO80	accuracy_ratio	COVARIATE	CONT	47	-2.99	-1.84	0.0729	0.721
chr01:CNTN2	accuracy_ratio	COVARIATE	CONT	47	3.35	1.84	0.073	0.721
chr01:DNAJC11	age_ToD	COVARIATE	CONT	47	-1.11	-1.84	0.073	0.863
chr03:SS18L2	accuracy_ratio	COVARIATE	CONT	47	-4.22	-1.84	0.073	0.721
chr16:SPG7	intercept	PREDICTOR	CONT	47	4.36	1.84	0.073	0.143
chr10:PSAP	age_ToD	COVARIATE	CONT	47	0.38	1.84	0.0731	0.863
chr05:PSD2	age_ToD	COVARIATE	CONT	47	-0.99	-1.84	0.0731	0.863
chr04:MSMO1	age_ToD	COVARIATE	CONT	47	-0.8	-1.84	0.0731	0.863
chr02a:PTCD3	age_ToD	COVARIATE	CONT	47	0.82	1.84	0.0731	0.863
chr02a:ZNF2	age_ToD	COVARIATE	CONT	47	-1.46	-1.84	0.0732	0.863
chr03:USP19	age_ToD	COVARIATE	CONT	47	1.31	1.84	0.0732	0.863
chr04:SLC4A4	age_ToD	COVARIATE	CONT	47	-0.41	-1.84	0.0732	0.863
chr10:ATAD1	accuracy_ratio	COVARIATE	CONT	47	1.99	1.84	0.0732	0.721
chr15:MTMR3	intercept	PREDICTOR	CONT	47	3.94	1.84	0.0732	0.143
chr15:SRXN1	intercept	PREDICTOR	CONT	47	5.73	1.84	0.0732	0.143
chr01:FABP3	intercept	PREDICTOR	CONT	47	4.9	1.84	0.0733	0.143
chr12:PIWIL1	accuracy_ratio	COVARIATE	CONT	47	-4.25	-1.84	0.0733	0.722
chr18:WDR7	age_ToD	COVARIATE	CONT	47	0.3	1.84	0.0733	0.863
chr12:COPS7A	intercept	PREDICTOR	CONT	47	3.33	1.84	0.0734	0.144
chr13:LNX2	age_ToD	COVARIATE	CONT	47	-1.17	-1.83	0.0734	0.863
chr04:SPARCL1	age_ToD	COVARIATE	CONT	47	-0.39	-1.83	0.0735	0.863
chr12:MLXIP	age_ToD	COVARIATE	CONT	47	1.16	1.83	0.0735	0.863
chr04:LIMCH1	age_ToD	COVARIATE	CONT	47	-0.47	-1.83	0.0735	0.863
chr07:URB1	age_ToD	COVARIATE	CONT	47	-1.13	-1.83	0.0736	0.863
chr08:ZNF623	accuracy_ratio	COVARIATE	CONT	47	4.31	1.83	0.0736	0.722
chr14:AHNAK2	accuracy_ratio	COVARIATE	CONT	47	-4.25	-1.83	0.0736	0.722
chr01:CTSS	intercept	PREDICTOR	CONT	47	4.65	1.83	0.0737	0.144
chr02a:SLC9A2	accuracy_ratio	COVARIATE	CONT	47	-3.94	-1.83	0.0737	0.722
chr07:CCDC136	accuracy_ratio	COVARIATE	CONT	47	4.82	1.83	0.0737	0.722
chr16:MPHOSPH6	accuracy_ratio	COVARIATE	CONT	47	-3.97	-1.83	0.0738	0.722
chr01:THBS3	age_ToD	COVARIATE	CONT	47	0.97	1.83	0.0738	0.864
chr04:CCRN4L	intercept	PREDICTOR	CONT	47	4.79	1.83	0.0738	0.144
chr07:FAM20C	accuracy_ratio	COVARIATE	CONT	47	-3.56	-1.83	0.0738	0.722
chr09:C9orf41	intercept	PREDICTOR	CONT	47	4.51	1.83	0.0738	0.144
chr10:REEP3	intercept	PREDICTOR	CONT	47	3.53	1.83	0.0738	0.144
chr15:RBL1	accuracy_ratio	COVARIATE	CONT	47	3.72	1.83	0.0738	0.722
chr09:OSTF1	intercept	PREDICTOR	CONT	47	4.41	1.83	0.0739	0.144
chr05:PLCXD3	accuracy_ratio	COVARIATE	CONT	47	1.56	1.83	0.0739	0.722
chr12:OSBPL8	accuracy_ratio	COVARIATE	CONT	47	1.48	1.83	0.074	0.722
chr04:ZNF718	age_ToD	COVARIATE	CONT	47	-1.12	-1.83	0.0741	0.866
chr05:ZDHHC11	intercept	PREDICTOR	CONT	47	4.51	1.83	0.0742	0.145
chr01:BLZF1	intercept	PREDICTOR	CONT	47	6.05	1.83	0.0743	0.145
chr01:FAM20B	accuracy_ratio	COVARIATE	CONT	47	2.49	1.83	0.0743	0.722
chr01:S1PR1	intercept	PREDICTOR	CONT	47	5.05	1.83	0.0743	0.145
chr05:RAB3C	intercept	PREDICTOR	CONT	47	5.23	1.83	0.0743	0.145
chr12:RNF41	intercept	PREDICTOR	CONT	47	4.54	1.83	0.0743	0.145
chr17:CBX4	accuracy_ratio	COVARIATE	CONT	47	3.19	1.83	0.0743	0.722
chr19:GPATCH1	age_ToD	COVARIATE	CONT	47	-1.13	-1.83	0.0743	0.867
chr14:JPH4	intercept	PREDICTOR	CONT	47	3.17	1.83	0.0744	0.145
chr12:DTX1	age_ToD	COVARIATE	CONT	47	1.3	1.83	0.0744	0.867
chr05:UQCRQ	accuracy_ratio	COVARIATE	CONT	47	4.75	1.83	0.0745	0.722
chr19:ZNF805	accuracy_ratio	COVARIATE	CONT	47	1.86	1.83	0.0745	0.722
chr11:HEPACAM	age_ToD	COVARIATE	CONT	47	1.12	1.83	0.0746	0.869
chr10:ZNF33B	accuracy_ratio	COVARIATE	CONT	47	1.75	1.83	0.0747	0.722
chr12:TM7SF3	intercept	PREDICTOR	CONT	47	3.59	1.83	0.0747	0.146
chr16:ABCC1	intercept	PREDICTOR	CONT	47	5.18	1.83	0.0747	0.146
chr01:CEP85	intercept	PREDICTOR	CONT	47	4.8	1.83	0.0748	0.146
chr01:TPR	age_ToD	COVARIATE	CONT	47	-0.34	-1.83	0.0748	0.87
chr04:CLOCK	accuracy_ratio	COVARIATE	CONT	47	-1.38	-1.83	0.0748	0.722
chr07:PAXBP1	accuracy_ratio	COVARIATE	CONT	47	3.42	1.83	0.0748	0.722
chr17:CCDC43	accuracy_ratio	COVARIATE	CONT	47	4.11	1.83	0.0749	0.722
chr12:CMAS	intercept	PREDICTOR	CONT	47	3.65	1.83	0.0749	0.146
chr11:PYGM	accuracy_ratio	COVARIATE	CONT	47	3.68	1.83	0.0749	0.722
chr06:MAPK14	age_ToD	COVARIATE	CONT	47	0.56	1.83	0.0749	0.87
chr03:EAF1	intercept	PREDICTOR	CONT	47	2.71	1.82	0.075	0.146
chr03:KBTBD8	accuracy_ratio	COVARIATE	CONT	47	-3.55	-1.82	0.075	0.722
chr14:CHP1	accuracy_ratio	COVARIATE	CONT	47	-1.9	-1.82	0.075	0.722
chr01:LRIG2	accuracy_ratio	COVARIATE	CONT	47	3.8	1.82	0.0751	0.722
chr07:CALU	accuracy_ratio	COVARIATE	CONT	47	2.66	1.82	0.0751	0.722
chr07:MORC3	age_ToD	COVARIATE	CONT	47	0.49	1.82	0.0751	0.87
chr09:CDC14B	intercept	PREDICTOR	CONT	47	5.84	1.82	0.0751	0.146
chr10:IKZF5	age_ToD	COVARIATE	CONT	47	-0.61	-1.82	0.0751	0.87
chr17:GRB2	intercept	PREDICTOR	CONT	47	4.77	1.82	0.0752	0.147
chr09:UGCG	accuracy_ratio	COVARIATE	CONT	47	3.71	1.82	0.0752	0.722
chr04:UGT8	age_ToD	COVARIATE	CONT	47	-1.12	-1.82	0.0752	0.87
chr02a:EPAS1	intercept	PREDICTOR	CONT	47	4.4	1.82	0.0752	0.147
chr05:SKP1	intercept	PREDICTOR	CONT	47	2.81	1.82	0.0753	0.147
chr03:ETV5	accuracy_ratio	COVARIATE	CONT	47	-1.95	-1.82	0.0754	0.722
chr06:TRERF1	accuracy_ratio	COVARIATE	CONT	47	-1.93	-1.82	0.0754	0.722
chr14:KATNBL1	accuracy_ratio	COVARIATE	CONT	47	-3.3	-1.82	0.0754	0.722
chr05:SLC22A5	age_ToD	COVARIATE	CONT	47	1.12	1.82	0.0755	0.872
chr01:DOCK7	accuracy_ratio	COVARIATE	CONT	47	1.7	1.82	0.0757	0.723
chr10:HTRA1	intercept	PREDICTOR	CONT	47	4.83	1.82	0.0758	0.148
chr05:BOD1	accuracy_ratio	COVARIATE	CONT	47	4.82	1.82	0.0758	0.723
chr06:PRPF4B	age_ToD	COVARIATE	CONT	47	0.44	1.82	0.0758	0.872
chr01:CAP1	intercept	PREDICTOR	CONT	47	3.9	1.82	0.0758	0.148
chr01:GPR137B	accuracy_ratio	COVARIATE	CONT	47	-3.64	-1.82	0.0759	0.724
chr02a:POLR1B	age_ToD	COVARIATE	CONT	47	1.12	1.82	0.0759	0.872
chr03:GOLGB1	age_ToD	COVARIATE	CONT	47	0.32	1.82	0.0759	0.872
chr07:DYNC1I1	intercept	PREDICTOR	CONT	47	3.8	1.82	0.076	0.148
chr13:EXOSC8	age_ToD	COVARIATE	CONT	47	0.68	1.82	0.0761	0.872
chr14:TTBK2	intercept	PREDICTOR	CONT	47	3.99	1.82	0.0761	0.148
chr15:SHANK3	accuracy_ratio	COVARIATE	CONT	47	-3.81	-1.82	0.0761	0.724
chr12:FMNL3	accuracy_ratio	COVARIATE	CONT	47	4.05	1.82	0.0762	0.724
chr16:GSG1L	accuracy_ratio	COVARIATE	CONT	47	1.79	1.82	0.0762	0.724
chr17:TBC1D16	accuracy_ratio	COVARIATE	CONT	47	-4.4	-1.82	0.0762	0.724
chr17:MNT	age_ToD	COVARIATE	CONT	47	1.1	1.82	0.0763	0.872
chr07:FOXK1	accuracy_ratio	COVARIATE	CONT	47	-3.27	-1.82	0.0763	0.724
chr04:DHX15	intercept	PREDICTOR	CONT	47	4.06	1.82	0.0763	0.149
chr09:RFX3	age_ToD	COVARIATE	CONT	47	-0.75	-1.82	0.0764	0.872
chr17:ZZEF1	accuracy_ratio	COVARIATE	CONT	47	-2.16	-1.82	0.0764	0.724
chr09:FAM120A	age_ToD	COVARIATE	CONT	47	0.44	1.81	0.0765	0.872
chr14:ARG2	intercept	PREDICTOR	CONT	47	3.93	1.82	0.0765	0.149
chr19:ZNF550	age_ToD	COVARIATE	CONT	47	1.05	1.82	0.0765	0.872
chr02a:POLR1A	age_ToD	COVARIATE	CONT	47	1.01	1.81	0.0766	0.872
chr03:FBXO45	accuracy_ratio	COVARIATE	CONT	47	-2.38	-1.81	0.0766	0.724
chr11:CTTN	accuracy_ratio	COVARIATE	CONT	47	-3.8	-1.81	0.0766	0.724
chr14:AHSA1	age_ToD	COVARIATE	CONT	47	1.17	1.81	0.0766	0.872
chr17:SLC39A11	intercept	PREDICTOR	CONT	47	5.21	1.81	0.0766	0.149
chr19:AKAP8L	intercept	PREDICTOR	CONT	47	4.68	1.81	0.0766	0.149
chr14:MDGA2	accuracy_ratio	COVARIATE	CONT	47	-1.85	-1.81	0.0767	0.724
chr16:CD2BP2	intercept	PREDICTOR	CONT	47	5.14	1.81	0.0768	0.149
chr01:TMEM50A	intercept	PREDICTOR	CONT	47	5.17	1.81	0.0768	0.149
chr03:HIGD1A	accuracy_ratio	COVARIATE	CONT	47	1.79	1.81	0.0768	0.724
chr15:UBE2L3	age_ToD	COVARIATE	CONT	47	-1.14	-1.81	0.0769	0.872
chr01:ARV1	accuracy_ratio	COVARIATE	CONT	47	4.36	1.81	0.077	0.724
chr05:SREK1IP1	accuracy_ratio	COVARIATE	CONT	47	-3.52	-1.81	0.077	0.724
chr07:TNPO3	accuracy_ratio	COVARIATE	CONT	47	3.77	1.81	0.077	0.724
chr09:ZNF883	intercept	PREDICTOR	CONT	47	4.35	1.81	0.0771	0.15
chr16:NDUFAB1	intercept	PREDICTOR	CONT	47	4.27	1.81	0.0771	0.15
chr03:FLNB	intercept	PREDICTOR	CONT	47	4.07	1.81	0.0772	0.15
chr09:MRPL50	age_ToD	COVARIATE	CONT	47	-0.99	-1.81	0.0773	0.872
chr11:C2CD3	age_ToD	COVARIATE	CONT	47	0.46	1.81	0.0773	0.872
chr10:PDSS1	intercept	PREDICTOR	CONT	47	4.53	1.81	0.0773	0.15
chr07:TMED4	intercept	PREDICTOR	CONT	47	4.38	1.81	0.0773	0.15
chr06:ELOVL5	accuracy_ratio	COVARIATE	CONT	47	2.61	1.81	0.0773	0.725
chr01:MAPKAPK2	age_ToD	COVARIATE	CONT	47	-0.85	-1.81	0.0773	0.872
chr01:GABPB2	accuracy_ratio	COVARIATE	CONT	47	4.33	1.81	0.0774	0.725
chr06:ANKS1A	accuracy_ratio	COVARIATE	CONT	47	-3.19	-1.81	0.0774	0.725
chr09:ODF2	age_ToD	COVARIATE	CONT	47	1.2	1.81	0.0774	0.872
chr03:SFMBT1	intercept	PREDICTOR	CONT	47	5.73	1.81	0.0775	0.15
chr03:TFG	accuracy_ratio	COVARIATE	CONT	47	-3.97	-1.81	0.0775	0.725
chr10:ZDHHC6	intercept	PREDICTOR	CONT	47	5.48	1.81	0.0775	0.15
chr13:ALG5	intercept	PREDICTOR	CONT	47	4.56	1.81	0.0775	0.15
chr07:CPVL	intercept	PREDICTOR	CONT	47	-2.68	-1.81	0.0776	0.151
chr09:UBQLN1	age_ToD	COVARIATE	CONT	47	0.38	1.81	0.0776	0.872
chr17:TADA2A	intercept	PREDICTOR	CONT	47	5.12	1.81	0.0776	0.151
chr01:GMEB1	intercept	PREDICTOR	CONT	47	5.49	1.81	0.0776	0.15
chr16:RAB11FIP3	intercept	PREDICTOR	CONT	47	4.65	1.81	0.0777	0.151
chr06:UST	age_ToD	COVARIATE	CONT	47	-1.06	-1.81	0.0778	0.872
chr07:PDXK	age_ToD	COVARIATE	CONT	47	0.65	1.81	0.0778	0.872
chr07:PODXL	accuracy_ratio	COVARIATE	CONT	47	3.56	1.81	0.0778	0.728
chr11:IGSF9B	intercept	PREDICTOR	CONT	47	4.9	1.81	0.0778	0.151
chr11:ZNF215	intercept	PREDICTOR	CONT	47	5.51	1.81	0.0778	0.151
chr01:EBNA1BP2	age_ToD	COVARIATE	CONT	47	1.19	1.81	0.0779	0.872
chr10:CSGALNACT2	intercept	PREDICTOR	CONT	47	4.87	1.81	0.0779	0.151
chr12:RIC8B	accuracy_ratio	COVARIATE	CONT	47	1.94	1.81	0.0779	0.728
chr17:DHX8	intercept	PREDICTOR	CONT	47	4.04	1.81	0.0779	0.151
chr19:ZNF135	intercept	PREDICTOR	CONT	47	3.56	1.81	0.0779	0.151
chr14:FOXN3	intercept	PREDICTOR	CONT	47	3.4	1.81	0.078	0.151
chr16:VPS4A	age_ToD	COVARIATE	CONT	47	-1.08	-1.81	0.078	0.872
chr12:ANKS1B	accuracy_ratio	COVARIATE	CONT	47	-1.01	-1.81	0.078	0.728
chr02b:SPHKAP	accuracy_ratio	COVARIATE	CONT	47	-2.96	-1.81	0.0781	0.728
chr05:LSM11	age_ToD	COVARIATE	CONT	47	0.99	1.8	0.0781	0.872
chr07:CYCS	intercept	PREDICTOR	CONT	47	3.68	1.8	0.0781	0.151
chr15:GGA1	intercept	PREDICTOR	CONT	47	4.85	1.8	0.0781	0.151
chr02b:HSPD1	intercept	PREDICTOR	CONT	47	4.09	1.8	0.0782	0.151
chr01:ASTN1	age_ToD	COVARIATE	CONT	47	-0.41	-1.8	0.0782	0.872
chr01:SIKE1	age_ToD	COVARIATE	CONT	47	-0.76	-1.8	0.0782	0.872
chr04:SPP1	intercept	PREDICTOR	CONT	47	3.21	1.8	0.0782	0.151
chr10:TRDMT1	accuracy_ratio	COVARIATE	CONT	47	3.61	1.8	0.0782	0.728
chr13:DZIP1	age_ToD	COVARIATE	CONT	47	-0.4	-1.8	0.0782	0.872
chr01:UQCRH	intercept	PREDICTOR	CONT	47	-5.14	-1.8	0.0783	0.151
chr04:PLRG1	accuracy_ratio	COVARIATE	CONT	47	-3.06	-1.8	0.0783	0.728
chr15:PLA2G6	intercept	PREDICTOR	CONT	47	4.72	1.8	0.0784	0.152
chr09:PTPRD	age_ToD	COVARIATE	CONT	47	0.34	1.8	0.0784	0.872
chr06:MOXD1	accuracy_ratio	COVARIATE	CONT	47	5.02	1.8	0.0784	0.729
chr16:SALL1	intercept	PREDICTOR	CONT	47	5.14	1.8	0.0785	0.152
chr19:ZNF627	accuracy_ratio	COVARIATE	CONT	47	-4.55	-1.8	0.0785	0.729
chr03:LIMD1	accuracy_ratio	COVARIATE	CONT	47	4.85	1.8	0.0786	0.729
chr05:C5orf22	accuracy_ratio	COVARIATE	CONT	47	2.86	1.8	0.0786	0.729
chr19:ZNF223	age_ToD	COVARIATE	CONT	47	-1.15	-1.8	0.0786	0.872
chr19:RAB11B	intercept	PREDICTOR	CONT	47	4.44	1.8	0.0787	0.152
chr01:SLC30A1	age_ToD	COVARIATE	CONT	47	-1.1	-1.8	0.0788	0.872
chr05:ANKRD31	intercept	PREDICTOR	CONT	47	5.25	1.8	0.0788	0.152
chr11:LRRC4C	age_ToD	COVARIATE	CONT	47	-0.53	-1.8	0.0788	0.872
chr19:FCHO1	intercept	PREDICTOR	CONT	47	4.27	1.8	0.0789	0.152
chr10:LGI1	age_ToD	COVARIATE	CONT	47	0.55	1.8	0.0789	0.872
chr12:ERGIC2	age_ToD	COVARIATE	CONT	47	0.68	1.8	0.0789	0.872
chr01:MPZL1	age_ToD	COVARIATE	CONT	47	0.54	1.8	0.079	0.872
chr17:TOB1	intercept	PREDICTOR	CONT	47	3.94	1.8	0.079	0.153
chr18:TAF4B	age_ToD	COVARIATE	CONT	47	-0.96	-1.8	0.079	0.872
chr01:ZMYM6	accuracy_ratio	COVARIATE	CONT	47	3.14	1.8	0.0791	0.73
chr02b:ZNF142	age_ToD	COVARIATE	CONT	47	0.84	1.8	0.0791	0.872
chr15:SLC12A5	accuracy_ratio	COVARIATE	CONT	47	-1.19	-1.8	0.0791	0.73
chr01:RNF2	accuracy_ratio	COVARIATE	CONT	47	2.98	1.8	0.0792	0.73
chr12:SCARB1	intercept	PREDICTOR	CONT	47	5	1.8	0.0793	0.153
chr17:MRPL10	accuracy_ratio	COVARIATE	CONT	47	-4.03	-1.8	0.0793	0.73
chr12:COX6A1	age_ToD	COVARIATE	CONT	47	0.98	1.8	0.0793	0.872
chr04:AFF1	intercept	PREDICTOR	CONT	47	3.36	1.8	0.0793	0.153
chr11:METTL15	age_ToD	COVARIATE	CONT	47	1.05	1.8	0.0793	0.872
chr02a:GGCX	accuracy_ratio	COVARIATE	CONT	47	4.45	1.8	0.0793	0.73
chr01:NEXN	accuracy_ratio	COVARIATE	CONT	47	4.34	1.8	0.0793	0.73
chr05:TRIM52	intercept	PREDICTOR	CONT	47	6.17	1.8	0.0794	0.153
chr08:NKAIN3	age_ToD	COVARIATE	CONT	47	-1.04	-1.8	0.0794	0.872
chr02b:UNC80	accuracy_ratio	COVARIATE	CONT	47	-0.85	-1.8	0.0794	0.73
chr02b:RAPGEF4	age_ToD	COVARIATE	CONT	47	0.41	1.8	0.0794	0.872
chr16:CRAMP1L	age_ToD	COVARIATE	CONT	47	1.13	1.8	0.0796	0.872
chr03:SLITRK3	age_ToD	COVARIATE	CONT	47	0.56	1.8	0.0796	0.872
chr07:USP16	accuracy_ratio	COVARIATE	CONT	47	2.55	1.8	0.0796	0.732
chr03:ZBTB20	intercept	PREDICTOR	CONT	47	2.91	1.8	0.0797	0.154
chr06:CDYL	intercept	PREDICTOR	CONT	47	5.39	1.8	0.0797	0.154
chr04:PAQR3	accuracy_ratio	COVARIATE	CONT	47	1.98	1.79	0.0798	0.732
chr10:KIAA1598	age_ToD	COVARIATE	CONT	47	-0.48	-1.79	0.0798	0.872
chr01:C1orf198	intercept	PREDICTOR	CONT	47	5.49	1.79	0.08	0.154
chr02a:PEX13	intercept	PREDICTOR	CONT	47	4.23	1.79	0.08	0.154
chr07:CBX3	accuracy_ratio	COVARIATE	CONT	47	2.86	1.79	0.0801	0.733
chr12:DDX55	accuracy_ratio	COVARIATE	CONT	47	-4.28	-1.79	0.0801	0.733
chr14:ATP5S	age_ToD	COVARIATE	CONT	47	-1.07	-1.79	0.0801	0.872
chr19:ZNF709	age_ToD	COVARIATE	CONT	47	1.27	1.79	0.0802	0.872
chr14:BNIP2	intercept	PREDICTOR	CONT	47	4.94	1.79	0.0802	0.155
chr14:HYPK	accuracy_ratio	COVARIATE	CONT	47	-4.3	-1.79	0.0802	0.733
chr17:TNRC6C	accuracy_ratio	COVARIATE	CONT	47	-1.57	-1.79	0.0802	0.733
chr04:ACSL1	intercept	PREDICTOR	CONT	47	4.57	1.79	0.0803	0.155
chr08:CCNE2	intercept	PREDICTOR	CONT	47	5.06	1.79	0.0803	0.155
chr12:ACACB	intercept	PREDICTOR	CONT	47	5.03	1.79	0.0803	0.155
chr13:FOXO1	accuracy_ratio	COVARIATE	CONT	47	2.18	1.79	0.0803	0.733
chr14:GCH1	age_ToD	COVARIATE	CONT	47	-1.28	-1.79	0.0803	0.872
chr03:DPH3	accuracy_ratio	COVARIATE	CONT	47	4.44	1.79	0.0804	0.733
chr04:LARP1B	age_ToD	COVARIATE	CONT	47	-0.49	-1.79	0.0804	0.872
chr07:PRKAR2B	age_ToD	COVARIATE	CONT	47	-1.06	-1.79	0.0805	0.872
chr16:CPPED1	accuracy_ratio	COVARIATE	CONT	47	3.77	1.79	0.0805	0.734
chr12:SFSWAP	intercept	PREDICTOR	CONT	47	4.2	1.79	0.0806	0.155
chr08:TP53INP1	accuracy_ratio	COVARIATE	CONT	47	4	1.79	0.0806	0.734
chr05:ANXA6	age_ToD	COVARIATE	CONT	47	1.04	1.79	0.0807	0.872
chr08:CHMP7	intercept	PREDICTOR	CONT	47	5.87	1.79	0.0807	0.155
chr17:UNK	accuracy_ratio	COVARIATE	CONT	47	-3.12	-1.79	0.0807	0.734
chr04:MANBA	age_ToD	COVARIATE	CONT	47	1.18	1.79	0.0808	0.872
chr13:KBTBD7	intercept	PREDICTOR	CONT	47	4.06	1.79	0.0808	0.155
chr16:C16orf62	intercept	PREDICTOR	CONT	47	3.25	1.79	0.0808	0.155
chr19:FZR1	accuracy_ratio	COVARIATE	CONT	47	-3.66	-1.79	0.0808	0.734
chr01:SRSF11	age_ToD	COVARIATE	CONT	47	0.51	1.79	0.0809	0.872
chr09:DPM2	intercept	PREDICTOR	CONT	47	4.92	1.79	0.0809	0.156
chr19:ARHGAP35	accuracy_ratio	COVARIATE	CONT	47	-1.05	-1.79	0.081	0.735
chr19:PNMAL1	accuracy_ratio	COVARIATE	CONT	47	2.02	1.79	0.081	0.735
chr02b:DNAJB2	age_ToD	COVARIATE	CONT	47	-1.07	-1.79	0.081	0.872
chr06:SERPINB9	age_ToD	COVARIATE	CONT	47	-1.23	-1.79	0.081	0.872
chr02b:COL5A2	age_ToD	COVARIATE	CONT	47	-0.97	-1.79	0.0811	0.872
chr16:NAA60	age_ToD	COVARIATE	CONT	47	-0.79	-1.79	0.0811	0.872
chr18:KCTD1	age_ToD	COVARIATE	CONT	47	1.06	1.79	0.0811	0.872
chr19:UBXN6	age_ToD	COVARIATE	CONT	47	-0.97	-1.79	0.0811	0.872
chr08:BAALC	accuracy_ratio	COVARIATE	CONT	47	4.16	1.79	0.0812	0.735
chr11:ARFGAP2	accuracy_ratio	COVARIATE	CONT	47	4.12	1.79	0.0812	0.735
chr13:FAM155A	intercept	PREDICTOR	CONT	47	3.78	1.78	0.0816	0.157
chr07:FAM20C	intercept	PREDICTOR	CONT	47	4.22	1.78	0.0816	0.157
chr05:POC5	accuracy_ratio	COVARIATE	CONT	47	-4.31	-1.78	0.0816	0.735
chr01:DEGS1	accuracy_ratio	COVARIATE	CONT	47	3.34	1.78	0.0816	0.735
chr01:AGRN	intercept	PREDICTOR	CONT	47	5.05	1.78	0.0816	0.157
chr01:MRPS21	accuracy_ratio	COVARIATE	CONT	47	3.83	1.78	0.0816	0.735
chr01:HTR1D	intercept	PREDICTOR	CONT	47	4.25	1.78	0.0817	0.157
chr03:RPP14	intercept	PREDICTOR	CONT	47	4.6	1.78	0.0817	0.157
chr04:CEP135	age_ToD	COVARIATE	CONT	47	0.94	1.78	0.0817	0.872
chr05:ETF1	intercept	PREDICTOR	CONT	47	3.94	1.78	0.0817	0.157
chr10:HELLS	age_ToD	COVARIATE	CONT	47	-0.98	-1.78	0.0817	0.872
chr14:FKBP3	intercept	PREDICTOR	CONT	47	4.86	1.78	0.0817	0.157
chr10:NSMCE4A	accuracy_ratio	COVARIATE	CONT	47	3.39	1.78	0.0818	0.735
chr12:CCND2	accuracy_ratio	COVARIATE	CONT	47	-1.44	-1.78	0.0818	0.735
chr03:C3orf37	intercept	PREDICTOR	CONT	47	4.19	1.78	0.0818	0.157
chr01:GPR161	accuracy_ratio	COVARIATE	CONT	47	-4.55	-1.78	0.0818	0.735
chr01:AK5	age_ToD	COVARIATE	CONT	47	0.46	1.78	0.0819	0.872
chr07:GPR37	accuracy_ratio	COVARIATE	CONT	47	3.74	1.78	0.0819	0.735
chr07:S100B	intercept	PREDICTOR	CONT	47	5.52	1.78	0.0819	0.157
chr11:EXPH5	age_ToD	COVARIATE	CONT	47	0.91	1.78	0.0819	0.872
chr02b:ILKAP	intercept	PREDICTOR	CONT	47	5.18	1.78	0.082	0.157
chr04:PCDH18	intercept	PREDICTOR	CONT	47	5.45	1.78	0.082	0.157
chr16:ARL6IP1	age_ToD	COVARIATE	CONT	47	-0.44	-1.78	0.082	0.872
chr16:CDIP1	accuracy_ratio	COVARIATE	CONT	47	3.44	1.78	0.082	0.736
chr11:GRM5	age_ToD	COVARIATE	CONT	47	-0.19	-1.78	0.0821	0.872
chr09:INIP	age_ToD	COVARIATE	CONT	47	-1.07	-1.78	0.0822	0.872
chr17:CEP112	accuracy_ratio	COVARIATE	CONT	47	2.99	1.78	0.0822	0.736
chr11:SHANK2	age_ToD	COVARIATE	CONT	47	-0.27	-1.78	0.0823	0.872
chr07:TOMM7	age_ToD	COVARIATE	CONT	47	1	1.78	0.0823	0.872
chr04:PAPSS1	accuracy_ratio	COVARIATE	CONT	47	3.26	1.78	0.0824	0.736
chr09:GLIS3	accuracy_ratio	COVARIATE	CONT	47	4.21	1.78	0.0824	0.736
chr12:PHLDA1	intercept	PREDICTOR	CONT	47	3.77	1.78	0.0824	0.158
chr16:MAZ	intercept	PREDICTOR	CONT	47	3.85	1.78	0.0824	0.158
chr02a:MAT2A	accuracy_ratio	COVARIATE	CONT	47	-1.71	-1.78	0.0825	0.736
chr17:ATAD5	age_ToD	COVARIATE	CONT	47	-1.1	-1.78	0.0825	0.872
chr01:GBP1	intercept	PREDICTOR	CONT	47	5.27	1.78	0.0826	0.159
chr01:LRIF1	accuracy_ratio	COVARIATE	CONT	47	3.45	1.78	0.0826	0.736
chr07:AGPAT3	age_ToD	COVARIATE	CONT	47	-0.61	-1.78	0.0826	0.872
chr18:YES1	intercept	PREDICTOR	CONT	47	-5.15	-1.78	0.0826	0.158
chr19:ZNF709	accuracy_ratio	COVARIATE	CONT	47	-4.57	-1.78	0.0826	0.736
chr12:CCT2	intercept	PREDICTOR	CONT	47	4.61	1.78	0.0827	0.159
chr01:SZT2	accuracy_ratio	COVARIATE	CONT	47	-3.67	-1.78	0.0827	0.736
chr06:MDN1	accuracy_ratio	COVARIATE	CONT	47	-1.33	-1.78	0.0827	0.736
chr13:FRY	accuracy_ratio	COVARIATE	CONT	47	-1.14	-1.78	0.0828	0.736
chr12:SPRYD3	age_ToD	COVARIATE	CONT	47	-0.95	-1.78	0.0828	0.872
chr01:NKAIN1	accuracy_ratio	COVARIATE	CONT	47	3.69	1.78	0.0828	0.736
chr01:ISG20L2	intercept	PREDICTOR	CONT	47	5.25	1.78	0.0829	0.159
chr01:VAMP3	intercept	PREDICTOR	CONT	47	4.63	1.78	0.0829	0.159
chr05:CSF1R	age_ToD	COVARIATE	CONT	47	1.03	1.78	0.0829	0.872
chr05:FBXL17	intercept	PREDICTOR	CONT	47	2.51	1.78	0.0829	0.159
chr03:TSEN2	intercept	PREDICTOR	CONT	47	4.37	1.78	0.083	0.159
chr14:RPS6KA5	age_ToD	COVARIATE	CONT	47	1	1.77	0.0831	0.872
chr09:TMEM246	intercept	PREDICTOR	CONT	47	4.29	1.77	0.0831	0.159
chr01:RSC1A1	intercept	PREDICTOR	CONT	47	6	1.77	0.0831	0.159
chr01:LBR	intercept	PREDICTOR	CONT	47	4.93	1.77	0.0831	0.159
chr01:CHRM3	age_ToD	COVARIATE	CONT	47	-0.93	-1.77	0.0831	0.872
chr14:CHD2	accuracy_ratio	COVARIATE	CONT	47	1.48	1.77	0.0832	0.738
chr15:MMP24	age_ToD	COVARIATE	CONT	47	-1.06	-1.77	0.0832	0.872
chr19:ZNF580	accuracy_ratio	COVARIATE	CONT	47	-3.17	-1.77	0.0833	0.738
chr16:TBC1D24	age_ToD	COVARIATE	CONT	47	0.89	1.77	0.0833	0.872
chr14:DYX1C1	age_ToD	COVARIATE	CONT	47	-0.94	-1.77	0.0833	0.872
chr01:NPHP4	intercept	PREDICTOR	CONT	47	-4.03	-1.77	0.0833	0.159
chr05:ANKRD32	age_ToD	COVARIATE	CONT	47	0.89	1.77	0.0834	0.872
chr14:PELI2	age_ToD	COVARIATE	CONT	47	-1.09	-1.77	0.0835	0.872
chr01:MFSD4	accuracy_ratio	COVARIATE	CONT	47	1.55	1.77	0.0836	0.738
chr02a:ZNF514	accuracy_ratio	COVARIATE	CONT	47	-4.51	-1.77	0.0836	0.738
chr06:SOGA3	accuracy_ratio	COVARIATE	CONT	47	-1.5	-1.77	0.0836	0.738
chr15:ASCC2	accuracy_ratio	COVARIATE	CONT	47	-3.81	-1.77	0.0836	0.738
chr19:BLOC1S3	age_ToD	COVARIATE	CONT	47	-0.96	-1.77	0.0836	0.872
chr11:CHST1	intercept	PREDICTOR	CONT	47	3.44	1.77	0.0837	0.16
chr12:C12orf75	age_ToD	COVARIATE	CONT	47	1.08	1.77	0.0837	0.872
chr12:FAM222A	intercept	PREDICTOR	CONT	47	4.93	1.77	0.0837	0.16
chr14:GALC	intercept	PREDICTOR	CONT	47	3.5	1.77	0.0837	0.16
chr14:SH3GL3	age_ToD	COVARIATE	CONT	47	0.9	1.77	0.0837	0.872
chr18:SS18	age_ToD	COVARIATE	CONT	47	-0.96	-1.77	0.0838	0.872
chr17:SMARCE1	age_ToD	COVARIATE	CONT	47	0.98	1.77	0.0838	0.872
chr07:ZNF853	intercept	PREDICTOR	CONT	47	5.09	1.77	0.0838	0.16
chr07:TMEM60	accuracy_ratio	COVARIATE	CONT	47	-3.52	-1.77	0.0839	0.738
chr08:INTS10	intercept	PREDICTOR	CONT	47	4.48	1.77	0.0839	0.16
chr02a:WDR92	accuracy_ratio	COVARIATE	CONT	47	3.81	1.77	0.084	0.738
chr15:SLC25A17	intercept	PREDICTOR	CONT	47	5.69	1.77	0.084	0.161
chr13:DACH1	intercept	PREDICTOR	CONT	47	4.56	1.77	0.0842	0.161
chr03:ATXN7	accuracy_ratio	COVARIATE	CONT	47	-1.81	-1.77	0.0842	0.738
chr07:FIGNL1	accuracy_ratio	COVARIATE	CONT	47	4.16	1.77	0.0843	0.738
chr13:PCDH8	accuracy_ratio	COVARIATE	CONT	47	3.29	1.77	0.0844	0.738
chr17:COPS3	intercept	PREDICTOR	CONT	47	5.21	1.77	0.0844	0.161
chr09:ANP32B	age_ToD	COVARIATE	CONT	47	-0.93	-1.77	0.0844	0.872
chr03:PSMD6	accuracy_ratio	COVARIATE	CONT	47	3.6	1.77	0.0844	0.738
chr01:CACHD1	intercept	PREDICTOR	CONT	47	3.22	1.77	0.0845	0.161
chr03:RSRC1	age_ToD	COVARIATE	CONT	47	1.04	1.77	0.0845	0.872
chr10:ANXA7	intercept	PREDICTOR	CONT	47	4.55	1.77	0.0845	0.161
chr11:KIAA1377	accuracy_ratio	COVARIATE	CONT	47	1.89	1.77	0.0845	0.738
chr04:MARCH1	accuracy_ratio	COVARIATE	CONT	47	1.91	1.77	0.0846	0.738
chr08:TNKS	age_ToD	COVARIATE	CONT	47	0.24	1.77	0.0846	0.872
chr12:ARF3	age_ToD	COVARIATE	CONT	47	-0.27	-1.77	0.0846	0.872
chr15:CDH4	accuracy_ratio	COVARIATE	CONT	47	-2.62	-1.77	0.0846	0.738
chr16:HEATR3	intercept	PREDICTOR	CONT	47	4.28	1.77	0.0846	0.162
chr16:PDXDC1	intercept	PREDICTOR	CONT	47	3.72	1.76	0.0847	0.162
chr15:PAK7	intercept	PREDICTOR	CONT	47	4.13	1.76	0.0847	0.162
chr15:APMAP	accuracy_ratio	COVARIATE	CONT	47	3.89	1.76	0.0847	0.738
chr13:ESD	age_ToD	COVARIATE	CONT	47	-1.04	-1.76	0.0847	0.872
chr05:PFDN1	intercept	PREDICTOR	CONT	47	4.52	1.76	0.0847	0.162
chr04:ELF2	age_ToD	COVARIATE	CONT	47	0.96	1.76	0.0847	0.872
chr14:RAB11A	age_ToD	COVARIATE	CONT	47	0.53	1.76	0.0848	0.872
chr01:GPR61	intercept	PREDICTOR	CONT	47	4.36	1.76	0.0849	0.162
chr02b:IQCA1	intercept	PREDICTOR	CONT	47	4.72	1.76	0.0849	0.162
chr03:POGLUT1	intercept	PREDICTOR	CONT	47	5.15	1.76	0.0849	0.162
chr05:GPRIN1	intercept	PREDICTOR	CONT	47	5.12	1.76	0.0849	0.162
chr11:BBS1	accuracy_ratio	COVARIATE	CONT	47	4.1	1.76	0.0849	0.738
chr11:CLNS1A	age_ToD	COVARIATE	CONT	47	1.02	1.76	0.0849	0.872
chr12:SCAF11	accuracy_ratio	COVARIATE	CONT	47	-1.65	-1.76	0.0849	0.738
chr15:BCR	intercept	PREDICTOR	CONT	47	2.87	1.76	0.0849	0.162
chr17:C1QBP	age_ToD	COVARIATE	CONT	47	-1.21	-1.76	0.0849	0.872
chr14:LRRC57	intercept	PREDICTOR	CONT	47	4.23	1.76	0.085	0.162
chr08:SLC20A2	intercept	PREDICTOR	CONT	47	3.08	1.76	0.085	0.162
chr07:PTPRN2	age_ToD	COVARIATE	CONT	47	0.37	1.76	0.085	0.872
chr01:ELK4	intercept	PREDICTOR	CONT	47	5.16	1.76	0.0851	0.162
chr01:ZNF669	accuracy_ratio	COVARIATE	CONT	47	-3.74	-1.76	0.0851	0.738
chr03:ZDHHC3	accuracy_ratio	COVARIATE	CONT	47	3.71	1.76	0.0851	0.738
chr11:ANO5	accuracy_ratio	COVARIATE	CONT	47	1.98	1.76	0.0851	0.738
chr18:C18orf25	age_ToD	COVARIATE	CONT	47	-1.02	-1.76	0.0851	0.872
chr12:DNM1L	age_ToD	COVARIATE	CONT	47	-0.45	-1.76	0.0852	0.872
chr16:SEPHS2	accuracy_ratio	COVARIATE	CONT	47	4.3	1.76	0.0852	0.738
chr19:NWD1	accuracy_ratio	COVARIATE	CONT	47	-4.45	-1.76	0.0853	0.738
chr14:GPATCH2L	age_ToD	COVARIATE	CONT	47	1.24	1.76	0.0853	0.872
chr09:RUSC2	accuracy_ratio	COVARIATE	CONT	47	-2.47	-1.76	0.0853	0.738
chr09:NIPSNAP3A	intercept	PREDICTOR	CONT	47	3.78	1.76	0.0853	0.162
chr04:MFSD8	intercept	PREDICTOR	CONT	47	2.96	1.76	0.0853	0.162
chr02a:TAF1B	intercept	PREDICTOR	CONT	47	5.18	1.76	0.0853	0.162
chr07:ACTR3B	accuracy_ratio	COVARIATE	CONT	47	2.57	1.76	0.0853	0.738
chr03:EPHA6	accuracy_ratio	COVARIATE	CONT	47	-3.75	-1.76	0.0853	0.738
chr02b:STAT1	intercept	PREDICTOR	CONT	47	5.41	1.76	0.0853	0.162
chr10:FRAT2	age_ToD	COVARIATE	CONT	47	1.13	1.76	0.0854	0.872
chr19:ZNF546	intercept	PREDICTOR	CONT	47	4.62	1.76	0.0854	0.163
chr07:C21orf91	accuracy_ratio	COVARIATE	CONT	47	2.89	1.76	0.0855	0.739
chr10:KNDC1	accuracy_ratio	COVARIATE	CONT	47	-2.37	-1.76	0.0855	0.739
chr01:ZNF669	intercept	PREDICTOR	CONT	47	4.56	1.76	0.0855	0.163
chr17:ATP5H	intercept	PREDICTOR	CONT	47	3.94	1.76	0.0856	0.163
chr01:LRRC41	age_ToD	COVARIATE	CONT	47	-1.09	-1.76	0.0856	0.872
chr02a:PNPT1	age_ToD	COVARIATE	CONT	47	-0.89	-1.76	0.0856	0.872
chr08:CCDC25	intercept	PREDICTOR	CONT	47	4.21	1.76	0.0856	0.163
chr12:STAT6	age_ToD	COVARIATE	CONT	47	1.06	1.76	0.0856	0.872
chr12:SUDS3	age_ToD	COVARIATE	CONT	47	0.74	1.76	0.0856	0.872
chr14:STARD9	age_ToD	COVARIATE	CONT	47	1.14	1.76	0.0857	0.872
chr04:MAEA	intercept	PREDICTOR	CONT	47	-4.99	-1.76	0.0858	0.163
chr05:SLC6A7	intercept	PREDICTOR	CONT	47	4.93	1.76	0.0858	0.163
chr08:PCM1	accuracy_ratio	COVARIATE	CONT	47	0.89	1.76	0.0858	0.739
chr19:NFIX	accuracy_ratio	COVARIATE	CONT	47	3.05	1.76	0.0858	0.739
chr05:MRPS30	intercept	PREDICTOR	CONT	47	4.73	1.76	0.0859	0.163
chr07:SSBP1	age_ToD	COVARIATE	CONT	47	1.11	1.76	0.0859	0.872
chr09:FAM120AOS	intercept	PREDICTOR	CONT	47	4.38	1.76	0.0859	0.163
chr14:CORO2B	intercept	PREDICTOR	CONT	47	3.13	1.76	0.0859	0.163
chr14:ZNF280D	age_ToD	COVARIATE	CONT	47	0.52	1.76	0.0859	0.872
chr16:SYNGR3	age_ToD	COVARIATE	CONT	47	1.2	1.76	0.0859	0.872
chr19:REXO1	intercept	PREDICTOR	CONT	47	4.33	1.76	0.0859	0.163
chr09:RABL6	age_ToD	COVARIATE	CONT	47	-0.99	-1.76	0.086	0.872
chr18:CDH19	intercept	PREDICTOR	CONT	47	4.49	1.76	0.086	0.163
chr03:PLXNA1	intercept	PREDICTOR	CONT	47	3.35	1.76	0.086	0.163
chr15:MAP1LC3A	accuracy_ratio	COVARIATE	CONT	47	-3.26	-1.76	0.0861	0.741
chr10:POLR3A	age_ToD	COVARIATE	CONT	47	0.86	1.76	0.0861	0.872
chr03:ZNF621	intercept	PREDICTOR	CONT	47	4.92	1.76	0.0862	0.164
chr05:SV2C	age_ToD	COVARIATE	CONT	47	0.97	1.76	0.0862	0.872
chr13:MTIF3	accuracy_ratio	COVARIATE	CONT	47	-3.8	-1.76	0.0862	0.741
chr17:UBB	intercept	PREDICTOR	CONT	47	-4.76	-1.76	0.0862	0.164
chr06:QRSL1	accuracy_ratio	COVARIATE	CONT	47	-4.14	-1.76	0.0863	0.741
chr19:NWD1	intercept	PREDICTOR	CONT	47	5.41	1.76	0.0863	0.164
chr08:AP3M2	intercept	PREDICTOR	CONT	47	3.76	1.76	0.0864	0.164
chr06:RCAN2	accuracy_ratio	COVARIATE	CONT	47	2.45	1.76	0.0864	0.741
chr05:NIM1	intercept	PREDICTOR	CONT	47	-4.87	-1.75	0.0864	0.164
chr07:THAP5	accuracy_ratio	COVARIATE	CONT	47	2.13	1.75	0.0864	0.741
chr19:SCAF1	intercept	PREDICTOR	CONT	47	4.87	1.75	0.0866	0.164
chr12:PIWIL1	intercept	PREDICTOR	CONT	47	4.96	1.75	0.0866	0.164
chr01:KIF21B	age_ToD	COVARIATE	CONT	47	0.42	1.75	0.0866	0.872
chr03:TTC14	age_ToD	COVARIATE	CONT	47	0.41	1.75	0.0867	0.872
chr12:KCNA6	accuracy_ratio	COVARIATE	CONT	47	3.47	1.75	0.0867	0.743
chr02a:ACTR1B	intercept	PREDICTOR	CONT	47	4.29	1.75	0.0868	0.165
chr09:C9orf91	age_ToD	COVARIATE	CONT	47	0.8	1.75	0.0868	0.872
chr10:SMNDC1	age_ToD	COVARIATE	CONT	47	-1.01	-1.75	0.0868	0.872
chr02a:WDPCP	intercept	PREDICTOR	CONT	47	4.7	1.75	0.0869	0.165
chr12:RNFT2	intercept	PREDICTOR	CONT	47	5.05	1.75	0.0869	0.165
chr02b:CACNB4	age_ToD	COVARIATE	CONT	47	0.46	1.75	0.087	0.872
chr04:CBR4	intercept	PREDICTOR	CONT	47	5.04	1.75	0.087	0.165
chr19:ZNF776	age_ToD	COVARIATE	CONT	47	0.68	1.75	0.0871	0.872
chr12:TCTN1	accuracy_ratio	COVARIATE	CONT	47	-3.02	-1.75	0.0871	0.745
chr02a:KCNIP3	intercept	PREDICTOR	CONT	47	-4.23	-1.75	0.0871	0.165
chr03:RUVBL1	accuracy_ratio	COVARIATE	CONT	47	-4.01	-1.75	0.0872	0.745
chr11:BTBD10	accuracy_ratio	COVARIATE	CONT	47	3.61	1.75	0.0872	0.745
chr16:ERI2	age_ToD	COVARIATE	CONT	47	-1.04	-1.75	0.0872	0.872
chr04:ANKRD17	age_ToD	COVARIATE	CONT	47	0.18	1.75	0.0873	0.872
chr06:C6orf62	accuracy_ratio	COVARIATE	CONT	47	-1.91	-1.75	0.0873	0.745
chr07:GRIK1	accuracy_ratio	COVARIATE	CONT	47	-3.94	-1.75	0.0873	0.745
chr08:THAP1	intercept	PREDICTOR	CONT	47	4.72	1.75	0.0873	0.165
chr14:ATG14	accuracy_ratio	COVARIATE	CONT	47	-4.53	-1.75	0.0874	0.745
chr07:ITGB8	age_ToD	COVARIATE	CONT	47	-0.34	-1.75	0.0874	0.872
chr13:VWA8	intercept	PREDICTOR	CONT	47	4.68	1.75	0.0874	0.165
chr06:FBXL4	intercept	PREDICTOR	CONT	47	4.24	1.75	0.0875	0.166
chr10:KIAA1462	age_ToD	COVARIATE	CONT	47	-1	-1.75	0.0875	0.872
chr19:ZFP82	intercept	PREDICTOR	CONT	47	5.2	1.75	0.0875	0.166
chr02a:MRPL19	accuracy_ratio	COVARIATE	CONT	47	2.4	1.75	0.0876	0.745
chr06:HACE1	age_ToD	COVARIATE	CONT	47	0.63	1.75	0.0876	0.872
chr16:METTL9	intercept	PREDICTOR	CONT	47	4.39	1.75	0.0876	0.166
chr19:SAMD4B	intercept	PREDICTOR	CONT	47	3.7	1.75	0.0876	0.166
chr16:TMEM170A	age_ToD	COVARIATE	CONT	47	-0.94	-1.75	0.0877	0.872
chr10:HTR7	age_ToD	COVARIATE	CONT	47	1.17	1.75	0.0877	0.872
chr10:PSD	intercept	PREDICTOR	CONT	47	4.4	1.75	0.0877	0.166
chr01:RABIF	intercept	PREDICTOR	CONT	47	5.65	1.75	0.0877	0.166
chr03:ARPP21	intercept	PREDICTOR	CONT	47	3.51	1.75	0.0877	0.166
chr06:PPIL6	intercept	PREDICTOR	CONT	47	4.09	1.75	0.0878	0.166
chr10:METTL10	age_ToD	COVARIATE	CONT	47	-0.87	-1.75	0.0878	0.872
chr07:NDUFA5	age_ToD	COVARIATE	CONT	47	0.53	1.75	0.0879	0.872
chr08:WWP1	accuracy_ratio	COVARIATE	CONT	47	-1.55	-1.75	0.0879	0.746
chr02a:IMMT	accuracy_ratio	COVARIATE	CONT	47	3.34	1.75	0.088	0.746
chr02b:SLC40A1	accuracy_ratio	COVARIATE	CONT	47	3.7	1.75	0.088	0.746
chr09:ABO	accuracy_ratio	COVARIATE	CONT	47	-3.54	-1.75	0.088	0.746
chr09:RBM18	age_ToD	COVARIATE	CONT	47	-0.98	-1.75	0.088	0.872
chr17:NR1D1	intercept	PREDICTOR	CONT	47	3.8	1.75	0.088	0.166
chr06:PGBD1	intercept	PREDICTOR	CONT	47	4.65	1.75	0.0881	0.166
chr11:PPFIBP2	age_ToD	COVARIATE	CONT	47	-1.07	-1.75	0.0881	0.872
chr07:SEPT7	accuracy_ratio	COVARIATE	CONT	47	1.7	1.74	0.0882	0.746
chr11:KDM2A	age_ToD	COVARIATE	CONT	47	0.5	1.74	0.0882	0.872
chr17:C17orf67	intercept	PREDICTOR	CONT	47	4.53	1.74	0.0882	0.167
chr01:DENND4B	intercept	PREDICTOR	CONT	47	4.38	1.74	0.0883	0.167
chr02a:TIA1	age_ToD	COVARIATE	CONT	47	0.59	1.74	0.0883	0.872
chr07:BCL7B	age_ToD	COVARIATE	CONT	47	-1.17	-1.74	0.0883	0.872
chr12:SYCP3	age_ToD	COVARIATE	CONT	47	-0.59	-1.74	0.0883	0.872
chr14:C15orf41	accuracy_ratio	COVARIATE	CONT	47	4.09	1.74	0.0884	0.746
chr08:COX6C	intercept	PREDICTOR	CONT	47	3.08	1.74	0.0884	0.167
chr14:FURIN	age_ToD	COVARIATE	CONT	47	0.97	1.74	0.0885	0.872
chr14:ACIN1	age_ToD	COVARIATE	CONT	47	-0.65	-1.74	0.0885	0.872
chr12:RAD9B	age_ToD	COVARIATE	CONT	47	0.82	1.74	0.0885	0.872
chr07:CLIP2	accuracy_ratio	COVARIATE	CONT	47	3.93	1.74	0.0886	0.746
chr16:CNTNAP4	intercept	PREDICTOR	CONT	47	3.83	1.74	0.0886	0.167
chr18:CDH2	accuracy_ratio	COVARIATE	CONT	47	-1.64	-1.74	0.0886	0.746
chr19:MEGF8	accuracy_ratio	COVARIATE	CONT	47	-1.61	-1.74	0.0886	0.746
chr02b:KLF7	accuracy_ratio	COVARIATE	CONT	47	3.27	1.74	0.0887	0.746
chr11:SCYL1	accuracy_ratio	COVARIATE	CONT	47	-2.99	-1.74	0.0887	0.746
chr12:RPLP0	accuracy_ratio	COVARIATE	CONT	47	-3.39	-1.74	0.0887	0.746
chr09:BAAT	age_ToD	COVARIATE	CONT	47	-0.96	-1.74	0.0888	0.872
chr14:KLHDC1	intercept	PREDICTOR	CONT	47	3.6	1.74	0.0888	0.167
chr02b:PPIL3	accuracy_ratio	COVARIATE	CONT	47	2.93	1.74	0.0889	0.747
chr03:ARHGEF26	intercept	PREDICTOR	CONT	47	4.75	1.74	0.0889	0.168
chr12:BRAP	intercept	PREDICTOR	CONT	47	4.6	1.74	0.089	0.168
chr01:RAP1GAP	age_ToD	COVARIATE	CONT	47	0.55	1.74	0.089	0.872
chr02b:B3GALT1	age_ToD	COVARIATE	CONT	47	-0.53	-1.74	0.089	0.872
chr06:SNX3	accuracy_ratio	COVARIATE	CONT	47	3.57	1.74	0.089	0.747
chr07:ITGB8	accuracy_ratio	COVARIATE	CONT	47	1.21	1.74	0.0891	0.747
chr17:GAS7	age_ToD	COVARIATE	CONT	47	-0.24	-1.74	0.0891	0.872
chr12:SLC16A7	accuracy_ratio	COVARIATE	CONT	47	1.32	1.74	0.0892	0.747
chr10:STAMBPL1	intercept	PREDICTOR	CONT	47	4.13	1.74	0.0892	0.168
chr01:ZMPSTE24	intercept	PREDICTOR	CONT	47	4.01	1.74	0.0892	0.168
chr11:LUZP2	intercept	PREDICTOR	CONT	47	3.14	1.74	0.0892	0.168
chr04:JAKMIP1	intercept	PREDICTOR	CONT	47	3.13	1.74	0.0893	0.168
chr19:ZNF175	age_ToD	COVARIATE	CONT	47	1.01	1.74	0.0893	0.872
chr18:C18orf8	accuracy_ratio	COVARIATE	CONT	47	-4.11	-1.74	0.0894	0.747
chr14:PRC1	accuracy_ratio	COVARIATE	CONT	47	-4.47	-1.74	0.0894	0.747
chr05:MAP3K1	accuracy_ratio	COVARIATE	CONT	47	2.99	1.74	0.0894	0.747
chr01:NBPF6	intercept	PREDICTOR	CONT	47	4.76	1.74	0.0894	0.168
chr07:ADARB1	accuracy_ratio	COVARIATE	CONT	47	2.59	1.74	0.0895	0.747
chr12:LYRM5	age_ToD	COVARIATE	CONT	47	0.89	1.74	0.0895	0.872
chr17:EPN2	age_ToD	COVARIATE	CONT	47	0.49	1.74	0.0896	0.872
chr01:TARBP1	age_ToD	COVARIATE	CONT	47	0.78	1.74	0.0896	0.872
chr01:FLVCR1	accuracy_ratio	COVARIATE	CONT	47	2.9	1.74	0.0896	0.747
chr02b:RBM45	age_ToD	COVARIATE	CONT	47	0.96	1.74	0.0896	0.872
chr01:UQCRH	accuracy_ratio	COVARIATE	CONT	47	4.05	1.74	0.0897	0.747
chr07:PMPCB	intercept	PREDICTOR	CONT	47	3.76	1.74	0.0897	0.169
chr01:AHCTF1	accuracy_ratio	COVARIATE	CONT	47	-1.32	-1.74	0.0898	0.747
chr05:POLK	age_ToD	COVARIATE	CONT	47	-0.59	-1.74	0.0898	0.872
chr10:GLRX3	age_ToD	COVARIATE	CONT	47	-1.06	-1.74	0.0898	0.872
chr01:TGFBR3	accuracy_ratio	COVARIATE	CONT	47	3.2	1.73	0.0899	0.747
chr11:ZDHHC13	accuracy_ratio	COVARIATE	CONT	47	-3.69	-1.73	0.0899	0.747
chr15:ZNF280B	age_ToD	COVARIATE	CONT	47	0.82	1.73	0.0899	0.872
chr18:SMCHD1	age_ToD	COVARIATE	CONT	47	0.35	1.73	0.09	0.872
chr14:DYX1C1	intercept	PREDICTOR	CONT	47	4.09	1.73	0.09	0.169
chr05:OCLN	accuracy_ratio	COVARIATE	CONT	47	3.46	1.73	0.09	0.747
chr08:SQLE	intercept	PREDICTOR	CONT	47	5.27	1.73	0.09	0.169
chr04:THAP6	intercept	PREDICTOR	CONT	47	3.21	1.73	0.0901	0.169
chr07:CDHR3	intercept	PREDICTOR	CONT	47	4.22	1.73	0.0901	0.169
chr08:ZMAT4	age_ToD	COVARIATE	CONT	47	-1.37	-1.73	0.0901	0.872
chr07:SGCE	accuracy_ratio	COVARIATE	CONT	47	3.37	1.73	0.0902	0.748
chr10:PHYHIPL	age_ToD	COVARIATE	CONT	47	-0.43	-1.73	0.0902	0.872
chr14:CLPX	intercept	PREDICTOR	CONT	47	3.5	1.73	0.0902	0.17
chr17:KIF1C	intercept	PREDICTOR	CONT	47	3.99	1.73	0.0902	0.17
chr15:TEF	intercept	PREDICTOR	CONT	47	4.23	1.73	0.0904	0.17
chr09:FAM214B	intercept	PREDICTOR	CONT	47	4.63	1.73	0.0904	0.17
chr11:SBF2	age_ToD	COVARIATE	CONT	47	0.49	1.73	0.0904	0.872
chr05:HMGCS1	age_ToD	COVARIATE	CONT	47	-0.53	-1.73	0.0904	0.872
chr05:CANX	age_ToD	COVARIATE	CONT	47	-0.25	-1.73	0.0904	0.872
chr08:CYC1	accuracy_ratio	COVARIATE	CONT	47	-3.15	-1.73	0.0904	0.749
chr04:CPEB2	age_ToD	COVARIATE	CONT	47	0.37	1.73	0.0905	0.872
chr05:MAPK9	accuracy_ratio	COVARIATE	CONT	47	1.32	1.73	0.0905	0.749
chr07:ZNF800	age_ToD	COVARIATE	CONT	47	0.61	1.73	0.0905	0.872
chr12:CLIP1	age_ToD	COVARIATE	CONT	47	-0.35	-1.73	0.0905	0.872
chr01:RBBP5	intercept	PREDICTOR	CONT	47	3.74	1.73	0.0907	0.171
chr05:GNPDA1	age_ToD	COVARIATE	CONT	47	1.11	1.73	0.0907	0.872
chr15:POLDIP3	accuracy_ratio	COVARIATE	CONT	47	4.17	1.73	0.0907	0.749
chr07:ZMIZ2	age_ToD	COVARIATE	CONT	47	0.71	1.73	0.0908	0.872
chr01:PPP1R12B	age_ToD	COVARIATE	CONT	47	0.27	1.73	0.0908	0.872
chr02b:MMADHC	accuracy_ratio	COVARIATE	CONT	47	-3.56	-1.73	0.0908	0.749
chr16:ATP6V0D1	intercept	PREDICTOR	CONT	47	4.02	1.73	0.0908	0.171
chr05:BDP1	accuracy_ratio	COVARIATE	CONT	47	-1.28	-1.73	0.0909	0.749
chr03:NDUFAF3	accuracy_ratio	COVARIATE	CONT	47	-3.38	-1.73	0.0909	0.749
chr07:COBL	age_ToD	COVARIATE	CONT	47	0.54	1.73	0.0909	0.872
chr14:EML1	intercept	PREDICTOR	CONT	47	3.2	1.73	0.091	0.171
chr01:SGIP1	accuracy_ratio	COVARIATE	CONT	47	1.16	1.73	0.0911	0.749
chr07:ZKSCAN1	age_ToD	COVARIATE	CONT	47	0.53	1.73	0.0911	0.872
chr14:ZFYVE26	intercept	PREDICTOR	CONT	47	4.25	1.73	0.0911	0.171
chr19:RANBP3	intercept	PREDICTOR	CONT	47	4.7	1.73	0.0911	0.171
chr19:ZNF582	accuracy_ratio	COVARIATE	CONT	47	3.23	1.73	0.0912	0.749
chr01:PI4KB	age_ToD	COVARIATE	CONT	47	1.03	1.73	0.0913	0.872
chr03:PRKCI	intercept	PREDICTOR	CONT	47	3.15	1.73	0.0913	0.171
chr05:PCDHA1	intercept	PREDICTOR	CONT	47	4.67	1.73	0.0913	0.171
chr06:DTNBP1	accuracy_ratio	COVARIATE	CONT	47	3.78	1.73	0.0913	0.749
chr10:ZRANB1	accuracy_ratio	COVARIATE	CONT	47	2.38	1.73	0.0913	0.749
chr14:MYH7	intercept	PREDICTOR	CONT	47	-4.21	-1.73	0.0914	0.172
chr17:CNTD1	age_ToD	COVARIATE	CONT	47	0.97	1.73	0.0914	0.872
chr07:ZKSCAN5	intercept	PREDICTOR	CONT	47	4.63	1.73	0.0914	0.172
chr04:CYP4V2	intercept	PREDICTOR	CONT	47	5.06	1.73	0.0915	0.172
chr12:ERC1	accuracy_ratio	COVARIATE	CONT	47	-1.38	-1.73	0.0915	0.749
chr12:NFYB	accuracy_ratio	COVARIATE	CONT	47	2.58	1.73	0.0915	0.749
chr17:SLFN5	age_ToD	COVARIATE	CONT	47	1.05	1.73	0.0916	0.872
chr10:TMEM254	accuracy_ratio	COVARIATE	CONT	47	3.74	1.73	0.0916	0.749
chr02a:SNRNP27	intercept	PREDICTOR	CONT	47	-4.43	-1.73	0.0916	0.172
chr03:LSG1	accuracy_ratio	COVARIATE	CONT	47	4.11	1.73	0.0916	0.749
chr02b:PTMA	intercept	PREDICTOR	CONT	47	2.3	1.73	0.0917	0.172
chr03:THUMPD3	intercept	PREDICTOR	CONT	47	4.6	1.72	0.0917	0.172
chr14:DNAAF2	age_ToD	COVARIATE	CONT	47	-1	-1.73	0.0917	0.872
chr19:SPRED3	age_ToD	COVARIATE	CONT	47	0.71	1.72	0.0918	0.872
chr15:PES1	intercept	PREDICTOR	CONT	47	4.37	1.72	0.0918	0.172
chr13:SPATA13	accuracy_ratio	COVARIATE	CONT	47	-2.34	-1.72	0.0918	0.749
chr02b:KCTD18	intercept	PREDICTOR	CONT	47	5.1	1.72	0.0918	0.172
chr02a:TMEM17	intercept	PREDICTOR	CONT	47	5.08	1.72	0.0919	0.172
chr03:SLC25A26	age_ToD	COVARIATE	CONT	47	-1.09	-1.72	0.0919	0.872
chr13:TPT1	age_ToD	COVARIATE	CONT	47	0.4	1.72	0.0919	0.872
chr02a:RANBP2	accuracy_ratio	COVARIATE	CONT	47	-0.79	-1.72	0.092	0.749
chr06:CD2AP	accuracy_ratio	COVARIATE	CONT	47	-2.98	-1.72	0.092	0.749
chr09:FKTN	age_ToD	COVARIATE	CONT	47	-0.46	-1.72	0.092	0.872
chr12:PARP11	accuracy_ratio	COVARIATE	CONT	47	3.77	1.72	0.0921	0.749
chr04:UTP3	accuracy_ratio	COVARIATE	CONT	47	3.92	1.72	0.0922	0.749
chr05:PCDHGA1	intercept	PREDICTOR	CONT	47	3.87	1.72	0.0922	0.173
chr11:RBM4B	intercept	PREDICTOR	CONT	47	4.23	1.72	0.0922	0.173
chr14:CHP1	age_ToD	COVARIATE	CONT	47	-0.49	-1.72	0.0923	0.872
chr07:SOD1	age_ToD	COVARIATE	CONT	47	-0.56	-1.72	0.0923	0.872
chr01:SHC1	accuracy_ratio	COVARIATE	CONT	47	-4.18	-1.72	0.0923	0.749
chr04:CCRN4L	accuracy_ratio	COVARIATE	CONT	47	-3.68	-1.72	0.0924	0.749
chr11:HYOU1	age_ToD	COVARIATE	CONT	47	-1	-1.72	0.0924	0.872
chr06:TIAM2	age_ToD	COVARIATE	CONT	47	1.03	1.72	0.0925	0.872
chr08:TMEM55A	intercept	PREDICTOR	CONT	47	4.38	1.72	0.0925	0.173
chr09:UBAP2	intercept	PREDICTOR	CONT	47	4.69	1.72	0.0925	0.173
chr15:CSNK2A1	age_ToD	COVARIATE	CONT	47	0.64	1.72	0.0926	0.872
chr19:SYT5	accuracy_ratio	COVARIATE	CONT	47	-2.6	-1.72	0.0926	0.749
chr07:BCL7B	intercept	PREDICTOR	CONT	47	5.09	1.72	0.0927	0.174
chr07:PSMC2	age_ToD	COVARIATE	CONT	47	-0.79	-1.72	0.0927	0.872
chr10:ALDH18A1	age_ToD	COVARIATE	CONT	47	-1.24	-1.72	0.0927	0.872
chr11:AMOTL1	accuracy_ratio	COVARIATE	CONT	47	3.2	1.72	0.0927	0.749
chr18:RNF138	accuracy_ratio	COVARIATE	CONT	47	2.64	1.72	0.0928	0.749
chr19:ZNF562	accuracy_ratio	COVARIATE	CONT	47	2.77	1.72	0.0928	0.749
chr06:HSPA1A	intercept	PREDICTOR	CONT	47	4.97	1.72	0.0928	0.174
chr19:ZNF780A	age_ToD	COVARIATE	CONT	47	-0.77	-1.72	0.0928	0.872
chr05:BASP1	accuracy_ratio	COVARIATE	CONT	47	1.84	1.72	0.0928	0.749
chr06:GLTSCR1L	accuracy_ratio	COVARIATE	CONT	47	3.09	1.72	0.0928	0.749
chr01:SARS	intercept	PREDICTOR	CONT	47	4.22	1.72	0.0929	0.174
chr07:RWDD2B	intercept	PREDICTOR	CONT	47	5.09	1.72	0.0929	0.174
chr09:USP20	age_ToD	COVARIATE	CONT	47	1.03	1.72	0.0929	0.872
chr16:MPHOSPH6	intercept	PREDICTOR	CONT	47	4.54	1.72	0.0929	0.174
chr06:NHSL1	accuracy_ratio	COVARIATE	CONT	47	-3.48	-1.72	0.093	0.749
chr03:ARF4	accuracy_ratio	COVARIATE	CONT	47	3.53	1.72	0.093	0.749
chr02b:KCTD18	age_ToD	COVARIATE	CONT	47	-1.15	-1.72	0.0931	0.872
chr05:ZNF454	accuracy_ratio	COVARIATE	CONT	47	-3.13	-1.72	0.0931	0.749
chr06:ECI2	intercept	PREDICTOR	CONT	47	4.56	1.72	0.0931	0.174
chr12:MAPKAPK5	intercept	PREDICTOR	CONT	47	-4.45	-1.72	0.0931	0.174
chr14:PLEKHG3	age_ToD	COVARIATE	CONT	47	1.12	1.72	0.0932	0.872
chr09:TMEM203	intercept	PREDICTOR	CONT	47	5.35	1.72	0.0932	0.174
chr05:HDAC3	accuracy_ratio	COVARIATE	CONT	47	4.33	1.72	0.0932	0.749
chr03:SHQ1	accuracy_ratio	COVARIATE	CONT	47	4.24	1.72	0.0932	0.749
chr01:CDC42	age_ToD	COVARIATE	CONT	47	-1.03	-1.72	0.0932	0.872
chr03:CAND2	age_ToD	COVARIATE	CONT	47	1.09	1.72	0.0933	0.872
chr03:EAF1	accuracy_ratio	COVARIATE	CONT	47	2.09	1.72	0.0933	0.749
chr04:NUDT9	age_ToD	COVARIATE	CONT	47	-1.26	-1.72	0.0933	0.872
chr06:KIAA0319	age_ToD	COVARIATE	CONT	47	0.89	1.72	0.0933	0.872
chr10:SLK	accuracy_ratio	COVARIATE	CONT	47	-1	-1.72	0.0933	0.749
chr14:AP4S1	intercept	PREDICTOR	CONT	47	3.64	1.72	0.0933	0.174
chr16:PARN	intercept	PREDICTOR	CONT	47	4.26	1.72	0.0933	0.174
chr04:UBA6	age_ToD	COVARIATE	CONT	47	-0.46	-1.72	0.0934	0.872
chr07:CCDC146	intercept	PREDICTOR	CONT	47	4.65	1.72	0.0934	0.174
chr11:PVRL1	accuracy_ratio	COVARIATE	CONT	47	-3.27	-1.72	0.0934	0.749
chr12:TCHP	age_ToD	COVARIATE	CONT	47	-1.11	-1.72	0.0934	0.872
chr19:ERF	age_ToD	COVARIATE	CONT	47	1.02	1.72	0.0935	0.872
chr11:AASDHPPT	accuracy_ratio	COVARIATE	CONT	47	1.36	1.72	0.0935	0.749
chr10:TIMM23	accuracy_ratio	COVARIATE	CONT	47	3.43	1.71	0.0936	0.749
chr16:WWP2	age_ToD	COVARIATE	CONT	47	1.1	1.71	0.0936	0.872
chr16:RRN3	intercept	PREDICTOR	CONT	47	4.82	1.71	0.0937	0.175
chr03:CDV3	age_ToD	COVARIATE	CONT	47	0.64	1.71	0.0937	0.872
chr05:GFPT2	accuracy_ratio	COVARIATE	CONT	47	-4.25	-1.71	0.0937	0.749
chr11:KCNA4	age_ToD	COVARIATE	CONT	47	0.48	1.71	0.0937	0.872
chr12:DYNLL1	accuracy_ratio	COVARIATE	CONT	47	4.09	1.71	0.0937	0.749
chr14:GPR137C	age_ToD	COVARIATE	CONT	47	-1.05	-1.71	0.0938	0.872
chr14:RCN2	accuracy_ratio	COVARIATE	CONT	47	2.29	1.71	0.0938	0.749
chr08:CSMD1	accuracy_ratio	COVARIATE	CONT	47	1.52	1.71	0.0939	0.749
chr14:LRRC49	intercept	PREDICTOR	CONT	47	4.02	1.71	0.0939	0.175
chr16:CDH8	age_ToD	COVARIATE	CONT	47	-0.67	-1.71	0.0939	0.872
chr01:COL11A1	intercept	PREDICTOR	CONT	47	3.72	1.71	0.094	0.175
chr03:MTMR14	intercept	PREDICTOR	CONT	47	4.18	1.71	0.094	0.175
chr01:CDC73	age_ToD	COVARIATE	CONT	47	-0.46	-1.71	0.094	0.872
chr07:ST7	intercept	PREDICTOR	CONT	47	4.84	1.71	0.0941	0.176
chr19:CIRBP	intercept	PREDICTOR	CONT	47	4.45	1.71	0.0941	0.175
chr19:SCAMP4	intercept	PREDICTOR	CONT	47	4.57	1.71	0.0941	0.176
chr14:C14orf132	age_ToD	COVARIATE	CONT	47	0.44	1.71	0.0942	0.872
chr01:TMEM48	accuracy_ratio	COVARIATE	CONT	47	4.4	1.71	0.0942	0.749
chr09:SHB	accuracy_ratio	COVARIATE	CONT	47	3.5	1.71	0.0942	0.749
chr10:DNA2	accuracy_ratio	COVARIATE	CONT	47	-4.12	-1.71	0.0942	0.749
chr10:ZNF239	intercept	PREDICTOR	CONT	47	5	1.71	0.0942	0.176
chr13:ANKRD10	accuracy_ratio	COVARIATE	CONT	47	3.71	1.71	0.0942	0.749
chr17:UBB	age_ToD	COVARIATE	CONT	47	1.05	1.71	0.0944	0.872
chr16:ZFHX3	accuracy_ratio	COVARIATE	CONT	47	-0.91	-1.71	0.0944	0.75
chr03:ZCWPW2	age_ToD	COVARIATE	CONT	47	0.96	1.71	0.0944	0.872
chr03:UBA3	intercept	PREDICTOR	CONT	47	4.51	1.71	0.0944	0.176
chr07:C7orf43	intercept	PREDICTOR	CONT	47	4.79	1.71	0.0944	0.176
chr19:SPPL2B	age_ToD	COVARIATE	CONT	47	0.83	1.71	0.0945	0.872
chr01:HDGF	age_ToD	COVARIATE	CONT	47	-1.07	-1.71	0.0946	0.872
chr08:RIMS2	age_ToD	COVARIATE	CONT	47	0.36	1.71	0.0946	0.872
chr11:CD59	intercept	PREDICTOR	CONT	47	5	1.71	0.0946	0.176
chr15:ZNF343	accuracy_ratio	COVARIATE	CONT	47	-4.65	-1.71	0.0946	0.75
chr18:EPB41L3	accuracy_ratio	COVARIATE	CONT	47	1.3	1.71	0.0946	0.75
chr15:TBC1D20	accuracy_ratio	COVARIATE	CONT	47	-3.22	-1.71	0.0947	0.75
chr11:UBXN1	accuracy_ratio	COVARIATE	CONT	47	-3.63	-1.71	0.0949	0.751
chr14:CHGA	intercept	PREDICTOR	CONT	47	-4.5	-1.71	0.0949	0.177
chr02a:TGOLN2	accuracy_ratio	COVARIATE	CONT	47	1	1.71	0.0949	0.751
chr14:GNB5	intercept	PREDICTOR	CONT	47	4.01	1.71	0.095	0.177
chr11:DAGLA	intercept	PREDICTOR	CONT	47	4.62	1.71	0.095	0.177
chr11:SLC36A4	age_ToD	COVARIATE	CONT	47	-0.67	-1.71	0.095	0.874
chr02a:RPIA	intercept	PREDICTOR	CONT	47	4.87	1.71	0.0951	0.177
chr05:ZNF346	accuracy_ratio	COVARIATE	CONT	47	-3.71	-1.71	0.0951	0.751
chr07:ZNF277	intercept	PREDICTOR	CONT	47	4.28	1.71	0.0951	0.177
chr17:CLUH	accuracy_ratio	COVARIATE	CONT	47	3.59	1.71	0.0951	0.751
chr01:RPRD2	age_ToD	COVARIATE	CONT	47	0.37	1.71	0.0952	0.874
chr03:CHMP2B	intercept	PREDICTOR	CONT	47	3.59	1.71	0.0952	0.177
chr07:PKNOX1	age_ToD	COVARIATE	CONT	47	-1.2	-1.71	0.0952	0.874
chr19:SGTA	intercept	PREDICTOR	CONT	47	4.53	1.71	0.0952	0.177
chr10:SCD	age_ToD	COVARIATE	CONT	47	-0.6	-1.71	0.0953	0.874
chr16:TERF2	accuracy_ratio	COVARIATE	CONT	47	3.15	1.7	0.0954	0.751
chr12:GCN1L1	intercept	PREDICTOR	CONT	47	4.31	1.71	0.0954	0.177
chr02a:ATAD2B	age_ToD	COVARIATE	CONT	47	0.49	1.7	0.0954	0.874
chr05:GPR98	age_ToD	COVARIATE	CONT	47	0.32	1.71	0.0954	0.874
chr07:RALA	accuracy_ratio	COVARIATE	CONT	47	2.85	1.7	0.0955	0.751
chr13:ZC3H13	age_ToD	COVARIATE	CONT	47	0.32	1.7	0.0955	0.874
chr19:RAB8A	accuracy_ratio	COVARIATE	CONT	47	3.31	1.7	0.0956	0.751
chr05:PARP8	age_ToD	COVARIATE	CONT	47	-0.74	-1.7	0.0957	0.874
chr07:S100B	age_ToD	COVARIATE	CONT	47	-1.19	-1.7	0.0957	0.874
chr14:GLDN	intercept	PREDICTOR	CONT	47	5.45	1.7	0.0958	0.178
chr10:REEP3	accuracy_ratio	COVARIATE	CONT	47	2.69	1.7	0.0958	0.751
chr09:DNM1	age_ToD	COVARIATE	CONT	47	0.39	1.7	0.0958	0.874
chr05:NIM1	accuracy_ratio	COVARIATE	CONT	47	3.87	1.7	0.0958	0.751
chr14:CPLX3	accuracy_ratio	COVARIATE	CONT	47	3.89	1.7	0.0959	0.751
chr17:UTP6	intercept	PREDICTOR	CONT	47	5.96	1.7	0.096	0.178
chr14:APOPT1	age_ToD	COVARIATE	CONT	47	1.15	1.7	0.096	0.874
chr02b:SCRN3	intercept	PREDICTOR	CONT	47	4.07	1.7	0.096	0.178
chr01:CTTNBP2NL	accuracy_ratio	COVARIATE	CONT	47	2.51	1.7	0.0961	0.751
chr02a:MRPL35	intercept	PREDICTOR	CONT	47	3.89	1.7	0.0961	0.179
chr09:NAA35	accuracy_ratio	COVARIATE	CONT	47	3.05	1.7	0.0961	0.751
chr16:PLLP	accuracy_ratio	COVARIATE	CONT	47	3.3	1.7	0.0961	0.751
chr03:WDR52	accuracy_ratio	COVARIATE	CONT	47	-4.3	-1.7	0.0962	0.751
chr06:SCML4	age_ToD	COVARIATE	CONT	47	1.21	1.7	0.0962	0.874
chr14:UNC79	age_ToD	COVARIATE	CONT	47	-0.39	-1.7	0.0962	0.874
chr07:C1GALT1	accuracy_ratio	COVARIATE	CONT	47	1.85	1.7	0.0963	0.751
chr16:GRIN2A	age_ToD	COVARIATE	CONT	47	-0.55	-1.7	0.0964	0.874
chr05:RIOK2	age_ToD	COVARIATE	CONT	47	-1.15	-1.7	0.0964	0.874
chr12:THAP2	accuracy_ratio	COVARIATE	CONT	47	3.46	1.7	0.0964	0.751
chr04:KIAA1239	intercept	PREDICTOR	CONT	47	4.79	1.7	0.0965	0.179
chr09:NDUFA8	age_ToD	COVARIATE	CONT	47	1.05	1.7	0.0965	0.874
chr11:AP5B1	accuracy_ratio	COVARIATE	CONT	47	3.47	1.7	0.0965	0.751
chr14:PPP4R4	intercept	PREDICTOR	CONT	47	4.29	1.7	0.0966	0.179
chr01:ST7L	intercept	PREDICTOR	CONT	47	3.87	1.7	0.0966	0.179
chr01:WDTC1	age_ToD	COVARIATE	CONT	47	-0.65	-1.7	0.0966	0.875
chr03:ZNF501	accuracy_ratio	COVARIATE	CONT	47	4.37	1.7	0.0966	0.751
chr12:LMBR1L	accuracy_ratio	COVARIATE	CONT	47	-3.87	-1.7	0.0966	0.751
chr06:MYLIP	intercept	PREDICTOR	CONT	47	4.77	1.7	0.0967	0.18
chr12:CUX2	accuracy_ratio	COVARIATE	CONT	47	3.85	1.7	0.0967	0.751
chr11:MPPED2	intercept	PREDICTOR	CONT	47	4.71	1.7	0.0968	0.18
chr08:RHOBTB2	accuracy_ratio	COVARIATE	CONT	47	-2.62	-1.7	0.0968	0.751
chr04:GLRA3	accuracy_ratio	COVARIATE	CONT	47	1.13	1.7	0.0968	0.751
chr02b:MYEOV2	accuracy_ratio	COVARIATE	CONT	47	2.64	1.7	0.0968	0.751
chr19:FAM108A1	intercept	PREDICTOR	CONT	47	-2.84	-1.7	0.0969	0.18
chr05:GTF2H2	accuracy_ratio	COVARIATE	CONT	47	-3.56	-1.7	0.0969	0.751
chr19:RHPN2	intercept	PREDICTOR	CONT	47	5.06	1.7	0.0969	0.18
chr04:METAP1	intercept	PREDICTOR	CONT	47	5.02	1.7	0.0969	0.18
chr02a:RPIA	accuracy_ratio	COVARIATE	CONT	47	-3.97	-1.7	0.0969	0.751
chr03:WDR82	age_ToD	COVARIATE	CONT	47	-0.43	-1.7	0.0969	0.877
chr07:SEMA3D	age_ToD	COVARIATE	CONT	47	0.51	1.7	0.0971	0.878
chr13:TMCO3	intercept	PREDICTOR	CONT	47	3.61	1.7	0.0973	0.18
chr12:RBMS2	intercept	PREDICTOR	CONT	47	5.89	1.69	0.0973	0.181
chr02a:SNRNP27	accuracy_ratio	COVARIATE	CONT	47	3.57	1.69	0.0974	0.753
chr17:FAM222B	accuracy_ratio	COVARIATE	CONT	47	2.64	1.69	0.0975	0.753
chr08:CPSF1	intercept	PREDICTOR	CONT	47	4.5	1.69	0.0975	0.181
chr11:ME3	accuracy_ratio	COVARIATE	CONT	47	3.19	1.69	0.0975	0.753
chr01:CAMK1G	age_ToD	COVARIATE	CONT	47	-0.34	-1.69	0.0975	0.879
chr01:STXBP3	intercept	PREDICTOR	CONT	47	4.63	1.69	0.0975	0.181
chr04:INPP4B	age_ToD	COVARIATE	CONT	47	-1	-1.69	0.0976	0.879
chr12:TRHDE	intercept	PREDICTOR	CONT	47	4.34	1.69	0.0976	0.181
chr19:SLC35E1	intercept	PREDICTOR	CONT	47	4.57	1.69	0.0976	0.181
chr06:SMAP1	intercept	PREDICTOR	CONT	47	2.6	1.69	0.0977	0.181
chr19:ZNF527	accuracy_ratio	COVARIATE	CONT	47	-3.89	-1.69	0.0977	0.753
chr01:TMED5	age_ToD	COVARIATE	CONT	47	-0.48	-1.69	0.0977	0.879
chr03:C3orf70	intercept	PREDICTOR	CONT	47	3.27	1.69	0.0978	0.181
chr03:ERC2	age_ToD	COVARIATE	CONT	47	-0.32	-1.69	0.0978	0.879
chr09:SMU1	accuracy_ratio	COVARIATE	CONT	47	3.3	1.69	0.0978	0.753
chr12:CBX5	age_ToD	COVARIATE	CONT	47	-0.23	-1.69	0.0978	0.879
chr15:H1F0	accuracy_ratio	COVARIATE	CONT	47	3.88	1.69	0.0978	0.753
chr16:EEF2K	age_ToD	COVARIATE	CONT	47	1.01	1.69	0.0978	0.879
chr06:ADAT2	intercept	PREDICTOR	CONT	47	5.05	1.69	0.0979	0.181
chr07:C7orf26	age_ToD	COVARIATE	CONT	47	-0.91	-1.69	0.098	0.879
chr18:CTIF	age_ToD	COVARIATE	CONT	47	0.71	1.69	0.0981	0.879
chr16:PSKH1	intercept	PREDICTOR	CONT	47	4.58	1.69	0.0981	0.182
chr15:SNRPB2	intercept	PREDICTOR	CONT	47	4.14	1.69	0.0983	0.182
chr07:AVL9	accuracy_ratio	COVARIATE	CONT	47	-2.03	-1.69	0.0983	0.753
chr01:ZMYM6NB	age_ToD	COVARIATE	CONT	47	0.98	1.69	0.0983	0.879
chr06:XPO5	intercept	PREDICTOR	CONT	47	3.57	1.69	0.0983	0.182
chr01:DAP3	age_ToD	COVARIATE	CONT	47	0.98	1.69	0.0984	0.879
chr04:RXFP1	intercept	PREDICTOR	CONT	47	4.34	1.69	0.0984	0.182
chr13:RFXAP	age_ToD	COVARIATE	CONT	47	0.84	1.69	0.0984	0.879
chr19:ZNF266	intercept	PREDICTOR	CONT	47	5.19	1.69	0.0984	0.182
chr01:RAVER2	accuracy_ratio	COVARIATE	CONT	47	4.47	1.69	0.0985	0.753
chr07:SND1	intercept	PREDICTOR	CONT	47	4.46	1.69	0.0985	0.182
chr11:PARVA	accuracy_ratio	COVARIATE	CONT	47	3.38	1.69	0.0985	0.753
chr16:RSL1D1	age_ToD	COVARIATE	CONT	47	-0.54	-1.69	0.0985	0.879
chr17:H3F3B	intercept	PREDICTOR	CONT	47	4.17	1.69	0.0985	0.182
chr15:CYB5R3	intercept	PREDICTOR	CONT	47	4.41	1.69	0.0986	0.182
chr18:WDR7	accuracy_ratio	COVARIATE	CONT	47	-1	-1.69	0.0986	0.753
chr15:PDXP	age_ToD	COVARIATE	CONT	47	0.71	1.69	0.0986	0.879
chr03:PDE12	age_ToD	COVARIATE	CONT	47	0.69	1.69	0.0986	0.879
chr09:ABCA2	accuracy_ratio	COVARIATE	CONT	47	-1.38	-1.69	0.0986	0.753
chr11:DGKZ	accuracy_ratio	COVARIATE	CONT	47	-4.33	-1.69	0.0986	0.753
chr11:DHCR7	accuracy_ratio	COVARIATE	CONT	47	4.03	1.69	0.0987	0.753
chr14:MYH7	accuracy_ratio	COVARIATE	CONT	47	3.37	1.69	0.0987	0.753
chr13:FLT1	intercept	PREDICTOR	CONT	47	4.5	1.69	0.0989	0.183
chr07:SUN1	intercept	PREDICTOR	CONT	47	4.45	1.69	0.0989	0.183
chr09:RRAGA	intercept	PREDICTOR	CONT	47	3.3	1.69	0.099	0.183
chr15:ACO2	intercept	PREDICTOR	CONT	47	3.57	1.69	0.0991	0.183
chr14:SAMD15	accuracy_ratio	COVARIATE	CONT	47	3.47	1.69	0.0991	0.753
chr07:TECPR1	accuracy_ratio	COVARIATE	CONT	47	3.8	1.69	0.0991	0.753
chr02a:TMEM214	accuracy_ratio	COVARIATE	CONT	47	-3.34	-1.69	0.0991	0.753
chr10:DNAJC9	intercept	PREDICTOR	CONT	47	5.67	1.69	0.0991	0.183
chr01:IQCC	age_ToD	COVARIATE	CONT	47	-1.01	-1.69	0.0992	0.879
chr03:RYK	accuracy_ratio	COVARIATE	CONT	47	-3.62	-1.69	0.0992	0.753
chr09:GNAQ	age_ToD	COVARIATE	CONT	47	0.44	1.69	0.0992	0.879
chr09:HAUS6	intercept	PREDICTOR	CONT	47	3.92	1.69	0.0992	0.183
chr15:RPRD1B	accuracy_ratio	COVARIATE	CONT	47	3.68	1.69	0.0992	0.753
chr19:ZNF430	accuracy_ratio	COVARIATE	CONT	47	-2.45	-1.69	0.0992	0.753
chr19:ZNF480	age_ToD	COVARIATE	CONT	47	-0.95	-1.68	0.0992	0.879
chr12:ITPR2	accuracy_ratio	COVARIATE	CONT	47	-2.3	-1.68	0.0993	0.753
chr12:C12orf65	accuracy_ratio	COVARIATE	CONT	47	-3.82	-1.68	0.0993	0.753
chr09:NUP188	accuracy_ratio	COVARIATE	CONT	47	4.16	1.68	0.0993	0.753
chr08:HOOK3	accuracy_ratio	COVARIATE	CONT	47	1.61	1.68	0.0993	0.753
chr01:RPS6KC1	age_ToD	COVARIATE	CONT	47	0.72	1.68	0.0993	0.879
chr05:SPRY4	age_ToD	COVARIATE	CONT	47	-0.75	-1.68	0.0993	0.879
chr17:ABR	accuracy_ratio	COVARIATE	CONT	47	-1.05	-1.68	0.0994	0.753
chr01:SSR2	age_ToD	COVARIATE	CONT	47	1.07	1.68	0.0995	0.879
chr04:AASDH	accuracy_ratio	COVARIATE	CONT	47	-3.46	-1.68	0.0995	0.754
chr11:PSMD13	intercept	PREDICTOR	CONT	47	4.52	1.68	0.0996	0.184
chr12:CACNB3	intercept	PREDICTOR	CONT	47	3.81	1.68	0.0996	0.184
chr12:ETNK1	accuracy_ratio	COVARIATE	CONT	47	1	1.68	0.0997	0.754
chr10:PRTFDC1	accuracy_ratio	COVARIATE	CONT	47	3.79	1.68	0.0997	0.754
chr19:ZNF580	intercept	PREDICTOR	CONT	47	3.67	1.68	0.0997	0.184
chr02b:KIF5C	age_ToD	COVARIATE	CONT	47	0.2	1.68	0.0997	0.879
chr11:TP53I11	age_ToD	COVARIATE	CONT	47	0.78	1.68	0.0998	0.879
chr18:TXNL1	intercept	PREDICTOR	CONT	47	4.38	1.68	0.0998	0.184
chr15:MACROD2	age_ToD	COVARIATE	CONT	47	0.8	1.68	0.0998	0.879
chr06:STK38	intercept	PREDICTOR	CONT	47	3.96	1.68	0.0998	0.184
chr02b:HS6ST1	age_ToD	COVARIATE	CONT	47	-0.99	-1.68	0.0998	0.879
chr05:HNRNPA0	age_ToD	COVARIATE	CONT	47	0.37	1.68	0.0998	0.879
chr01:ZFP69B	intercept	PREDICTOR	CONT	47	5.09	1.68	0.0998	0.184
chr04:SH3TC1	age_ToD	COVARIATE	CONT	47	0.68	1.68	0.0999	0.879
chr05:CLINT1	accuracy_ratio	COVARIATE	CONT	47	1.75	1.68	0.0999	0.755
chr14:TUBGCP4	intercept	PREDICTOR	CONT	47	3.26	1.68	0.0999	0.184
chr16:PRKCB	accuracy_ratio	COVARIATE	CONT	47	1.77	1.68	0.1	0.756
chr16:ANKRD11	accuracy_ratio	COVARIATE	CONT	47	-0.96	-1.68	0.1	0.756
chr14:TM6SF1	intercept	PREDICTOR	CONT	47	3.85	1.68	0.1	0.185
chr14:CHSY1	accuracy_ratio	COVARIATE	CONT	47	-2.82	-1.68	0.1	0.756
chr12:RASSF8	intercept	PREDICTOR	CONT	47	3.73	1.68	0.1	0.185
chr14:EXD2	intercept	PREDICTOR	CONT	47	3.36	1.68	0.1	0.185
chr11:SHANK2	accuracy_ratio	COVARIATE	CONT	47	-0.92	-1.68	0.1	0.756
chr10:RBM17	age_ToD	COVARIATE	CONT	47	1.08	1.68	0.1	0.881
chr05:PCDHB3	age_ToD	COVARIATE	CONT	47	0.99	1.68	0.1	0.881
chr05:CCDC112	intercept	PREDICTOR	CONT	47	3.32	1.68	0.1	0.185
chr12:SPPL3	accuracy_ratio	COVARIATE	CONT	47	-3.12	-1.68	0.101	0.756
chr14:ARPP19	accuracy_ratio	COVARIATE	CONT	47	1.14	1.68	0.101	0.757
chr15:CACNA1I	age_ToD	COVARIATE	CONT	47	0.97	1.68	0.101	0.881
chr16:DDX19A	intercept	PREDICTOR	CONT	47	5.16	1.67	0.101	0.186
chr19:PIK3R2	intercept	PREDICTOR	CONT	47	4.49	1.68	0.101	0.185
chr19:DMPK	age_ToD	COVARIATE	CONT	47	1.05	1.68	0.101	0.881
chr19:MAP3K10	accuracy_ratio	COVARIATE	CONT	47	-3.99	-1.68	0.101	0.757
chr19:ZNF432	accuracy_ratio	COVARIATE	CONT	47	3.87	1.67	0.101	0.757
chr19:ZNF574	accuracy_ratio	COVARIATE	CONT	47	-3.86	-1.67	0.101	0.757
chr19:ZNF829	intercept	PREDICTOR	CONT	47	4.06	1.68	0.101	0.186
chr12:DNAJC14	accuracy_ratio	COVARIATE	CONT	47	3.04	1.68	0.101	0.756
chr19:CADM4	intercept	PREDICTOR	CONT	47	3.84	1.68	0.101	0.185
chr10:PCGF5	age_ToD	COVARIATE	CONT	47	-0.36	-1.68	0.101	0.881
chr06:NEDD9	accuracy_ratio	COVARIATE	CONT	47	4.02	1.67	0.101	0.757
chr08:TRMT12	age_ToD	COVARIATE	CONT	47	-1.18	-1.68	0.101	0.881
chr09:KIAA2026	age_ToD	COVARIATE	CONT	47	-0.36	-1.68	0.101	0.881
chr01:ILDR2	age_ToD	COVARIATE	CONT	47	-0.53	-1.68	0.101	0.881
chr01:KDM4A	age_ToD	COVARIATE	CONT	47	0.7	1.67	0.101	0.881
chr02b:ALS2	accuracy_ratio	COVARIATE	CONT	47	-1.94	-1.68	0.101	0.756
chr02b:ANKAR	accuracy_ratio	COVARIATE	CONT	47	3.66	1.68	0.101	0.756
chr03:IP6K1	intercept	PREDICTOR	CONT	47	3.03	1.67	0.101	0.186
chr03:OXSR1	intercept	PREDICTOR	CONT	47	4.15	1.68	0.101	0.186
chr04:LNX1	age_ToD	COVARIATE	CONT	47	1.02	1.68	0.101	0.881
chr05:TARS	accuracy_ratio	COVARIATE	CONT	47	3.74	1.68	0.101	0.756
chr10:NSMCE4A	age_ToD	COVARIATE	CONT	47	0.88	1.67	0.102	0.881
chr10:USP6NL	accuracy_ratio	COVARIATE	CONT	47	2.75	1.67	0.102	0.757
chr11:CHKA	intercept	PREDICTOR	CONT	47	4.14	1.67	0.102	0.187
chr12:ING4	intercept	PREDICTOR	CONT	47	3.98	1.67	0.102	0.187
chr14:HEXA	age_ToD	COVARIATE	CONT	47	1.2	1.67	0.102	0.881
chr17:MAP3K14	age_ToD	COVARIATE	CONT	47	0.95	1.67	0.102	0.881
chr16:GDE1	intercept	PREDICTOR	CONT	47	3.25	1.67	0.102	0.187
chr16:LITAF	age_ToD	COVARIATE	CONT	47	0.95	1.67	0.102	0.881
chr16:PDPR	intercept	PREDICTOR	CONT	47	3.93	1.67	0.102	0.187
chr16:ZNF747	intercept	PREDICTOR	CONT	47	5.33	1.67	0.102	0.187
chr17:C17orf67	age_ToD	COVARIATE	CONT	47	-0.98	-1.67	0.102	0.881
chr19:ZNF460	age_ToD	COVARIATE	CONT	47	0.27	1.67	0.102	0.881
chr08:TTI2	age_ToD	COVARIATE	CONT	47	-0.87	-1.67	0.102	0.881
chr15:CECR6	accuracy_ratio	COVARIATE	CONT	47	3.95	1.67	0.102	0.76
chr07:STK17A	accuracy_ratio	COVARIATE	CONT	47	3.56	1.67	0.102	0.757
chr08:NECAB1	accuracy_ratio	COVARIATE	CONT	47	0.8	1.67	0.102	0.758
chr01:DIRAS3	age_ToD	COVARIATE	CONT	47	0.82	1.67	0.102	0.881
chr01:DYRK3	age_ToD	COVARIATE	CONT	47	-1.23	-1.67	0.102	0.881
chr01:FAM102B	age_ToD	COVARIATE	CONT	47	-0.58	-1.67	0.102	0.881
chr01:TDRKH	accuracy_ratio	COVARIATE	CONT	47	3.75	1.67	0.102	0.757
chr02b:PARD3B	age_ToD	COVARIATE	CONT	47	-1.05	-1.67	0.102	0.881
chr03:FYCO1	intercept	PREDICTOR	CONT	47	4.79	1.67	0.102	0.187
chr04:CASP3	age_ToD	COVARIATE	CONT	47	-1.08	-1.67	0.102	0.881
chr04:COL25A1	accuracy_ratio	COVARIATE	CONT	47	-3.35	-1.67	0.102	0.759
chr05:PAPD7	intercept	PREDICTOR	CONT	47	3.83	1.67	0.102	0.187
chr06:AIM1	intercept	PREDICTOR	CONT	47	5.37	1.67	0.102	0.187
chr06:GRM4	intercept	PREDICTOR	CONT	47	4.55	1.67	0.102	0.187
chr07:ABCF2	intercept	PREDICTOR	CONT	47	5.05	1.67	0.102	0.187
chr17:ABCA6	age_ToD	COVARIATE	CONT	47	1.14	1.67	0.103	0.881
chr16:PSKH1	accuracy_ratio	COVARIATE	CONT	47	-3.69	-1.66	0.103	0.76
chr14:CPEB1	intercept	PREDICTOR	CONT	47	4.79	1.67	0.103	0.189
chr15:L3MBTL1	intercept	PREDICTOR	CONT	47	4.48	1.66	0.103	0.189
chr17:EPN2	accuracy_ratio	COVARIATE	CONT	47	1.69	1.66	0.103	0.76
chr16:PDPK1	age_ToD	COVARIATE	CONT	47	0.46	1.67	0.103	0.881
chr17:MYO18A	intercept	PREDICTOR	CONT	47	3.29	1.67	0.103	0.189
chr17:TIMM22	intercept	PREDICTOR	CONT	47	5.58	1.67	0.103	0.189
chr18:NEDD4L	age_ToD	COVARIATE	CONT	47	-0.38	-1.66	0.103	0.881
chr19:BTBD2	intercept	PREDICTOR	CONT	47	4.03	1.67	0.103	0.189
chr19:SIN3B	age_ToD	COVARIATE	CONT	47	0.9	1.67	0.103	0.881
chr19:ZNF358	intercept	PREDICTOR	CONT	47	4.55	1.67	0.103	0.188
chr12:TMEM106C	intercept	PREDICTOR	CONT	47	4.15	1.67	0.103	0.188
chr17:MYH10	accuracy_ratio	COVARIATE	CONT	47	-1.06	-1.67	0.103	0.76
chr11:MSANTD2	age_ToD	COVARIATE	CONT	47	1.05	1.67	0.103	0.881
chr10:C10orf2	intercept	PREDICTOR	CONT	47	5.28	1.67	0.103	0.189
chr02b:EPB41L5	intercept	PREDICTOR	CONT	47	4.53	1.66	0.103	0.189
chr02b:GALNT3	age_ToD	COVARIATE	CONT	47	-1.04	-1.67	0.103	0.881
chr02b:ORC2	age_ToD	COVARIATE	CONT	47	-0.99	-1.67	0.103	0.881
chr11:MRPL17	intercept	PREDICTOR	CONT	47	5.48	1.67	0.103	0.188
chr04:SPARCL1	accuracy_ratio	COVARIATE	CONT	47	1.28	1.67	0.103	0.76
chr04:TMA16	intercept	PREDICTOR	CONT	47	3.07	1.67	0.103	0.189
chr04:HOPX	intercept	PREDICTOR	CONT	47	3.95	1.67	0.103	0.189
chr05:TAF7	intercept	PREDICTOR	CONT	47	4.03	1.67	0.103	0.188
chr09:PSMD5	accuracy_ratio	COVARIATE	CONT	47	3.23	1.66	0.103	0.76
chr10:JAKMIP3	accuracy_ratio	COVARIATE	CONT	47	-2.72	-1.67	0.103	0.76
chr10:SLC25A16	intercept	PREDICTOR	CONT	47	4.61	1.67	0.103	0.189
chr12:ERP29	accuracy_ratio	COVARIATE	CONT	47	-3.96	-1.66	0.104	0.76
chr12:RAB35	accuracy_ratio	COVARIATE	CONT	47	-3.27	-1.66	0.104	0.76
chr12:RACGAP1	intercept	PREDICTOR	CONT	47	4.2	1.66	0.104	0.19
chr12:WDR66	intercept	PREDICTOR	CONT	47	4.45	1.66	0.104	0.19
chr13:FGF9	intercept	PREDICTOR	CONT	47	4.93	1.66	0.104	0.191
chr13:KLF12	age_ToD	COVARIATE	CONT	47	-0.45	-1.66	0.104	0.881
chr14:C14orf2	age_ToD	COVARIATE	CONT	47	0.99	1.66	0.104	0.881
chr14:FAN1	intercept	PREDICTOR	CONT	47	4.31	1.66	0.104	0.19
chr11:ACAT1	intercept	PREDICTOR	CONT	47	4.73	1.66	0.104	0.191
chr15:TRPC4AP	age_ToD	COVARIATE	CONT	47	0.98	1.66	0.104	0.881
chr15:ZFP64	accuracy_ratio	COVARIATE	CONT	47	-3.87	-1.66	0.104	0.76
chr17:MPP2	age_ToD	COVARIATE	CONT	47	0.73	1.66	0.104	0.881
chr17:TOM1L2	intercept	PREDICTOR	CONT	47	3.28	1.66	0.104	0.19
chr18:TAF4B	intercept	PREDICTOR	CONT	47	3.91	1.66	0.104	0.189
chr19:LGI4	age_ToD	COVARIATE	CONT	47	-0.84	-1.66	0.104	0.881
chr15:TANGO2	accuracy_ratio	COVARIATE	CONT	47	-3.57	-1.66	0.104	0.76
chr10:SLC16A9	intercept	PREDICTOR	CONT	47	5.53	1.66	0.104	0.19
chr04:CLGN	accuracy_ratio	COVARIATE	CONT	47	-3.7	-1.66	0.104	0.76
chr09:KANK1	intercept	PREDICTOR	CONT	47	4.01	1.66	0.104	0.19
chr10:NEBL	accuracy_ratio	COVARIATE	CONT	47	1.45	1.66	0.104	0.76
chr01:DAB1	age_ToD	COVARIATE	CONT	47	-0.96	-1.66	0.104	0.881
chr01:RHBDL2	accuracy_ratio	COVARIATE	CONT	47	4.01	1.66	0.104	0.76
chr02b:KLF7	intercept	PREDICTOR	CONT	47	3.81	1.66	0.104	0.189
chr03:ASTE1	intercept	PREDICTOR	CONT	47	3.27	1.66	0.104	0.191
chr03:C3orf37	age_ToD	COVARIATE	CONT	47	-0.88	-1.66	0.104	0.881
chr04:GNPDA2	age_ToD	COVARIATE	CONT	47	0.54	1.66	0.104	0.881
chr05:CDH6	age_ToD	COVARIATE	CONT	47	1.03	1.66	0.104	0.881
chr05:KIAA0141	age_ToD	COVARIATE	CONT	47	-1.06	-1.66	0.104	0.881
chr06:PPIL6	accuracy_ratio	COVARIATE	CONT	47	-3.18	-1.66	0.104	0.76
chr06:ZNF322	age_ToD	COVARIATE	CONT	47	-0.86	-1.66	0.104	0.881
chr07:ZSCAN21	intercept	PREDICTOR	CONT	47	4.67	1.66	0.104	0.19
chr09:CDC14B	accuracy_ratio	COVARIATE	CONT	47	-4.36	-1.66	0.104	0.76
chr03:LRRC34	accuracy_ratio	COVARIATE	CONT	47	3.25	1.66	0.104	0.76
chr06:PDCD2	accuracy_ratio	COVARIATE	CONT	47	4.09	1.66	0.105	0.76
chr09:RPS6	intercept	PREDICTOR	CONT	47	3.49	1.66	0.105	0.192
chr10:FAM171A1	age_ToD	COVARIATE	CONT	47	0.31	1.66	0.105	0.881
chr11:DNAJC24	accuracy_ratio	COVARIATE	CONT	47	3.37	1.66	0.105	0.76
chr11:FXYD6B	accuracy_ratio	COVARIATE	CONT	47	3.6	1.66	0.105	0.76
chr11:SF1	intercept	PREDICTOR	CONT	47	4.86	1.66	0.105	0.192
chr13:TPP2	accuracy_ratio	COVARIATE	CONT	47	1.93	1.66	0.105	0.76
chr17:PIK3R5	intercept	PREDICTOR	CONT	47	4.9	1.66	0.105	0.192
chr14:CGRRF1	age_ToD	COVARIATE	CONT	47	-1.01	-1.66	0.105	0.881
chr05:TMED7B	accuracy_ratio	COVARIATE	CONT	47	3.29	1.66	0.105	0.76
chr07:MRPS6	intercept	PREDICTOR	CONT	47	-5.38	-1.65	0.105	0.192
chr05:SDHA	intercept	PREDICTOR	CONT	47	4.02	1.66	0.105	0.192
chr01:AGL	age_ToD	COVARIATE	CONT	47	-0.69	-1.66	0.105	0.881
chr01:TMCO1	accuracy_ratio	COVARIATE	CONT	47	3.18	1.66	0.105	0.76
chr02b:CACNB4	accuracy_ratio	COVARIATE	CONT	47	1.57	1.66	0.105	0.76
chr02b:WIPF1	accuracy_ratio	COVARIATE	CONT	47	-3.4	-1.66	0.105	0.76
chr03:PHLDB2	age_ToD	COVARIATE	CONT	47	0.88	1.66	0.105	0.881
chr03:TOMM70A	age_ToD	COVARIATE	CONT	47	-0.52	-1.66	0.105	0.881
chr04:AFAP1	accuracy_ratio	COVARIATE	CONT	47	3.2	1.66	0.105	0.76
chr04:BMPR1B	age_ToD	COVARIATE	CONT	47	-0.69	-1.66	0.105	0.881
chr04:GUCY1A3	age_ToD	COVARIATE	CONT	47	-0.98	-1.65	0.105	0.881
chr04:SCLT1	age_ToD	COVARIATE	CONT	47	0.51	1.66	0.105	0.881
chr03:ZNF654	intercept	PREDICTOR	CONT	47	3.52	1.65	0.105	0.192
chr12:IFT81	age_ToD	COVARIATE	CONT	47	1.08	1.65	0.106	0.881
chr12:GIT2	intercept	PREDICTOR	CONT	47	4.11	1.65	0.106	0.193
chr12:AMN1	intercept	PREDICTOR	CONT	47	3.6	1.65	0.106	0.194
chr11:TMEM151A	intercept	PREDICTOR	CONT	47	4.19	1.65	0.106	0.193
chr11:EI24	intercept	PREDICTOR	CONT	47	3.79	1.65	0.106	0.194
chr11:CCDC90B	age_ToD	COVARIATE	CONT	47	0.9	1.65	0.106	0.881
chr10:VTI1A	accuracy_ratio	COVARIATE	CONT	47	-2.66	-1.65	0.106	0.76
chr10:SEC24C	intercept	PREDICTOR	CONT	47	4.24	1.65	0.106	0.194
chr11:NAALAD2	age_ToD	COVARIATE	CONT	47	-0.86	-1.65	0.106	0.881
chr12:STYK1	intercept	PREDICTOR	CONT	47	3.34	1.65	0.106	0.194
chr17:C17orf85	accuracy_ratio	COVARIATE	CONT	47	2.5	1.65	0.106	0.76
chr14:AP3B2	accuracy_ratio	COVARIATE	CONT	47	-1.96	-1.65	0.106	0.76
chr14:SCFD1	age_ToD	COVARIATE	CONT	47	1.01	1.65	0.106	0.881
chr19:ZNF568	intercept	PREDICTOR	CONT	47	4.77	1.65	0.106	0.193
chr14:TXNDC16	accuracy_ratio	COVARIATE	CONT	47	4.11	1.65	0.106	0.76
chr15:EP300	accuracy_ratio	COVARIATE	CONT	47	-0.81	-1.65	0.106	0.76
chr16:TERF2IP	age_ToD	COVARIATE	CONT	47	-0.49	-1.65	0.106	0.881
chr17:DUSP14	age_ToD	COVARIATE	CONT	47	-1.05	-1.65	0.106	0.881
chr18:ROCK1	age_ToD	COVARIATE	CONT	47	0.48	1.65	0.106	0.881
chr12:TMBIM4	intercept	PREDICTOR	CONT	47	4.57	1.65	0.106	0.194
chr09:IPPK	age_ToD	COVARIATE	CONT	47	-1.08	-1.65	0.106	0.881
chr02b:TMBIM1	age_ToD	COVARIATE	CONT	47	1	1.65	0.106	0.881
chr08:NOV	intercept	PREDICTOR	CONT	47	5.77	1.65	0.106	0.193
chr01:PADI2	accuracy_ratio	COVARIATE	CONT	47	3.26	1.65	0.106	0.76
chr01:SNX27	age_ToD	COVARIATE	CONT	47	-0.29	-1.65	0.106	0.881
chr09:BAAT	intercept	PREDICTOR	CONT	47	4.01	1.65	0.106	0.194
chr02a:ZNF514	age_ToD	COVARIATE	CONT	47	-1.16	-1.65	0.106	0.881
chr02b:KCNJ3	accuracy_ratio	COVARIATE	CONT	47	3.07	1.65	0.106	0.76
chr02b:ORMDL1	age_ToD	COVARIATE	CONT	47	-0.85	-1.65	0.106	0.881
chr02b:ORMDL1	intercept	PREDICTOR	CONT	47	3.75	1.65	0.106	0.193
chr03:EPHB1	accuracy_ratio	COVARIATE	CONT	47	-3.99	-1.65	0.106	0.76
chr03:LRCH3	accuracy_ratio	COVARIATE	CONT	47	2.89	1.65	0.106	0.76
chr03:NUDT16	age_ToD	COVARIATE	CONT	47	1	1.65	0.106	0.881
chr03:SIAH2	age_ToD	COVARIATE	CONT	47	1.05	1.65	0.106	0.881
chr03:RBM15B	accuracy_ratio	COVARIATE	CONT	47	-3.67	-1.65	0.106	0.76
chr08:BAG4	accuracy_ratio	COVARIATE	CONT	47	1.27	1.65	0.106	0.76
chr06:KIAA0408	accuracy_ratio	COVARIATE	CONT	47	3.28	1.65	0.106	0.76
chr06:GOPC	intercept	PREDICTOR	CONT	47	3.64	1.65	0.106	0.193
chr07:CPVL	accuracy_ratio	COVARIATE	CONT	47	2	1.65	0.106	0.76
chr05:PPP2CA	accuracy_ratio	COVARIATE	CONT	47	1.73	1.65	0.106	0.76
chr03:TNIK	age_ToD	COVARIATE	CONT	47	0.36	1.65	0.106	0.881
chr03:SPCS1	intercept	PREDICTOR	CONT	47	4.16	1.65	0.106	0.193
chr05:SLC35A4	accuracy_ratio	COVARIATE	CONT	47	-3.75	-1.65	0.106	0.76
chr13:ABHD13	accuracy_ratio	COVARIATE	CONT	47	-2.33	-1.65	0.107	0.76
chr09:SPTLC1	accuracy_ratio	COVARIATE	CONT	47	3.05	1.65	0.107	0.76
chr12:C12orf65	intercept	PREDICTOR	CONT	47	4.56	1.65	0.107	0.194
chr12:CNTN1	accuracy_ratio	COVARIATE	CONT	47	-1.22	-1.65	0.107	0.76
chr12:COQ10A	age_ToD	COVARIATE	CONT	47	-1.06	-1.65	0.107	0.882
chr12:PPHLN1	age_ToD	COVARIATE	CONT	47	-0.67	-1.65	0.107	0.882
chr14:DAAM1	age_ToD	COVARIATE	CONT	47	0.57	1.65	0.107	0.882
chr16:COG7	intercept	PREDICTOR	CONT	47	4.25	1.65	0.107	0.194
chr15:PAK7	accuracy_ratio	COVARIATE	CONT	47	3.16	1.65	0.107	0.76
chr17:SLC26A11	intercept	PREDICTOR	CONT	47	3.66	1.65	0.107	0.194
chr15:PPIL2	intercept	PREDICTOR	CONT	47	4.63	1.65	0.107	0.194
chr16:RLTPR	accuracy_ratio	COVARIATE	CONT	47	3.47	1.64	0.107	0.76
chr17:SGK494	intercept	PREDICTOR	CONT	47	4.74	1.65	0.107	0.194
chr08:TOX	intercept	PREDICTOR	CONT	47	3.14	1.65	0.107	0.194
chr14:TRIP4	accuracy_ratio	COVARIATE	CONT	47	-3.72	-1.64	0.107	0.76
chr08:CHD7	accuracy_ratio	COVARIATE	CONT	47	2.48	1.65	0.107	0.76
chr02b:ERBB4	accuracy_ratio	COVARIATE	CONT	47	1.45	1.65	0.107	0.76
chr07:TMEM178B	accuracy_ratio	COVARIATE	CONT	47	-1.08	-1.64	0.107	0.76
chr07:UBN2	accuracy_ratio	COVARIATE	CONT	47	-1.33	-1.65	0.107	0.76
chr01:LRRC39	accuracy_ratio	COVARIATE	CONT	47	3.68	1.64	0.107	0.76
chr02a:RANBP2	age_ToD	COVARIATE	CONT	47	0.21	1.64	0.107	0.882
chr02b:PMS1	intercept	PREDICTOR	CONT	47	4.07	1.65	0.107	0.194
chr03:ARL13B	accuracy_ratio	COVARIATE	CONT	47	3.16	1.65	0.107	0.76
chr02b:CWC22	accuracy_ratio	COVARIATE	CONT	47	-1.92	-1.64	0.107	0.76
chr03:GNAI2	intercept	PREDICTOR	CONT	47	3.1	1.65	0.107	0.194
chr06:CYB5R4	intercept	PREDICTOR	CONT	47	4.6	1.64	0.107	0.195
chr06:CCDC90A	age_ToD	COVARIATE	CONT	47	-0.72	-1.64	0.107	0.882
chr05:SREK1	accuracy_ratio	COVARIATE	CONT	47	1.26	1.65	0.107	0.76
chr06:RNF144B	intercept	PREDICTOR	CONT	47	4.89	1.65	0.107	0.194
chr12:LTA4H	accuracy_ratio	COVARIATE	CONT	47	-4.11	-1.64	0.108	0.76
chr09:APTX	age_ToD	COVARIATE	CONT	47	0.94	1.64	0.108	0.882
chr09:CIZ1	accuracy_ratio	COVARIATE	CONT	47	-3.01	-1.64	0.108	0.76
chr09:KIAA1958	intercept	PREDICTOR	CONT	47	5.34	1.64	0.108	0.196
chr09:SNX30	intercept	PREDICTOR	CONT	47	3.26	1.64	0.108	0.196
chr10:ABLIM1	age_ToD	COVARIATE	CONT	47	0.38	1.64	0.108	0.882
chr10:ADRA2A	intercept	PREDICTOR	CONT	47	4.05	1.64	0.108	0.196
chr13:TMTC4	age_ToD	COVARIATE	CONT	47	-0.87	-1.64	0.108	0.882
chr19:ZNF439	intercept	PREDICTOR	CONT	47	4.54	1.64	0.108	0.195
chr14:EAPP	intercept	PREDICTOR	CONT	47	4.54	1.64	0.108	0.195
chr14:FRMD6	accuracy_ratio	COVARIATE	CONT	47	3.73	1.64	0.108	0.76
chr17:MLLT6	intercept	PREDICTOR	CONT	47	4.03	1.64	0.108	0.196
chr19:PNPLA6	intercept	PREDICTOR	CONT	47	4.63	1.64	0.108	0.196
chr19:RPS5	age_ToD	COVARIATE	CONT	47	1.1	1.64	0.108	0.882
chr08:RAB11FIP1	accuracy_ratio	COVARIATE	CONT	47	3.17	1.64	0.108	0.761
chr14:ADCK1	accuracy_ratio	COVARIATE	CONT	47	-3.54	-1.64	0.108	0.76
chr08:MSRA	age_ToD	COVARIATE	CONT	47	-1.02	-1.64	0.108	0.882
chr08:E2F5	age_ToD	COVARIATE	CONT	47	-0.96	-1.64	0.108	0.882
chr01:BPNT1	age_ToD	COVARIATE	CONT	47	-1.13	-1.64	0.108	0.882
chr01:B3GALT6	accuracy_ratio	COVARIATE	CONT	47	-3.96	-1.64	0.108	0.76
chr08:MRPL13	intercept	PREDICTOR	CONT	47	5.31	1.64	0.108	0.196
chr01:COA6	accuracy_ratio	COVARIATE	CONT	47	3.27	1.64	0.108	0.761
chr01:EFCAB14	accuracy_ratio	COVARIATE	CONT	47	1.79	1.64	0.108	0.761
chr01:FAM212B	intercept	PREDICTOR	CONT	47	4.59	1.64	0.108	0.196
chr01:GTF2B	intercept	PREDICTOR	CONT	47	4.99	1.64	0.108	0.196
chr01:RAB3GAP2	age_ToD	COVARIATE	CONT	47	-0.56	-1.64	0.108	0.882
chr01:TRIT1	accuracy_ratio	COVARIATE	CONT	47	3.56	1.64	0.108	0.76
chr01:LRRC8B	age_ToD	COVARIATE	CONT	47	-0.34	-1.64	0.108	0.882
chr03:DYNC1LI1	accuracy_ratio	COVARIATE	CONT	47	3.07	1.64	0.108	0.76
chr03:PIGX	intercept	PREDICTOR	CONT	47	4.74	1.64	0.108	0.195
chr03:SLC4A7	accuracy_ratio	COVARIATE	CONT	47	1.88	1.64	0.108	0.76
chr03:ZNF660	age_ToD	COVARIATE	CONT	47	-1.16	-1.64	0.108	0.882
chr07:ZNF804B	age_ToD	COVARIATE	CONT	47	-1.11	-1.64	0.108	0.882
chr02b:MARCH7	age_ToD	COVARIATE	CONT	47	0.4	1.64	0.108	0.882
chr14:CD276	intercept	PREDICTOR	CONT	47	5.63	1.64	0.109	0.197
chr11:LRP4	accuracy_ratio	COVARIATE	CONT	47	4.04	1.64	0.109	0.762
chr12:A2M	intercept	PREDICTOR	CONT	47	4.24	1.64	0.109	0.198
chr12:TMED2	accuracy_ratio	COVARIATE	CONT	47	1.51	1.64	0.109	0.762
chr13:FAM155A	age_ToD	COVARIATE	CONT	47	0.78	1.64	0.109	0.883
chr14:GPR137C	intercept	PREDICTOR	CONT	47	4.43	1.63	0.109	0.198
chr09:ZFP37	intercept	PREDICTOR	CONT	47	4.54	1.63	0.109	0.198
chr14:KATNBL1	age_ToD	COVARIATE	CONT	47	-0.82	-1.64	0.109	0.882
chr14:PPP2R5E	accuracy_ratio	COVARIATE	CONT	47	1.5	1.64	0.109	0.762
chr14:SEL1L	age_ToD	COVARIATE	CONT	47	0.37	1.64	0.109	0.885
chr15:PLK1S1	age_ToD	COVARIATE	CONT	47	0.95	1.64	0.109	0.884
chr17:C17orf85	age_ToD	COVARIATE	CONT	47	0.68	1.64	0.109	0.882
chr17:RPL23	intercept	PREDICTOR	CONT	47	4.44	1.64	0.109	0.197
chr14:HEATR5A	intercept	PREDICTOR	CONT	47	3.71	1.64	0.109	0.197
chr09:PSIP1	accuracy_ratio	COVARIATE	CONT	47	1.12	1.64	0.109	0.762
chr06:DEK	intercept	PREDICTOR	CONT	47	3.59	1.64	0.109	0.198
chr07:RBM48	intercept	PREDICTOR	CONT	47	4.51	1.64	0.109	0.197
chr01:LRRN2	accuracy_ratio	COVARIATE	CONT	47	-3.07	-1.64	0.109	0.762
chr01:LYPLAL1	accuracy_ratio	COVARIATE	CONT	47	3.03	1.64	0.109	0.762
chr01:PLEKHA6	age_ToD	COVARIATE	CONT	47	0.45	1.64	0.109	0.882
chr01:SRGAP2	accuracy_ratio	COVARIATE	CONT	47	3.07	1.64	0.109	0.762
chr04:ANP32C	accuracy_ratio	COVARIATE	CONT	47	3.52	1.63	0.109	0.762
chr04:SLC7A11	age_ToD	COVARIATE	CONT	47	0.77	1.64	0.109	0.885
chr05:SLC25A46	intercept	PREDICTOR	CONT	47	3.23	1.63	0.109	0.198
chr06:OGFRL1	accuracy_ratio	COVARIATE	CONT	47	3.91	1.64	0.109	0.762
chr12:ATF1	age_ToD	COVARIATE	CONT	47	-0.74	-1.63	0.11	0.887
chr12:DDX54	accuracy_ratio	COVARIATE	CONT	47	-3.27	-1.63	0.11	0.762
chr14:ZNF710	intercept	PREDICTOR	CONT	47	5.67	1.63	0.11	0.198
chr16:NFATC3	age_ToD	COVARIATE	CONT	47	0.85	1.63	0.11	0.887
chr17:YPEL2	accuracy_ratio	COVARIATE	CONT	47	3.9	1.63	0.11	0.762
chr18:CNDP2	accuracy_ratio	COVARIATE	CONT	47	3.31	1.63	0.11	0.762
chr18:PIGN	accuracy_ratio	COVARIATE	CONT	47	3.58	1.63	0.11	0.762
chr19:ZIM2	age_ToD	COVARIATE	CONT	47	-0.68	-1.63	0.11	0.887
chr11:ZNF195	age_ToD	COVARIATE	CONT	47	-1	-1.63	0.11	0.887
chr11:EIF1AD	accuracy_ratio	COVARIATE	CONT	47	3.63	1.63	0.11	0.762
chr10:ADD3	age_ToD	COVARIATE	CONT	47	0.36	1.63	0.11	0.887
chr10:GFRA1	intercept	PREDICTOR	CONT	47	3.09	1.63	0.11	0.198
chr01:ILF2	age_ToD	COVARIATE	CONT	47	-1.01	-1.63	0.11	0.887
chr01:TMEM167B	accuracy_ratio	COVARIATE	CONT	47	-2.7	-1.63	0.11	0.762
chr02a:EIF2B4	accuracy_ratio	COVARIATE	CONT	47	3.7	1.63	0.11	0.762
chr02a:FANCL	accuracy_ratio	COVARIATE	CONT	47	-2.84	-1.63	0.11	0.762
chr01:DCAF8	accuracy_ratio	COVARIATE	CONT	47	2.43	1.63	0.11	0.762
chr05:NADKD1	accuracy_ratio	COVARIATE	CONT	47	2.67	1.63	0.11	0.762
chr06:SLC17A5	accuracy_ratio	COVARIATE	CONT	47	-3.13	-1.63	0.11	0.762
chr07:GNAI1	accuracy_ratio	COVARIATE	CONT	47	1.31	1.63	0.11	0.762
chr07:KCNJ6	age_ToD	COVARIATE	CONT	47	0.85	1.63	0.11	0.887
chr12:SRGAP1	intercept	PREDICTOR	CONT	47	4.36	1.63	0.111	0.2
chr12:RFX4	intercept	PREDICTOR	CONT	47	4.71	1.63	0.111	0.2
chr11:CADM1	accuracy_ratio	COVARIATE	CONT	47	1.13	1.63	0.111	0.763
chr10:OGDHL	intercept	PREDICTOR	CONT	47	4.45	1.63	0.111	0.2
chr10:ENTPD7	age_ToD	COVARIATE	CONT	47	-1	-1.63	0.111	0.887
chr12:USP30	accuracy_ratio	COVARIATE	CONT	47	-2.55	-1.63	0.111	0.763
chr14:GABRB3	accuracy_ratio	COVARIATE	CONT	47	0.74	1.63	0.111	0.763
chr17:PAFAH1B1	accuracy_ratio	COVARIATE	CONT	47	0.91	1.63	0.111	0.763
chr14:ZFYVE1	intercept	PREDICTOR	CONT	47	5.29	1.63	0.111	0.2
chr16:RPL13	age_ToD	COVARIATE	CONT	47	-0.53	-1.63	0.111	0.887
chr16:TBC1D24	intercept	PREDICTOR	CONT	47	-3.6	-1.63	0.111	0.2
chr17:FLOT2	intercept	PREDICTOR	CONT	47	4.01	1.63	0.111	0.201
chr17:TMEM104	accuracy_ratio	COVARIATE	CONT	47	-3.57	-1.63	0.111	0.763
chr19:C19orf26	age_ToD	COVARIATE	CONT	47	0.81	1.63	0.111	0.887
chr19:ZNF28	accuracy_ratio	COVARIATE	CONT	47	-3.41	-1.63	0.111	0.763
chr19:ZNF583	intercept	PREDICTOR	CONT	47	4.12	1.63	0.111	0.2
chr19:ZNF880	age_ToD	COVARIATE	CONT	47	-0.96	-1.63	0.111	0.887
chr09:ZNF618	age_ToD	COVARIATE	CONT	47	0.96	1.63	0.111	0.888
chr14:NFKBIA	accuracy_ratio	COVARIATE	CONT	47	4.16	1.63	0.111	0.763
chr09:ALG2	accuracy_ratio	COVARIATE	CONT	47	3.79	1.63	0.111	0.763
chr05:CLK4	accuracy_ratio	COVARIATE	CONT	47	2.68	1.63	0.111	0.763
chr07:VOPP1	intercept	PREDICTOR	CONT	47	3.51	1.63	0.111	0.2
chr01:COL11A1	accuracy_ratio	COVARIATE	CONT	47	2.9	1.63	0.111	0.763
chr01:ZBTB8A	accuracy_ratio	COVARIATE	CONT	47	3.79	1.63	0.111	0.763
chr02b:BBS5	intercept	PREDICTOR	CONT	47	4.81	1.63	0.111	0.2
chr03:SLC25A26	intercept	PREDICTOR	CONT	47	4.56	1.63	0.111	0.2
chr03:SSR3	intercept	PREDICTOR	CONT	47	4.07	1.63	0.111	0.2
chr04:CPLX1	intercept	PREDICTOR	CONT	47	4.32	1.63	0.111	0.2
chr04:NDNF	intercept	PREDICTOR	CONT	47	3.68	1.63	0.111	0.2
chr04:TMEM165	accuracy_ratio	COVARIATE	CONT	47	3.48	1.63	0.111	0.763
chr05:ARHGEF28	intercept	PREDICTOR	CONT	47	5	1.63	0.111	0.2
chr05:ERAP1	accuracy_ratio	COVARIATE	CONT	47	3.63	1.63	0.111	0.763
chr08:NBN	age_ToD	COVARIATE	CONT	47	-0.63	-1.63	0.111	0.887
chr07:TMEM168	intercept	PREDICTOR	CONT	47	4.35	1.62	0.111	0.201
chr07:SLC37A3	intercept	PREDICTOR	CONT	47	5.32	1.63	0.111	0.2
chr06:RPS6KA2	age_ToD	COVARIATE	CONT	47	0.37	1.63	0.111	0.887
chr06:GTPBP2	intercept	PREDICTOR	CONT	47	4.77	1.63	0.111	0.2
chr06:GCLC	age_ToD	COVARIATE	CONT	47	0.6	1.63	0.111	0.887
chr06:CCNC	age_ToD	COVARIATE	CONT	47	-1.06	-1.63	0.111	0.888
chr14:CPNE6	intercept	PREDICTOR	CONT	47	4.27	1.62	0.112	0.202
chr11:SCYL1	intercept	PREDICTOR	CONT	47	3.4	1.62	0.112	0.201
chr12:SELPLG	age_ToD	COVARIATE	CONT	47	-0.89	-1.62	0.112	0.888
chr13:RNF219	accuracy_ratio	COVARIATE	CONT	47	2.43	1.62	0.112	0.763
chr14:DHRS7	intercept	PREDICTOR	CONT	47	4.31	1.62	0.112	0.202
chr15:PKIG	accuracy_ratio	COVARIATE	CONT	47	-3.14	-1.62	0.112	0.763
chr16:UQCRC2	accuracy_ratio	COVARIATE	CONT	47	-2.72	-1.62	0.112	0.763
chr17:MYO1D	accuracy_ratio	COVARIATE	CONT	47	-4.05	-1.62	0.112	0.763
chr19:CACNG7	intercept	PREDICTOR	CONT	47	4.1	1.62	0.112	0.202
chr19:SEPW1	accuracy_ratio	COVARIATE	CONT	47	-2.6	-1.62	0.112	0.763
chr10:FAM53B	accuracy_ratio	COVARIATE	CONT	47	-3.31	-1.62	0.112	0.763
chr14:PCNXL4	age_ToD	COVARIATE	CONT	47	-0.55	-1.62	0.112	0.888
chr10:FAM149B1	accuracy_ratio	COVARIATE	CONT	47	3.47	1.62	0.112	0.763
chr06:C6orf211	age_ToD	COVARIATE	CONT	47	-1.24	-1.62	0.112	0.888
chr01:HFM1	age_ToD	COVARIATE	CONT	47	0.94	1.62	0.112	0.888
chr01:TM2D1	intercept	PREDICTOR	CONT	47	3.52	1.62	0.112	0.202
chr02a:RETSAT	age_ToD	COVARIATE	CONT	47	-1.07	-1.62	0.112	0.888
chr02a:WBP1	age_ToD	COVARIATE	CONT	47	1.08	1.62	0.112	0.888
chr02a:XPO1	age_ToD	COVARIATE	CONT	47	0.53	1.62	0.112	0.888
chr02a:C2orf44	intercept	PREDICTOR	CONT	47	5.54	1.62	0.112	0.201
chr03:NICN1	intercept	PREDICTOR	CONT	47	4.86	1.62	0.112	0.201
chr04:FAM149A	age_ToD	COVARIATE	CONT	47	1.1	1.62	0.112	0.888
chr02b:ZAK	age_ToD	COVARIATE	CONT	47	0.56	1.62	0.112	0.888
chr14:RFX7	age_ToD	COVARIATE	CONT	47	0.33	1.62	0.113	0.892
chr11:HINFP	accuracy_ratio	COVARIATE	CONT	47	-3.38	-1.62	0.113	0.764
chr11:SLC35F2	age_ToD	COVARIATE	CONT	47	-1.01	-1.62	0.113	0.888
chr13:GPC5	intercept	PREDICTOR	CONT	47	4.36	1.62	0.113	0.203
chr14:TTC9	accuracy_ratio	COVARIATE	CONT	47	1.79	1.62	0.113	0.764
chr19:ERCC2	age_ToD	COVARIATE	CONT	47	0.74	1.62	0.113	0.888
chr17:CCDC47	accuracy_ratio	COVARIATE	CONT	47	2.82	1.62	0.113	0.764
chr09:UGCG	age_ToD	COVARIATE	CONT	47	0.91	1.62	0.113	0.892
chr08:TMEM65	accuracy_ratio	COVARIATE	CONT	47	2.22	1.62	0.113	0.764
chr01:LAPTM5	accuracy_ratio	COVARIATE	CONT	47	-3.8	-1.62	0.113	0.764
chr08:PAG1	accuracy_ratio	COVARIATE	CONT	47	2.06	1.62	0.113	0.764
chr08:SLC39A14	accuracy_ratio	COVARIATE	CONT	47	-3.73	-1.62	0.113	0.764
chr02a:SLC9A2	age_ToD	COVARIATE	CONT	47	0.96	1.62	0.113	0.892
chr02b:NDUFA10	intercept	PREDICTOR	CONT	47	4.61	1.62	0.113	0.204
chr03:KPNA4	age_ToD	COVARIATE	CONT	47	-0.39	-1.62	0.113	0.888
chr03:SRPRB	intercept	PREDICTOR	CONT	47	4.28	1.62	0.113	0.203
chr04:CTBP1	intercept	PREDICTOR	CONT	47	3.96	1.62	0.113	0.203
chr05:CWC27	intercept	PREDICTOR	CONT	47	4.23	1.62	0.113	0.203
chr05:FGF1	intercept	PREDICTOR	CONT	47	2.98	1.62	0.113	0.203
chr14:DNAAF2	intercept	PREDICTOR	CONT	47	4.14	1.61	0.114	0.205
chr13:LACC1	intercept	PREDICTOR	CONT	47	4.26	1.61	0.114	0.204
chr19:PTBP1	intercept	PREDICTOR	CONT	47	4.56	1.62	0.114	0.204
chr10:SLC18A2	accuracy_ratio	COVARIATE	CONT	47	1.7	1.61	0.114	0.764
chr10:FAM45A	intercept	PREDICTOR	CONT	47	4.83	1.61	0.114	0.204
chr14:IGDCC4	intercept	PREDICTOR	CONT	47	4.51	1.61	0.114	0.205
chr12:CREBL2	accuracy_ratio	COVARIATE	CONT	47	2.35	1.61	0.114	0.764
chr14:KIAA0586	intercept	PREDICTOR	CONT	47	4.42	1.61	0.114	0.204
chr14:ZNF609	accuracy_ratio	COVARIATE	CONT	47	-1.78	-1.61	0.114	0.764
chr15:NPTXR	accuracy_ratio	COVARIATE	CONT	47	2.04	1.61	0.114	0.764
chr16:EARS2	intercept	PREDICTOR	CONT	47	3.98	1.61	0.114	0.205
chr16:NECAB2	accuracy_ratio	COVARIATE	CONT	47	3.98	1.62	0.114	0.764
chr16:TOX3	intercept	PREDICTOR	CONT	47	4.34	1.61	0.114	0.205
chr17:SRCIN1	age_ToD	COVARIATE	CONT	47	0.63	1.62	0.114	0.892
chr18:IER3IP1	intercept	PREDICTOR	CONT	47	3.38	1.61	0.114	0.205
chr19:AXL	intercept	PREDICTOR	CONT	47	4.09	1.62	0.114	0.204
chr09:ERMP1	accuracy_ratio	COVARIATE	CONT	47	2.69	1.62	0.114	0.764
chr14:MPP5	accuracy_ratio	COVARIATE	CONT	47	2.57	1.61	0.114	0.764
chr08:PLEC	age_ToD	COVARIATE	CONT	47	0.46	1.61	0.114	0.892
chr05:SNX2	intercept	PREDICTOR	CONT	47	2.97	1.61	0.114	0.204
chr07:NXPH1	accuracy_ratio	COVARIATE	CONT	47	3.24	1.61	0.114	0.764
chr08:CA2	accuracy_ratio	COVARIATE	CONT	47	3.5	1.62	0.114	0.764
chr01:CYB561D1	intercept	PREDICTOR	CONT	47	4.17	1.61	0.114	0.204
chr01:DAB1	accuracy_ratio	COVARIATE	CONT	47	3.36	1.61	0.114	0.764
chr01:RNF220	accuracy_ratio	COVARIATE	CONT	47	2.81	1.61	0.114	0.764
chr02b:DYNC1I2	accuracy_ratio	COVARIATE	CONT	47	2.91	1.61	0.114	0.764
chr03:TFRC	accuracy_ratio	COVARIATE	CONT	47	3.48	1.61	0.114	0.764
chr01:SOAT1	age_ToD	COVARIATE	CONT	47	-1.08	-1.61	0.114	0.892
chr04:FAT1	accuracy_ratio	COVARIATE	CONT	47	-1.51	-1.61	0.114	0.764
chr04:CCNI	accuracy_ratio	COVARIATE	CONT	47	1.32	1.61	0.114	0.764
chr06:GJA1	intercept	PREDICTOR	CONT	47	2.96	1.61	0.114	0.205
chr06:PPIL6	age_ToD	COVARIATE	CONT	47	0.85	1.61	0.114	0.892
chr06:CDC5L	accuracy_ratio	COVARIATE	CONT	47	1.58	1.61	0.114	0.764
chr05:HSPA4	accuracy_ratio	COVARIATE	CONT	47	2.55	1.61	0.114	0.764
chr05:HMGXB3	age_ToD	COVARIATE	CONT	47	0.95	1.61	0.114	0.892
chr05:ADCY2	accuracy_ratio	COVARIATE	CONT	47	-1.5	-1.61	0.114	0.764
chr08:KCTD9	age_ToD	COVARIATE	CONT	47	-0.87	-1.61	0.115	0.892
chr08:ST3GAL1	intercept	PREDICTOR	CONT	47	-4.23	-1.61	0.115	0.206
chr08:TRAPPC9	age_ToD	COVARIATE	CONT	47	0.93	1.61	0.115	0.892
chr08:GOLGA7	age_ToD	COVARIATE	CONT	47	-0.66	-1.61	0.115	0.892
chr18:RNF152	intercept	PREDICTOR	CONT	47	3.46	1.61	0.115	0.206
chr12:NACA	accuracy_ratio	COVARIATE	CONT	47	-1.96	-1.61	0.115	0.764
chr12:NRIP2	intercept	PREDICTOR	CONT	47	3.67	1.61	0.115	0.206
chr14:WDHD1	age_ToD	COVARIATE	CONT	47	0.98	1.61	0.115	0.892
chr15:XPNPEP3	intercept	PREDICTOR	CONT	47	4.43	1.61	0.115	0.206
chr11:UVRAG	accuracy_ratio	COVARIATE	CONT	47	3.24	1.61	0.115	0.764
chr16:KIAA1609	age_ToD	COVARIATE	CONT	47	1.15	1.61	0.115	0.892
chr05:YTHDC2	accuracy_ratio	COVARIATE	CONT	47	-2.11	-1.61	0.115	0.764
chr01:ATP5F1	intercept	PREDICTOR	CONT	47	3.64	1.61	0.115	0.206
chr01:EXOSC10	intercept	PREDICTOR	CONT	47	4.31	1.61	0.115	0.206
chr01:GGPS1	age_ToD	COVARIATE	CONT	47	-0.83	-1.61	0.115	0.892
chr01:KCNJ10	age_ToD	COVARIATE	CONT	47	0.63	1.61	0.115	0.892
chr01:PHACTR4	accuracy_ratio	COVARIATE	CONT	47	3.03	1.61	0.115	0.764
chr01:SLC45A1	age_ToD	COVARIATE	CONT	47	1	1.61	0.115	0.892
chr07:DLX5	age_ToD	COVARIATE	CONT	47	-0.85	-1.61	0.115	0.892
chr03:ABI3BP	intercept	PREDICTOR	CONT	47	3.96	1.61	0.115	0.205
chr03:CHL1	accuracy_ratio	COVARIATE	CONT	47	1.24	1.61	0.115	0.764
chr03:COPB2	age_ToD	COVARIATE	CONT	47	-0.49	-1.61	0.115	0.892
chr03:PAK2	accuracy_ratio	COVARIATE	CONT	47	2.28	1.61	0.115	0.765
chr03:TMEM41A	intercept	PREDICTOR	CONT	47	5.11	1.61	0.115	0.206
chr09:RNF38	accuracy_ratio	COVARIATE	CONT	47	1.14	1.61	0.116	0.765
chr11:C11orf63	intercept	PREDICTOR	CONT	47	4.61	1.6	0.116	0.207
chr11:C11orf71	age_ToD	COVARIATE	CONT	47	-0.97	-1.61	0.116	0.892
chr11:TMEM138	age_ToD	COVARIATE	CONT	47	1.13	1.6	0.116	0.892
chr12:ASB8	accuracy_ratio	COVARIATE	CONT	47	-3.97	-1.6	0.116	0.765
chr12:CNOT2	accuracy_ratio	COVARIATE	CONT	47	3.33	1.6	0.116	0.765
chr12:NCKAP1L	age_ToD	COVARIATE	CONT	47	1.07	1.6	0.116	0.892
chr15:MKL1	age_ToD	COVARIATE	CONT	47	0.98	1.6	0.116	0.892
chr16:SHISA9	age_ToD	COVARIATE	CONT	47	-0.45	-1.61	0.116	0.892
chr18:C18orf21	accuracy_ratio	COVARIATE	CONT	47	-3.65	-1.6	0.116	0.765
chr19:DNMT1	accuracy_ratio	COVARIATE	CONT	47	-2.84	-1.6	0.116	0.765
chr09:FAM214B	age_ToD	COVARIATE	CONT	47	-0.97	-1.6	0.116	0.892
chr14:C14orf166	accuracy_ratio	COVARIATE	CONT	47	3.73	1.61	0.116	0.765
chr19:UBXN6	intercept	PREDICTOR	CONT	47	3.85	1.6	0.116	0.208
chr08:VDAC3	intercept	PREDICTOR	CONT	47	5.04	1.6	0.116	0.208
chr07:RINT1	age_ToD	COVARIATE	CONT	47	-1.08	-1.6	0.116	0.892
chr01:AKT3	accuracy_ratio	COVARIATE	CONT	47	-1.08	-1.6	0.116	0.765
chr02a:MEIS1	age_ToD	COVARIATE	CONT	47	-0.81	-1.61	0.116	0.892
chr02b:NGEF	accuracy_ratio	COVARIATE	CONT	47	-3.74	-1.61	0.116	0.765
chr03:CCDC50	intercept	PREDICTOR	CONT	47	3.99	1.6	0.116	0.207
chr02b:MGAT5	intercept	PREDICTOR	CONT	47	2.95	1.61	0.116	0.206
chr03:SIAH2	intercept	PREDICTOR	CONT	47	-4.5	-1.6	0.116	0.208
chr03:SEC22C	age_ToD	COVARIATE	CONT	47	0.52	1.6	0.116	0.892
chr06:ORC3	intercept	PREDICTOR	CONT	47	4	1.6	0.116	0.207
chr05:TAF9	accuracy_ratio	COVARIATE	CONT	47	3.28	1.6	0.116	0.765
chr05:DIAPH1	age_ToD	COVARIATE	CONT	47	0.67	1.61	0.116	0.892
chr04:HNRNPD	accuracy_ratio	COVARIATE	CONT	47	1.77	1.6	0.116	0.765
chr04:CRIPAK	accuracy_ratio	COVARIATE	CONT	47	-4.64	-1.6	0.116	0.765
chr05:ARHGEF37	age_ToD	COVARIATE	CONT	47	0.96	1.6	0.116	0.892
chr14:SNAP23	age_ToD	COVARIATE	CONT	47	-0.92	-1.6	0.117	0.892
chr12:C12orf76	accuracy_ratio	COVARIATE	CONT	47	-3.63	-1.6	0.117	0.765
chr12:POLR3B	accuracy_ratio	COVARIATE	CONT	47	-2.89	-1.6	0.117	0.765
chr12:PPP1CC	accuracy_ratio	COVARIATE	CONT	47	2.09	1.6	0.117	0.765
chr12:YARS2	age_ToD	COVARIATE	CONT	47	-1.02	-1.6	0.117	0.892
chr14:ADAMTSL3	accuracy_ratio	COVARIATE	CONT	47	4.18	1.6	0.117	0.765
chr14:SPTSSA	accuracy_ratio	COVARIATE	CONT	47	-3.41	-1.6	0.117	0.765
chr09:CORO2A	age_ToD	COVARIATE	CONT	47	1.11	1.6	0.117	0.892
chr15:ASXL1	intercept	PREDICTOR	CONT	47	4.78	1.6	0.117	0.209
chr15:PCIF1	accuracy_ratio	COVARIATE	CONT	47	-3.01	-1.6	0.117	0.765
chr15:SYN3	accuracy_ratio	COVARIATE	CONT	47	-3.7	-1.6	0.117	0.765
chr15:THBD	age_ToD	COVARIATE	CONT	47	-1	-1.6	0.117	0.892
chr19:PAF1	intercept	PREDICTOR	CONT	47	5.14	1.6	0.117	0.209
chr14:ZBTB1	age_ToD	COVARIATE	CONT	47	0.91	1.6	0.117	0.892
chr08:UNC5D	accuracy_ratio	COVARIATE	CONT	47	1.17	1.6	0.117	0.765
chr15:ERGIC3	age_ToD	COVARIATE	CONT	47	1.21	1.6	0.117	0.892
chr01:C1orf174	accuracy_ratio	COVARIATE	CONT	47	3.31	1.6	0.117	0.765
chr01:HMCN1	accuracy_ratio	COVARIATE	CONT	47	4.26	1.6	0.117	0.765
chr01:IFI6	accuracy_ratio	COVARIATE	CONT	47	2.96	1.6	0.117	0.765
chr01:IGSF21	accuracy_ratio	COVARIATE	CONT	47	-2.46	-1.6	0.117	0.765
chr01:VAMP4	accuracy_ratio	COVARIATE	CONT	47	2.4	1.6	0.117	0.765
chr02a:MPV17	intercept	PREDICTOR	CONT	47	5.44	1.6	0.117	0.209
chr02a:PCBP1	intercept	PREDICTOR	CONT	47	4.4	1.6	0.117	0.209
chr08:POLR2K	intercept	PREDICTOR	CONT	47	3.68	1.6	0.117	0.209
chr03:GK5	intercept	PREDICTOR	CONT	47	3.63	1.6	0.117	0.209
chr03:IGSF11	intercept	PREDICTOR	CONT	47	5.07	1.6	0.117	0.209
chr03:SLC35A5	accuracy_ratio	COVARIATE	CONT	47	2.47	1.6	0.117	0.765
chr06:RRAGD	accuracy_ratio	COVARIATE	CONT	47	1.64	1.6	0.117	0.765
chr07:ETV1	age_ToD	COVARIATE	CONT	47	-0.37	-1.6	0.117	0.892
chr07:RSBN1L	age_ToD	COVARIATE	CONT	47	0.69	1.6	0.117	0.892
chr07:TMED4	age_ToD	COVARIATE	CONT	47	-0.87	-1.6	0.117	0.892
chr09:ENHO	accuracy_ratio	COVARIATE	CONT	47	-2.74	-1.59	0.118	0.766
chr09:RAD23B	accuracy_ratio	COVARIATE	CONT	47	1.9	1.59	0.118	0.766
chr09:SPATA6L	accuracy_ratio	COVARIATE	CONT	47	-3.32	-1.59	0.118	0.766
chr11:PPME1	accuracy_ratio	COVARIATE	CONT	47	2.11	1.6	0.118	0.766
chr12:TMTC1	age_ToD	COVARIATE	CONT	47	-0.42	-1.6	0.118	0.892
chr15:PAK7	age_ToD	COVARIATE	CONT	47	-0.84	-1.6	0.118	0.892
chr08:PTDSS1	age_ToD	COVARIATE	CONT	47	0.88	1.6	0.118	0.892
chr17:SRSF1	accuracy_ratio	COVARIATE	CONT	47	1.96	1.6	0.118	0.766
chr07:KBTBD2	age_ToD	COVARIATE	CONT	47	0.63	1.59	0.118	0.892
chr07:DDX56	accuracy_ratio	COVARIATE	CONT	47	3.48	1.59	0.118	0.766
chr01:DARS2	intercept	PREDICTOR	CONT	47	4.12	1.6	0.118	0.21
chr01:GNPAT	age_ToD	COVARIATE	CONT	47	-0.92	-1.59	0.118	0.892
chr01:HECTD3	intercept	PREDICTOR	CONT	47	4.05	1.6	0.118	0.21
chr01:ZNF362	intercept	PREDICTOR	CONT	47	4.23	1.6	0.118	0.21
chr02a:COMMD1	age_ToD	COVARIATE	CONT	47	-1.09	-1.59	0.118	0.892
chr02a:EFR3B	accuracy_ratio	COVARIATE	CONT	47	2.09	1.59	0.118	0.766
chr07:ZC3HAV1L	intercept	PREDICTOR	CONT	47	4.08	1.59	0.118	0.211
chr03:EAF1	age_ToD	COVARIATE	CONT	47	0.54	1.59	0.118	0.892
chr03:SLC25A38	accuracy_ratio	COVARIATE	CONT	47	3.58	1.59	0.118	0.766
chr05:PANK3	accuracy_ratio	COVARIATE	CONT	47	-2.22	-1.59	0.118	0.766
chr07:ARL4A	accuracy_ratio	COVARIATE	CONT	47	2.89	1.59	0.118	0.766
chr07:ASL	intercept	PREDICTOR	CONT	47	3.95	1.59	0.118	0.211
chr02b:FAM171B	accuracy_ratio	COVARIATE	CONT	47	0.81	1.59	0.118	0.766
chr10:ARHGAP21	age_ToD	COVARIATE	CONT	47	0.18	1.59	0.119	0.892
chr10:ENTPD1	intercept	PREDICTOR	CONT	47	3.89	1.59	0.119	0.211
chr10:HNRNPH3	accuracy_ratio	COVARIATE	CONT	47	1.97	1.59	0.119	0.766
chr11:ABCG4	intercept	PREDICTOR	CONT	47	4.27	1.59	0.119	0.212
chr11:ANKRD49	intercept	PREDICTOR	CONT	47	3.77	1.59	0.119	0.212
chr11:B3GAT1	accuracy_ratio	COVARIATE	CONT	47	-2.41	-1.59	0.119	0.766
chr11:CEND1	age_ToD	COVARIATE	CONT	47	-0.8	-1.59	0.119	0.892
chr11:CHORDC1	age_ToD	COVARIATE	CONT	47	0.4	1.59	0.119	0.892
chr12:GRIP1	intercept	PREDICTOR	CONT	47	3.53	1.59	0.119	0.212
chr12:AEBP2	age_ToD	COVARIATE	CONT	47	0.48	1.59	0.119	0.892
chr13:MBNL2	accuracy_ratio	COVARIATE	CONT	47	0.85	1.59	0.119	0.767
chr13:RNF219	age_ToD	COVARIATE	CONT	47	0.66	1.59	0.119	0.892
chr14:DPP8	accuracy_ratio	COVARIATE	CONT	47	-2.74	-1.59	0.119	0.767
chr09:CORO2A	accuracy_ratio	COVARIATE	CONT	47	-3.99	-1.59	0.119	0.767
chr17:PRPF8	age_ToD	COVARIATE	CONT	47	0.35	1.59	0.119	0.892
chr19:ZNF841	intercept	PREDICTOR	CONT	47	3.72	1.59	0.119	0.211
chr11:MLL	accuracy_ratio	COVARIATE	CONT	47	-0.75	-1.59	0.119	0.767
chr16:TCF25	intercept	PREDICTOR	CONT	47	3.67	1.59	0.119	0.211
chr08:RGS22	age_ToD	COVARIATE	CONT	47	-0.62	-1.59	0.119	0.892
chr08:DERL1	intercept	PREDICTOR	CONT	47	3.64	1.59	0.119	0.212
chr08:RALYL	intercept	PREDICTOR	CONT	47	2.3	1.59	0.119	0.212
chr01:DVL1	intercept	PREDICTOR	CONT	47	4.67	1.59	0.119	0.212
chr01:ODF2L	intercept	PREDICTOR	CONT	47	3.87	1.59	0.119	0.212
chr01:RAB3GAP2	accuracy_ratio	COVARIATE	CONT	47	-1.95	-1.59	0.119	0.767
chr01:ZSWIM5	age_ToD	COVARIATE	CONT	47	0.69	1.59	0.119	0.892
chr02a:MAPRE3	age_ToD	COVARIATE	CONT	47	-0.81	-1.59	0.119	0.892
chr01:ZMPSTE24	age_ToD	COVARIATE	CONT	47	-0.83	-1.59	0.119	0.892
chr04:GSTCD	age_ToD	COVARIATE	CONT	47	-0.94	-1.59	0.119	0.892
chr05:SIL1	intercept	PREDICTOR	CONT	47	-3.84	-1.59	0.119	0.212
chr05:SLIT3	accuracy_ratio	COVARIATE	CONT	47	-2.03	-1.59	0.119	0.766
chr05:WWC1	age_ToD	COVARIATE	CONT	47	1.06	1.59	0.119	0.892
chr06:PTCHD4	accuracy_ratio	COVARIATE	CONT	47	3.91	1.59	0.119	0.767
chr06:STXBP5	age_ToD	COVARIATE	CONT	47	-0.27	-1.59	0.119	0.892
chr03:PRKCD	intercept	PREDICTOR	CONT	47	4.16	1.59	0.119	0.212
chr10:SEC61A2	age_ToD	COVARIATE	CONT	47	-0.52	-1.58	0.12	0.893
chr10:PDZD8	age_ToD	COVARIATE	CONT	47	-0.47	-1.59	0.12	0.892
chr08:ZNF7	accuracy_ratio	COVARIATE	CONT	47	-3.8	-1.59	0.12	0.768
chr09:RABGAP1	accuracy_ratio	COVARIATE	CONT	47	-1.91	-1.58	0.12	0.769
chr14:FAM81A	intercept	PREDICTOR	CONT	47	4.46	1.59	0.12	0.213
chr10:FAM35A	age_ToD	COVARIATE	CONT	47	-1.01	-1.59	0.12	0.892
chr18:NARS	age_ToD	COVARIATE	CONT	47	0.49	1.59	0.12	0.893
chr15:TPD52L2	accuracy_ratio	COVARIATE	CONT	47	2.81	1.59	0.12	0.768
chr16:FAM192A	age_ToD	COVARIATE	CONT	47	-1	-1.59	0.12	0.892
chr16:RLTPR	age_ToD	COVARIATE	CONT	47	0.92	1.59	0.12	0.893
chr17:PRPSAP1	age_ToD	COVARIATE	CONT	47	-0.98	-1.59	0.12	0.893
chr17:TOP3A	intercept	PREDICTOR	CONT	47	5.34	1.59	0.12	0.213
chr08:FBXO32	intercept	PREDICTOR	CONT	47	3.69	1.59	0.12	0.213
chr19:CEBPG	accuracy_ratio	COVARIATE	CONT	47	3.77	1.59	0.12	0.768
chr07:TYW1	intercept	PREDICTOR	CONT	47	4.68	1.58	0.12	0.213
chr05:GALNT10	intercept	PREDICTOR	CONT	47	3.41	1.59	0.12	0.212
chr01:ACBD3	intercept	PREDICTOR	CONT	47	3.63	1.58	0.12	0.214
chr01:IVNS1ABP	intercept	PREDICTOR	CONT	47	3.18	1.59	0.12	0.213
chr01:KDM5B	accuracy_ratio	COVARIATE	CONT	47	2.02	1.59	0.12	0.768
chr07:NOM1	accuracy_ratio	COVARIATE	CONT	47	3.01	1.59	0.12	0.768
chr01:PRPF38A	accuracy_ratio	COVARIATE	CONT	47	4.04	1.59	0.12	0.768
chr01:STK40	accuracy_ratio	COVARIATE	CONT	47	-3.76	-1.59	0.12	0.768
chr02a:IFT172	intercept	PREDICTOR	CONT	47	4.98	1.59	0.12	0.213
chr01:KIRREL	age_ToD	COVARIATE	CONT	47	1.17	1.59	0.12	0.892
chr02a:REEP1	accuracy_ratio	COVARIATE	CONT	47	1.57	1.59	0.12	0.768
chr02b:NFE2L2	intercept	PREDICTOR	CONT	47	4.76	1.58	0.12	0.214
chr02b:PTMA	age_ToD	COVARIATE	CONT	47	-0.48	-1.59	0.12	0.892
chr04:ELMOD2	age_ToD	COVARIATE	CONT	47	0.77	1.59	0.12	0.892
chr06:RPL10A	intercept	PREDICTOR	CONT	47	3.59	1.59	0.12	0.213
chr07:FAM133B	age_ToD	COVARIATE	CONT	47	0.54	1.59	0.12	0.892
chr02a:RAD51AP2	intercept	PREDICTOR	CONT	47	4.29	1.58	0.12	0.213
chr11:BCL9L	age_ToD	COVARIATE	CONT	47	-1.02	-1.58	0.121	0.893
chr10:NANOS1	age_ToD	COVARIATE	CONT	47	1.17	1.58	0.121	0.893
chr11:RNF121	intercept	PREDICTOR	CONT	47	4.37	1.58	0.121	0.214
chr10:C10orf88	intercept	PREDICTOR	CONT	47	4.41	1.58	0.121	0.214
chr10:MPP7	intercept	PREDICTOR	CONT	47	4.05	1.58	0.121	0.214
chr11:SNX32	age_ToD	COVARIATE	CONT	47	1.13	1.58	0.121	0.893
chr08:MSRA	accuracy_ratio	COVARIATE	CONT	47	-3.57	-1.58	0.121	0.77
chr12:KLHDC5	accuracy_ratio	COVARIATE	CONT	47	1.17	1.58	0.121	0.77
chr14:SLC24A1	age_ToD	COVARIATE	CONT	47	0.9	1.58	0.121	0.893
chr15:CRNKL1	accuracy_ratio	COVARIATE	CONT	47	2.89	1.58	0.121	0.77
chr17:NEURL4	intercept	PREDICTOR	CONT	47	4.36	1.58	0.121	0.214
chr17:NPLOC4	age_ToD	COVARIATE	CONT	47	0.85	1.58	0.121	0.893
chr19:ZNF574	intercept	PREDICTOR	CONT	47	4.45	1.58	0.121	0.215
chr12:DDX51	intercept	PREDICTOR	CONT	47	3.72	1.58	0.121	0.214
chr08:EPB49	age_ToD	COVARIATE	CONT	47	0.48	1.58	0.121	0.893
chr02a:CNGA3	intercept	PREDICTOR	CONT	47	4.44	1.58	0.121	0.214
chr07:EIF4H	accuracy_ratio	COVARIATE	CONT	47	2.07	1.58	0.121	0.77
chr01:KLHL20	accuracy_ratio	COVARIATE	CONT	47	-3.16	-1.58	0.121	0.77
chr01:MRPS14	accuracy_ratio	COVARIATE	CONT	47	3.99	1.58	0.121	0.77
chr01:PSEN2	intercept	PREDICTOR	CONT	47	4.22	1.58	0.121	0.214
chr01:SLC19A2	accuracy_ratio	COVARIATE	CONT	47	2.92	1.58	0.121	0.77
chr01:STX12	accuracy_ratio	COVARIATE	CONT	47	1.88	1.58	0.121	0.77
chr01:TIMM17A	intercept	PREDICTOR	CONT	47	4.27	1.58	0.121	0.215
chr01:SNAP47	intercept	PREDICTOR	CONT	47	4.32	1.58	0.121	0.215
chr02a:RAB10	accuracy_ratio	COVARIATE	CONT	47	1.57	1.58	0.121	0.77
chr03:ARL8B	age_ToD	COVARIATE	CONT	47	-0.28	-1.58	0.121	0.893
chr03:CNBP	accuracy_ratio	COVARIATE	CONT	47	1.85	1.58	0.121	0.77
chr03:MAGI1	age_ToD	COVARIATE	CONT	47	0.41	1.58	0.121	0.893
chr07:ATP6V1F	age_ToD	COVARIATE	CONT	47	-0.99	-1.58	0.121	0.893
chr02a:BRE	intercept	PREDICTOR	CONT	47	4.4	1.58	0.121	0.214
chr14:TRIP4	age_ToD	COVARIATE	CONT	47	-0.98	-1.58	0.122	0.894
chr11:LUZP2	age_ToD	COVARIATE	CONT	47	0.64	1.58	0.122	0.894
chr13:NAA16	intercept	PREDICTOR	CONT	47	3.41	1.58	0.122	0.215
chr14:WHAMM	intercept	PREDICTOR	CONT	47	3.66	1.58	0.122	0.215
chr19:ZNF235	intercept	PREDICTOR	CONT	47	5.04	1.58	0.122	0.215
chr16:HSBP1	accuracy_ratio	COVARIATE	CONT	47	1.61	1.58	0.122	0.77
chr17:MED9	age_ToD	COVARIATE	CONT	47	-1.11	-1.58	0.122	0.894
chr19:APOE	accuracy_ratio	COVARIATE	CONT	47	2.8	1.58	0.122	0.77
chr19:CDKN2D	intercept	PREDICTOR	CONT	47	5.19	1.58	0.122	0.215
chr19:PDE4A	intercept	PREDICTOR	CONT	47	3.53	1.58	0.122	0.216
chr11:DDX25	intercept	PREDICTOR	CONT	47	4.51	1.58	0.122	0.216
chr15:GTPBP1	accuracy_ratio	COVARIATE	CONT	47	-3.56	-1.58	0.122	0.77
chr11:DCDC1	intercept	PREDICTOR	CONT	47	4.62	1.58	0.122	0.216
chr09:DENND1A	accuracy_ratio	COVARIATE	CONT	47	3.16	1.58	0.122	0.77
chr10:DPYSL4	intercept	PREDICTOR	CONT	47	4.96	1.58	0.122	0.215
chr01:AIDA	age_ToD	COVARIATE	CONT	47	-0.64	-1.58	0.122	0.893
chr02a:IMMT	age_ToD	COVARIATE	CONT	47	0.83	1.58	0.122	0.893
chr10:ENO4	age_ToD	COVARIATE	CONT	47	-1.06	-1.58	0.122	0.893
chr02b:GTDC1	age_ToD	COVARIATE	CONT	47	-1.08	-1.58	0.122	0.895
chr02b:MKI67IP	intercept	PREDICTOR	CONT	47	4.55	1.58	0.122	0.215
chr04:HNRPDL	accuracy_ratio	COVARIATE	CONT	47	1.97	1.58	0.122	0.77
chr02b:C2orf88	age_ToD	COVARIATE	CONT	47	0.89	1.58	0.122	0.893
chr05:VCAN	accuracy_ratio	COVARIATE	CONT	47	-2.23	-1.58	0.122	0.77
chr06:BCLAF1	age_ToD	COVARIATE	CONT	47	0.39	1.58	0.122	0.895
chr06:BRD2	accuracy_ratio	COVARIATE	CONT	47	1.97	1.58	0.122	0.77
chr07:MMD2	accuracy_ratio	COVARIATE	CONT	47	3.7	1.58	0.122	0.77
chr05:SGTB	accuracy_ratio	COVARIATE	CONT	47	-1.72	-1.58	0.122	0.77
chr08:ARHGEF10	accuracy_ratio	COVARIATE	CONT	47	-3.52	-1.57	0.123	0.771
chr11:PKNOX2	accuracy_ratio	COVARIATE	CONT	47	-3.79	-1.57	0.123	0.771
chr14:METTL21D	intercept	PREDICTOR	CONT	47	-3.59	-1.57	0.123	0.217
chr17:RBFOX3	accuracy_ratio	COVARIATE	CONT	47	-3.46	-1.57	0.123	0.771
chr17:EZH1	age_ToD	COVARIATE	CONT	47	0.9	1.57	0.123	0.897
chr17:MTMR4	accuracy_ratio	COVARIATE	CONT	47	-2.54	-1.57	0.123	0.773
chr19:HNRNPL	intercept	PREDICTOR	CONT	47	4.33	1.57	0.123	0.218
chr07:INTS1	age_ToD	COVARIATE	CONT	47	0.81	1.57	0.123	0.898
chr16:SDR42E1	intercept	PREDICTOR	CONT	47	4.97	1.57	0.123	0.218
chr07:DNAH11	accuracy_ratio	COVARIATE	CONT	47	-3.66	-1.57	0.123	0.773
chr07:AGK	age_ToD	COVARIATE	CONT	47	0.6	1.57	0.123	0.896
chr07:C21orf91	intercept	PREDICTOR	CONT	47	3.16	1.57	0.123	0.217
chr07:AHR	intercept	PREDICTOR	CONT	47	3.95	1.57	0.123	0.218
chr03:ABI3BP	age_ToD	COVARIATE	CONT	47	-0.87	-1.57	0.123	0.898
chr02a:TSGA10	intercept	PREDICTOR	CONT	47	4.8	1.57	0.123	0.216
chr01:SPATA6	age_ToD	COVARIATE	CONT	47	0.88	1.57	0.123	0.896
chr01:RASSF5	accuracy_ratio	COVARIATE	CONT	47	3.59	1.57	0.123	0.771
chr01:CCDC18	age_ToD	COVARIATE	CONT	47	1.03	1.57	0.123	0.898
chr07:CBR1	intercept	PREDICTOR	CONT	47	4.18	1.57	0.123	0.217
chr10:TUBGCP2	age_ToD	COVARIATE	CONT	47	0.83	1.57	0.124	0.898
chr11:DCUN1D5	accuracy_ratio	COVARIATE	CONT	47	1.25	1.57	0.124	0.773
chr17:RFFL	accuracy_ratio	COVARIATE	CONT	47	-3.55	-1.57	0.124	0.774
chr14:MTA1	intercept	PREDICTOR	CONT	47	4.04	1.57	0.124	0.218
chr10:NSMCE4A	intercept	PREDICTOR	CONT	47	-3.64	-1.57	0.124	0.219
chr19:ZNF283	intercept	PREDICTOR	CONT	47	-3.38	-1.57	0.124	0.218
chr19:ZNF766	age_ToD	COVARIATE	CONT	47	-1.09	-1.57	0.124	0.899
chr13:ATP11A	age_ToD	COVARIATE	CONT	47	-0.42	-1.57	0.124	0.899
chr10:USP54	intercept	PREDICTOR	CONT	47	3.27	1.57	0.124	0.219
chr09:PPP2R4	intercept	PREDICTOR	CONT	47	3.96	1.57	0.124	0.219
chr10:HELLS	accuracy_ratio	COVARIATE	CONT	47	3.12	1.57	0.124	0.774
chr01:PLD5	accuracy_ratio	COVARIATE	CONT	47	3.71	1.57	0.124	0.773
chr01:RERE	accuracy_ratio	COVARIATE	CONT	47	-1.5	-1.57	0.124	0.773
chr01:TRIT1	age_ToD	COVARIATE	CONT	47	0.94	1.57	0.124	0.899
chr03:ZBTB47	intercept	PREDICTOR	CONT	47	3.94	1.57	0.124	0.219
chr04:MTHFD2L	accuracy_ratio	COVARIATE	CONT	47	-3.23	-1.57	0.124	0.774
chr05:LYSMD3	age_ToD	COVARIATE	CONT	47	-0.64	-1.57	0.124	0.899
chr06:GCLC	accuracy_ratio	COVARIATE	CONT	47	2.09	1.57	0.124	0.773
chr08:ADAM32	accuracy_ratio	COVARIATE	CONT	47	-4.28	-1.57	0.124	0.773
chr08:PPAPDC1B	intercept	PREDICTOR	CONT	47	4.32	1.57	0.124	0.218
chr09:KIAA1432	intercept	PREDICTOR	CONT	47	3.66	1.57	0.124	0.218
chr05:AP3B1	accuracy_ratio	COVARIATE	CONT	47	-3.66	-1.57	0.124	0.774
chr14:SMEK1	age_ToD	COVARIATE	CONT	47	-0.6	-1.57	0.125	0.899
chr12:CD63	age_ToD	COVARIATE	CONT	47	0.71	1.56	0.125	0.899
chr12:VPS29	accuracy_ratio	COVARIATE	CONT	47	3.31	1.56	0.125	0.776
chr13:USP12	age_ToD	COVARIATE	CONT	47	0.38	1.57	0.125	0.899
chr14:CDC42BPB	accuracy_ratio	COVARIATE	CONT	47	1.44	1.57	0.125	0.774
chr14:MAN2C1	accuracy_ratio	COVARIATE	CONT	47	-3	-1.57	0.125	0.774
chr14:VASH1	intercept	PREDICTOR	CONT	47	4.43	1.57	0.125	0.219
chr19:LGALS13	intercept	PREDICTOR	CONT	47	4.84	1.57	0.125	0.219
chr16:TAOK2	accuracy_ratio	COVARIATE	CONT	47	-3.11	-1.57	0.125	0.774
chr17:ADPRM	age_ToD	COVARIATE	CONT	47	-0.88	-1.57	0.125	0.899
chr18:MRO	intercept	PREDICTOR	CONT	47	5.13	1.56	0.125	0.22
chr19:MBOAT7	intercept	PREDICTOR	CONT	47	2.99	1.57	0.125	0.219
chr19:MIDN	intercept	PREDICTOR	CONT	47	3.96	1.56	0.125	0.22
chr12:C12orf29	accuracy_ratio	COVARIATE	CONT	47	-3.09	-1.57	0.125	0.774
chr16:DOC2A	intercept	PREDICTOR	CONT	47	-3.61	-1.56	0.125	0.22
chr11:RNF214	age_ToD	COVARIATE	CONT	47	0.8	1.57	0.125	0.899
chr07:KIAA1147	intercept	PREDICTOR	CONT	47	3.1	1.56	0.125	0.22
chr11:INPPL1	intercept	PREDICTOR	CONT	47	-3.91	-1.57	0.125	0.219
chr11:RNF141	age_ToD	COVARIATE	CONT	47	0.56	1.56	0.125	0.899
chr01:EFCAB2	accuracy_ratio	COVARIATE	CONT	47	2.47	1.56	0.125	0.774
chr01:RNF11	accuracy_ratio	COVARIATE	CONT	47	0.94	1.57	0.125	0.774
chr02a:CNNM3	intercept	PREDICTOR	CONT	47	5.18	1.57	0.125	0.219
chr02b:ITGA6	accuracy_ratio	COVARIATE	CONT	47	-3.95	-1.56	0.125	0.776
chr03:MRPL3	accuracy_ratio	COVARIATE	CONT	47	3.34	1.56	0.125	0.776
chr07:AGAP3	accuracy_ratio	COVARIATE	CONT	47	-2.2	-1.57	0.125	0.774
chr01:GREM2	age_ToD	COVARIATE	CONT	47	0.95	1.57	0.125	0.899
chr07:FIGNL1	intercept	PREDICTOR	CONT	47	-4.49	-1.56	0.125	0.22
chr09:TLR4	intercept	PREDICTOR	CONT	47	4.94	1.57	0.125	0.219
chr09:SEC16A	age_ToD	COVARIATE	CONT	47	0.65	1.57	0.125	0.899
chr08:HSF1	age_ToD	COVARIATE	CONT	47	0.77	1.57	0.125	0.899
chr07:PODXL	intercept	PREDICTOR	CONT	47	-3.77	-1.57	0.125	0.219
chr08:ZNF706	age_ToD	COVARIATE	CONT	47	0.45	1.56	0.125	0.899
chr12:IFFO1	age_ToD	COVARIATE	CONT	47	1.07	1.56	0.126	0.899
chr14:C14orf119	accuracy_ratio	COVARIATE	CONT	47	3.01	1.56	0.126	0.776
chr14:LINGO1	age_ToD	COVARIATE	CONT	47	0.4	1.56	0.126	0.899
chr15:ATF4	intercept	PREDICTOR	CONT	47	3.95	1.56	0.126	0.222
chr14:SRSF5	age_ToD	COVARIATE	CONT	47	0.49	1.56	0.126	0.899
chr14:ZBTB1	intercept	PREDICTOR	CONT	47	3.93	1.56	0.126	0.221
chr16:CSNK2A2	age_ToD	COVARIATE	CONT	47	1.12	1.56	0.126	0.899
chr19:MARK4	accuracy_ratio	COVARIATE	CONT	47	-3.12	-1.56	0.126	0.776
chr09:AK3	intercept	PREDICTOR	CONT	47	3.33	1.56	0.126	0.222
chr19:ZNF781	intercept	PREDICTOR	CONT	47	3.7	1.56	0.126	0.221
chr14:PTPN21	age_ToD	COVARIATE	CONT	47	1.1	1.56	0.126	0.899
chr19:LPPR2	accuracy_ratio	COVARIATE	CONT	47	2.87	1.56	0.126	0.776
chr08:SFRP1	intercept	PREDICTOR	CONT	47	3.92	1.56	0.126	0.221
chr02a:SMEK2	accuracy_ratio	COVARIATE	CONT	47	1.98	1.56	0.126	0.776
chr02b:MMADHC	age_ToD	COVARIATE	CONT	47	0.89	1.56	0.126	0.899
chr01:CAMSAP2	accuracy_ratio	COVARIATE	CONT	47	0.66	1.56	0.126	0.776
chr03:GMPS	intercept	PREDICTOR	CONT	47	3.73	1.56	0.126	0.221
chr03:ROBO2	accuracy_ratio	COVARIATE	CONT	47	1.66	1.56	0.126	0.776
chr05:ALDH7A1	accuracy_ratio	COVARIATE	CONT	47	3.45	1.56	0.126	0.778
chr05:KLHL3	age_ToD	COVARIATE	CONT	47	-0.49	-1.56	0.126	0.899
chr06:HMGN4	accuracy_ratio	COVARIATE	CONT	47	-3.2	-1.56	0.126	0.776
chr07:CREB5	intercept	PREDICTOR	CONT	47	2.98	1.56	0.126	0.221
chr09:C9orf3	intercept	PREDICTOR	CONT	47	4.7	1.56	0.127	0.223
chr09:C9orf41	age_ToD	COVARIATE	CONT	47	-0.87	-1.55	0.127	0.899
chr10:AP3M1	age_ToD	COVARIATE	CONT	47	-0.58	-1.56	0.127	0.899
chr10:MARCH8	age_ToD	COVARIATE	CONT	47	-1	-1.55	0.127	0.899
chr16:PARN	age_ToD	COVARIATE	CONT	47	-0.87	-1.55	0.127	0.899
chr14:GALNTL1	age_ToD	COVARIATE	CONT	47	0.45	1.56	0.127	0.899
chr14:THBS1	accuracy_ratio	COVARIATE	CONT	47	-3.51	-1.56	0.127	0.778
chr17:CYB5D1	age_ToD	COVARIATE	CONT	47	-0.67	-1.55	0.127	0.899
chr18:CNDP2	age_ToD	COVARIATE	CONT	47	0.87	1.56	0.127	0.899
chr19:LGALS13	age_ToD	COVARIATE	CONT	47	-1.09	-1.55	0.127	0.899
chr13:UGGT2	accuracy_ratio	COVARIATE	CONT	47	3.9	1.55	0.127	0.78
chr08:NKAIN3	accuracy_ratio	COVARIATE	CONT	47	-3.27	-1.56	0.127	0.779
chr08:TM2D2	intercept	PREDICTOR	CONT	47	3.89	1.56	0.127	0.222
chr05:MTRNR2L2	accuracy_ratio	COVARIATE	CONT	47	-2.08	-1.56	0.127	0.778
chr06:UFL1	age_ToD	COVARIATE	CONT	47	-0.59	-1.55	0.127	0.899
chr01:FAM5B	age_ToD	COVARIATE	CONT	47	1.15	1.56	0.127	0.899
chr02a:UXS1	intercept	PREDICTOR	CONT	47	4.6	1.56	0.127	0.222
chr03:C3orf70	accuracy_ratio	COVARIATE	CONT	47	2.46	1.56	0.127	0.778
chr01:MAST2	intercept	PREDICTOR	CONT	47	4.18	1.56	0.127	0.222
chr03:CLDN11	accuracy_ratio	COVARIATE	CONT	47	3.46	1.56	0.127	0.778
chr03:EXOG	age_ToD	COVARIATE	CONT	47	-1.02	-1.56	0.127	0.899
chr04:PCGF3	age_ToD	COVARIATE	CONT	47	0.57	1.56	0.127	0.899
chr05:ANKH	accuracy_ratio	COVARIATE	CONT	47	-1.78	-1.56	0.127	0.778
chr05:KIF3A	accuracy_ratio	COVARIATE	CONT	47	0.96	1.56	0.127	0.778
chr03:CELSR3	age_ToD	COVARIATE	CONT	47	0.83	1.55	0.127	0.899
chr11:B3GNT1	age_ToD	COVARIATE	CONT	47	0.37	1.55	0.128	0.899
chr12:ERGIC2	accuracy_ratio	COVARIATE	CONT	47	-2.12	-1.55	0.128	0.78
chr13:LHFP	age_ToD	COVARIATE	CONT	47	-1.04	-1.55	0.128	0.899
chr13:TMCO3	age_ToD	COVARIATE	CONT	47	0.75	1.55	0.128	0.899
chr14:GALC	accuracy_ratio	COVARIATE	CONT	47	2.52	1.55	0.128	0.78
chr14:LYSMD2	age_ToD	COVARIATE	CONT	47	-0.93	-1.55	0.128	0.899
chr15:DBNDD2	accuracy_ratio	COVARIATE	CONT	47	3.36	1.55	0.128	0.78
chr19:SEMA6B	age_ToD	COVARIATE	CONT	47	0.87	1.55	0.128	0.899
chr16:USB1	intercept	PREDICTOR	CONT	47	4.3	1.55	0.128	0.225
chr19:ZNF549	accuracy_ratio	COVARIATE	CONT	47	-3.62	-1.55	0.128	0.78
chr09:CNTNAP3	intercept	PREDICTOR	CONT	47	4.14	1.55	0.128	0.225
chr08:TEX15	age_ToD	COVARIATE	CONT	47	0.96	1.55	0.128	0.9
chr19:FAM32A	age_ToD	COVARIATE	CONT	47	0.8	1.55	0.128	0.899
chr07:SDK1	intercept	PREDICTOR	CONT	47	4.47	1.55	0.128	0.225
chr01:CYB5RL	accuracy_ratio	COVARIATE	CONT	47	-3.54	-1.55	0.128	0.78
chr01:EFCAB14	age_ToD	COVARIATE	CONT	47	-0.47	-1.55	0.128	0.899
chr01:MAP7D1	intercept	PREDICTOR	CONT	47	3.98	1.55	0.128	0.224
chr02a:LBH	intercept	PREDICTOR	CONT	47	-3.57	-1.55	0.128	0.224
chr02a:MAP4K3	age_ToD	COVARIATE	CONT	47	0.46	1.55	0.128	0.899
chr02b:KLHL41	intercept	PREDICTOR	CONT	47	4.51	1.55	0.128	0.225
chr02b:LYPD1	age_ToD	COVARIATE	CONT	47	0.59	1.55	0.128	0.899
chr02b:MDH1B	intercept	PREDICTOR	CONT	47	4.36	1.55	0.128	0.225
chr02b:TTC21B	accuracy_ratio	COVARIATE	CONT	47	2.71	1.55	0.128	0.78
chr08:NDUFAF6	intercept	PREDICTOR	CONT	47	-4.51	-1.55	0.128	0.225
chr03:IFT122	age_ToD	COVARIATE	CONT	47	-0.88	-1.55	0.128	0.899
chr03:ACAD9	accuracy_ratio	COVARIATE	CONT	47	2.58	1.55	0.128	0.78
chr06:PPP1R11	intercept	PREDICTOR	CONT	47	3.66	1.55	0.128	0.224
chr06:PLAGL1	intercept	PREDICTOR	CONT	47	4.95	1.55	0.128	0.224
chr04:CCDC149	intercept	PREDICTOR	CONT	47	-3.56	-1.55	0.128	0.225
chr03:TMF1	accuracy_ratio	COVARIATE	CONT	47	1.48	1.55	0.128	0.78
chr05:C5orf24	age_ToD	COVARIATE	CONT	47	0.32	1.55	0.128	0.899
chr12:SMARCC2	age_ToD	COVARIATE	CONT	47	0.45	1.55	0.129	0.9
chr12:TCHP	intercept	PREDICTOR	CONT	47	4.42	1.55	0.129	0.225
chr14:ISLR2	age_ToD	COVARIATE	CONT	47	-0.9	-1.55	0.129	0.9
chr14:PACS2	age_ToD	COVARIATE	CONT	47	0.64	1.55	0.129	0.9
chr17:MED9	intercept	PREDICTOR	CONT	47	4.84	1.55	0.129	0.225
chr15:PIK3IP1	accuracy_ratio	COVARIATE	CONT	47	-2.98	-1.55	0.129	0.78
chr15:PROSAPIP1	accuracy_ratio	COVARIATE	CONT	47	2.61	1.55	0.129	0.78
chr19:MRPL34	intercept	PREDICTOR	CONT	47	4.19	1.55	0.129	0.226
chr07:WDR60	age_ToD	COVARIATE	CONT	47	0.54	1.55	0.129	0.9
chr05:NAIP	accuracy_ratio	COVARIATE	CONT	47	3.4	1.55	0.129	0.78
chr05:UNC5A	accuracy_ratio	COVARIATE	CONT	47	-2.49	-1.55	0.129	0.78
chr01:ERRFI1	intercept	PREDICTOR	CONT	47	3.62	1.55	0.129	0.225
chr01:HECTD3	age_ToD	COVARIATE	CONT	47	-0.89	-1.55	0.129	0.9
chr02a:TMEM178A	intercept	PREDICTOR	CONT	47	-3.72	-1.55	0.129	0.226
chr01:RAB4A	accuracy_ratio	COVARIATE	CONT	47	-3.34	-1.55	0.129	0.78
chr03:RAF1	accuracy_ratio	COVARIATE	CONT	47	-3.21	-1.55	0.129	0.78
chr03:ZDHHC3	age_ToD	COVARIATE	CONT	47	0.9	1.55	0.129	0.9
chr04:AFF1	age_ToD	COVARIATE	CONT	47	0.65	1.55	0.129	0.9
chr04:ZNF141	accuracy_ratio	COVARIATE	CONT	47	-1.54	-1.55	0.129	0.78
chr02b:SPATS2L	intercept	PREDICTOR	CONT	47	3.82	1.55	0.129	0.225
chr12:TPCN1	age_ToD	COVARIATE	CONT	47	1.08	1.55	0.13	0.9
chr09:ST6GALNAC6	intercept	PREDICTOR	CONT	47	3.59	1.54	0.13	0.226
chr09:GRIN1	age_ToD	COVARIATE	CONT	47	0.37	1.54	0.13	0.9
chr11:FZD4	intercept	PREDICTOR	CONT	47	4.58	1.54	0.13	0.226
chr11:MAPK8IP1	intercept	PREDICTOR	CONT	47	3.17	1.54	0.13	0.226
chr11:VWA5A	age_ToD	COVARIATE	CONT	47	0.67	1.54	0.13	0.9
chr12:NAA25	age_ToD	COVARIATE	CONT	47	-0.58	-1.54	0.13	0.9
chr12:ZNF605	age_ToD	COVARIATE	CONT	47	-0.43	-1.54	0.13	0.9
chr19:ZNF227	accuracy_ratio	COVARIATE	CONT	47	-3.41	-1.54	0.13	0.78
chr14:FEM1B	age_ToD	COVARIATE	CONT	47	-0.45	-1.54	0.13	0.9
chr16:B3GNT9	age_ToD	COVARIATE	CONT	47	-1.06	-1.55	0.13	0.9
chr19:ZNF90	accuracy_ratio	COVARIATE	CONT	47	-2.25	-1.55	0.13	0.78
chr08:EMC2	accuracy_ratio	COVARIATE	CONT	47	-3.35	-1.54	0.13	0.78
chr14:CFL2	age_ToD	COVARIATE	CONT	47	-0.84	-1.54	0.13	0.9
chr07:ZNF862	intercept	PREDICTOR	CONT	47	4.35	1.54	0.13	0.227
chr08:LONRF1	intercept	PREDICTOR	CONT	47	4.4	1.55	0.13	0.226
chr07:MDH2	intercept	PREDICTOR	CONT	47	4.3	1.55	0.13	0.226
chr07:TECPR1	age_ToD	COVARIATE	CONT	47	0.96	1.54	0.13	0.9
chr01:ZCCHC17	accuracy_ratio	COVARIATE	CONT	47	2.45	1.55	0.13	0.78
chr02a:ANKRD39	age_ToD	COVARIATE	CONT	47	-0.94	-1.54	0.13	0.9
chr02a:REV1	accuracy_ratio	COVARIATE	CONT	47	1.82	1.54	0.13	0.78
chr02a:SLC9A2	intercept	PREDICTOR	CONT	47	4.06	1.55	0.13	0.226
chr02b:SF3B1	accuracy_ratio	COVARIATE	CONT	47	1.17	1.54	0.13	0.782
chr02b:ZAK	accuracy_ratio	COVARIATE	CONT	47	1.95	1.54	0.13	0.78
chr02a:HADHA	age_ToD	COVARIATE	CONT	47	-0.92	-1.54	0.13	0.9
chr03:PIK3R4	accuracy_ratio	COVARIATE	CONT	47	-2.83	-1.54	0.13	0.78
chr03:TIMMDC1	intercept	PREDICTOR	CONT	47	5.05	1.54	0.13	0.227
chr04:NOA1	accuracy_ratio	COVARIATE	CONT	47	-3.7	-1.55	0.13	0.78
chr04:RGS12	accuracy_ratio	COVARIATE	CONT	47	3.25	1.54	0.13	0.78
chr05:OXCT1	accuracy_ratio	COVARIATE	CONT	47	2.03	1.55	0.13	0.78
chr05:ZFP2	intercept	PREDICTOR	CONT	47	4.76	1.54	0.13	0.227
chr03:NICN1	age_ToD	COVARIATE	CONT	47	-1.05	-1.55	0.13	0.9
chr06:TMEM14B	intercept	PREDICTOR	CONT	47	3.95	1.54	0.13	0.227
chr10:INPP5A	age_ToD	COVARIATE	CONT	47	-0.92	-1.54	0.131	0.9
chr10:C10orf76	intercept	PREDICTOR	CONT	47	5.06	1.54	0.131	0.228
chr10:ACBD7	intercept	PREDICTOR	CONT	47	4.66	1.54	0.131	0.228
chr09:TLN1	age_ToD	COVARIATE	CONT	47	0.96	1.54	0.131	0.9
chr08:ZNF16	intercept	PREDICTOR	CONT	47	4.59	1.54	0.131	0.228
chr09:C9orf131	accuracy_ratio	COVARIATE	CONT	47	-2.32	-1.54	0.131	0.782
chr08:RB1CC1	age_ToD	COVARIATE	CONT	47	0.24	1.54	0.131	0.9
chr11:ARL2	intercept	PREDICTOR	CONT	47	3.6	1.54	0.131	0.228
chr11:GTF2H1	accuracy_ratio	COVARIATE	CONT	47	3.05	1.54	0.131	0.782
chr11:TENM4	accuracy_ratio	COVARIATE	CONT	47	-1.55	-1.54	0.131	0.782
chr12:COQ10A	intercept	PREDICTOR	CONT	47	4.38	1.54	0.131	0.228
chr13:ING1	accuracy_ratio	COVARIATE	CONT	47	-2.86	-1.54	0.131	0.782
chr14:ANGEL1	intercept	PREDICTOR	CONT	47	3.08	1.54	0.131	0.228
chr14:BTBD7	intercept	PREDICTOR	CONT	47	4.38	1.54	0.131	0.227
chr18:MYOM1	age_ToD	COVARIATE	CONT	47	0.94	1.54	0.131	0.9
chr19:ZNF358	age_ToD	COVARIATE	CONT	47	-0.95	-1.54	0.131	0.9
chr11:TAF1D	age_ToD	COVARIATE	CONT	47	0.58	1.54	0.131	0.9
chr08:FAM92A1	accuracy_ratio	COVARIATE	CONT	47	3.14	1.54	0.131	0.782
chr07:KCND2	accuracy_ratio	COVARIATE	CONT	47	1.83	1.54	0.131	0.782
chr01:KDM5B	intercept	PREDICTOR	CONT	47	2.4	1.54	0.131	0.228
chr07:SNX10	accuracy_ratio	COVARIATE	CONT	47	2.57	1.54	0.131	0.782
chr01:TMEM183A	accuracy_ratio	COVARIATE	CONT	47	2.77	1.54	0.131	0.782
chr02a:CEBPZ	intercept	PREDICTOR	CONT	47	2.99	1.54	0.131	0.227
chr02a:MEMO1	accuracy_ratio	COVARIATE	CONT	47	-3.25	-1.54	0.131	0.782
chr02a:ZC3H6	accuracy_ratio	COVARIATE	CONT	47	-1.28	-1.54	0.131	0.782
chr02b:ATG4B	age_ToD	COVARIATE	CONT	47	0.78	1.54	0.131	0.9
chr02b:COQ10B	age_ToD	COVARIATE	CONT	47	0.98	1.54	0.131	0.9
chr03:ACTR8	accuracy_ratio	COVARIATE	CONT	47	2.53	1.54	0.131	0.782
chr02b:ORMDL1	accuracy_ratio	COVARIATE	CONT	47	2.87	1.54	0.131	0.782
chr07:AMZ1	intercept	PREDICTOR	CONT	47	5.05	1.54	0.131	0.228
chr06:HIST1H2BD	accuracy_ratio	COVARIATE	CONT	47	3.63	1.54	0.131	0.782
chr06:ANKRD6	accuracy_ratio	COVARIATE	CONT	47	-1.92	-1.54	0.131	0.782
chr07:CYTH3	age_ToD	COVARIATE	CONT	47	-0.97	-1.54	0.131	0.9
chr05:DMGDH	intercept	PREDICTOR	CONT	47	3.57	1.54	0.131	0.228
chr03:SCAP	intercept	PREDICTOR	CONT	47	3.82	1.54	0.131	0.228
chr03:KBTBD12	intercept	PREDICTOR	CONT	47	5.16	1.54	0.131	0.228
chr05:NADKD1	intercept	PREDICTOR	CONT	47	3.07	1.54	0.131	0.228
chr16:GRIN2A	accuracy_ratio	COVARIATE	CONT	47	-1.8	-1.53	0.132	0.782
chr11:DRD2	accuracy_ratio	COVARIATE	CONT	47	-3.41	-1.54	0.132	0.782
chr14:UBE2Q2	age_ToD	COVARIATE	CONT	47	-0.54	-1.54	0.132	0.9
chr15:ZC3H7B	age_ToD	COVARIATE	CONT	47	-0.92	-1.53	0.132	0.901
chr15:ZNF341	accuracy_ratio	COVARIATE	CONT	47	-2.65	-1.53	0.132	0.782
chr17:TMEM107	intercept	PREDICTOR	CONT	47	3.83	1.53	0.132	0.23
chr19:ZNF71	accuracy_ratio	COVARIATE	CONT	47	3.62	1.54	0.132	0.782
chr19:ZNF134	accuracy_ratio	COVARIATE	CONT	47	-3.96	-1.54	0.132	0.782
chr11:C2CD2L	accuracy_ratio	COVARIATE	CONT	47	2.97	1.53	0.132	0.782
chr17:PIGS	intercept	PREDICTOR	CONT	47	3.35	1.54	0.132	0.229
chr10:RUFY2	age_ToD	COVARIATE	CONT	47	0.41	1.54	0.132	0.9
chr02a:CCDC138	accuracy_ratio	COVARIATE	CONT	47	3.77	1.54	0.132	0.782
chr01:DNAH14	intercept	PREDICTOR	CONT	47	4.31	1.53	0.132	0.23
chr01:NKAIN1	age_ToD	COVARIATE	CONT	47	0.88	1.54	0.132	0.901
chr01:SHISA4	accuracy_ratio	COVARIATE	CONT	47	-3.14	-1.54	0.132	0.782
chr02a:MYCN	accuracy_ratio	COVARIATE	CONT	47	-2.83	-1.54	0.132	0.782
chr02a:WDR43	intercept	PREDICTOR	CONT	47	3.25	1.53	0.132	0.23
chr03:ARL6	accuracy_ratio	COVARIATE	CONT	47	-3.11	-1.54	0.132	0.782
chr08:PRKDC	accuracy_ratio	COVARIATE	CONT	47	-0.83	-1.54	0.132	0.782
chr05:SIL1	age_ToD	COVARIATE	CONT	47	0.84	1.54	0.132	0.9
chr03:NLGN1	age_ToD	COVARIATE	CONT	47	0.33	1.53	0.132	0.903
chr14:TUBGCP4	age_ToD	COVARIATE	CONT	47	0.67	1.53	0.133	0.903
chr15:DLGAP4	accuracy_ratio	COVARIATE	CONT	47	-1.61	-1.53	0.133	0.782
chr15:PPARA	intercept	PREDICTOR	CONT	47	4.03	1.53	0.133	0.231
chr15:SEPT5	accuracy_ratio	COVARIATE	CONT	47	-1.92	-1.53	0.133	0.783
chr17:CYB5D2	intercept	PREDICTOR	CONT	47	4.96	1.53	0.133	0.231
chr14:HNRNPC	accuracy_ratio	COVARIATE	CONT	47	1.47	1.53	0.133	0.782
chr17:MYH10	age_ToD	COVARIATE	CONT	47	0.27	1.53	0.133	0.905
chr17:SEPT9	accuracy_ratio	COVARIATE	CONT	47	2.6	1.53	0.133	0.782
chr19:NOTCH3	intercept	PREDICTOR	CONT	47	-4.19	-1.53	0.133	0.231
chr15:TOX2	intercept	PREDICTOR	CONT	47	3.78	1.53	0.133	0.231
chr14:CCPG1	accuracy_ratio	COVARIATE	CONT	47	-1.06	-1.53	0.133	0.783
chr14:SLC24A1	accuracy_ratio	COVARIATE	CONT	47	3.17	1.53	0.133	0.783
chr11:SLC35F2	intercept	PREDICTOR	CONT	47	4.21	1.53	0.133	0.231
chr02a:CRIPT	age_ToD	COVARIATE	CONT	47	-0.62	-1.53	0.133	0.905
chr02a:NCK2	intercept	PREDICTOR	CONT	47	4.12	1.53	0.133	0.231
chr02a:TMSB10	intercept	PREDICTOR	CONT	47	4.46	1.53	0.133	0.231
chr02b:AMMECR1L	intercept	PREDICTOR	CONT	47	4.39	1.53	0.133	0.231
chr04:FBXO8	intercept	PREDICTOR	CONT	47	4.36	1.53	0.133	0.231
chr01:RSC1A1	age_ToD	COVARIATE	CONT	47	-1.17	-1.53	0.133	0.905
chr04:SLC7A11	accuracy_ratio	COVARIATE	CONT	47	2.61	1.53	0.133	0.783
chr04:GAK	intercept	PREDICTOR	CONT	47	4.13	1.53	0.133	0.231
chr10:POLR3A	intercept	PREDICTOR	CONT	47	3.32	1.53	0.133	0.23
chr08:ANK1	age_ToD	COVARIATE	CONT	47	-0.96	-1.53	0.133	0.903
chr12:RAB35	age_ToD	COVARIATE	CONT	47	-0.83	-1.53	0.133	0.905
chr06:TMEM30A	accuracy_ratio	COVARIATE	CONT	47	1.3	1.53	0.133	0.783
chr07:KCTD7	intercept	PREDICTOR	CONT	47	3.07	1.53	0.133	0.231
chr12:TM7SF3	accuracy_ratio	COVARIATE	CONT	47	2.46	1.53	0.134	0.783
chr12:TWF1	intercept	PREDICTOR	CONT	47	3.76	1.53	0.134	0.232
chr13:CUL4A	age_ToD	COVARIATE	CONT	47	-0.67	-1.53	0.134	0.907
chr13:FARP1	age_ToD	COVARIATE	CONT	47	0.57	1.53	0.134	0.907
chr17:MSL1	age_ToD	COVARIATE	CONT	47	0.55	1.53	0.134	0.905
chr19:ECH1	accuracy_ratio	COVARIATE	CONT	47	-3.6	-1.53	0.134	0.784
chr19:ZNF266	age_ToD	COVARIATE	CONT	47	-1.06	-1.53	0.134	0.907
chr12:KCNH3	intercept	PREDICTOR	CONT	47	4.09	1.53	0.134	0.232
chr17:C17orf80	intercept	PREDICTOR	CONT	47	4.21	1.53	0.134	0.232
chr18:MALT1	accuracy_ratio	COVARIATE	CONT	47	3.47	1.53	0.134	0.783
chr09:MRPL50	intercept	PREDICTOR	CONT	47	3.7	1.53	0.134	0.232
chr10:MTPAP	intercept	PREDICTOR	CONT	47	4.04	1.53	0.134	0.232
chr02a:MCFD2	age_ToD	COVARIATE	CONT	47	-0.42	-1.53	0.134	0.905
chr03:B3GALNT1	accuracy_ratio	COVARIATE	CONT	47	1.55	1.53	0.134	0.783
chr03:MAP4	intercept	PREDICTOR	CONT	47	3.64	1.53	0.134	0.232
chr02b:LRRFIP1	accuracy_ratio	COVARIATE	CONT	47	-2.45	-1.53	0.134	0.783
chr05:RNF145	accuracy_ratio	COVARIATE	CONT	47	1.9	1.53	0.134	0.783
chr05:SV2C	accuracy_ratio	COVARIATE	CONT	47	3.05	1.53	0.134	0.783
chr06:L3MBTL3	accuracy_ratio	COVARIATE	CONT	47	3.31	1.53	0.134	0.783
chr07:C7orf26	intercept	PREDICTOR	CONT	47	3.63	1.53	0.134	0.231
chr07:LRRN3	accuracy_ratio	COVARIATE	CONT	47	2.1	1.53	0.134	0.783
chr15:GPCPD1	age_ToD	COVARIATE	CONT	47	-0.48	-1.52	0.135	0.907
chr10:SPRN	intercept	PREDICTOR	CONT	47	3.76	1.52	0.135	0.234
chr14:NYNRIN	age_ToD	COVARIATE	CONT	47	-0.85	-1.52	0.135	0.907
chr19:ZNF253	age_ToD	COVARIATE	CONT	47	-0.61	-1.53	0.135	0.907
chr17:RAB5C	intercept	PREDICTOR	CONT	47	3.94	1.52	0.135	0.234
chr17:RFFL	age_ToD	COVARIATE	CONT	47	-0.95	-1.52	0.135	0.907
chr18:ZNF407	age_ToD	COVARIATE	CONT	47	0.59	1.52	0.135	0.907
chr10:FANK1	intercept	PREDICTOR	CONT	47	4.44	1.52	0.135	0.233
chr16:CMC2	intercept	PREDICTOR	CONT	47	-3.58	-1.52	0.135	0.233
chr10:FAM21C	age_ToD	COVARIATE	CONT	47	0.54	1.52	0.135	0.907
chr11:INCENP	accuracy_ratio	COVARIATE	CONT	47	-3.15	-1.52	0.135	0.785
chr07:KLHL7	age_ToD	COVARIATE	CONT	47	-0.82	-1.52	0.135	0.907
chr08:OXR1	intercept	PREDICTOR	CONT	47	2.38	1.52	0.135	0.234
chr01:ARHGEF10L	age_ToD	COVARIATE	CONT	47	0.84	1.52	0.135	0.907
chr01:UBR4	accuracy_ratio	COVARIATE	CONT	47	-0.92	-1.52	0.135	0.785
chr02a:SFXN5	intercept	PREDICTOR	CONT	47	4.58	1.52	0.135	0.233
chr02b:ERBB4	age_ToD	COVARIATE	CONT	47	0.37	1.52	0.135	0.907
chr01:CCT3	accuracy_ratio	COVARIATE	CONT	47	-2.97	-1.52	0.135	0.785
chr06:C6orf120	age_ToD	COVARIATE	CONT	47	-1.02	-1.52	0.135	0.907
chr06:GRM1	intercept	PREDICTOR	CONT	47	4.37	1.52	0.135	0.234
chr06:HMGN4	age_ToD	COVARIATE	CONT	47	-0.86	-1.52	0.135	0.907
chr13:AMER2	age_ToD	COVARIATE	CONT	47	-0.82	-1.52	0.136	0.907
chr08:XPO7	accuracy_ratio	COVARIATE	CONT	47	1.66	1.52	0.136	0.785
chr09:NACC2	age_ToD	COVARIATE	CONT	47	-0.9	-1.52	0.136	0.907
chr11:DPAGT1	intercept	PREDICTOR	CONT	47	-4.56	-1.52	0.136	0.234
chr12:ACVR1B	accuracy_ratio	COVARIATE	CONT	47	1.46	1.52	0.136	0.785
chr12:RAD52	intercept	PREDICTOR	CONT	47	5.45	1.52	0.136	0.234
chr12:RNF34	age_ToD	COVARIATE	CONT	47	-1.01	-1.52	0.136	0.907
chr14:PLCB2	intercept	PREDICTOR	CONT	47	-3.88	-1.52	0.136	0.234
chr19:LRRC4B	age_ToD	COVARIATE	CONT	47	-0.5	-1.52	0.136	0.907
chr17:MSI2	intercept	PREDICTOR	CONT	47	4.23	1.52	0.136	0.234
chr18:L3MBTL4	age_ToD	COVARIATE	CONT	47	0.95	1.52	0.136	0.907
chr19:PEPD	intercept	PREDICTOR	CONT	47	3.99	1.52	0.136	0.235
chr19:ZNF473	accuracy_ratio	COVARIATE	CONT	47	3.98	1.52	0.136	0.785
chr07:ETV1	accuracy_ratio	COVARIATE	CONT	47	1.26	1.52	0.136	0.785
chr15:CSTF1	intercept	PREDICTOR	CONT	47	4.94	1.52	0.136	0.234
chr07:ADAM22	accuracy_ratio	COVARIATE	CONT	47	0.74	1.52	0.136	0.785
chr19:PTOV1	age_ToD	COVARIATE	CONT	47	-0.89	-1.52	0.136	0.907
chr06:LIN28B	accuracy_ratio	COVARIATE	CONT	47	-3.64	-1.52	0.136	0.785
chr01:CCDC181	intercept	PREDICTOR	CONT	47	3.71	1.52	0.136	0.235
chr06:RANBP9	accuracy_ratio	COVARIATE	CONT	47	-1.89	-1.52	0.136	0.785
chr01:DIEXF	accuracy_ratio	COVARIATE	CONT	47	-3.85	-1.52	0.136	0.785
chr01:GPR88	age_ToD	COVARIATE	CONT	47	0.56	1.52	0.136	0.907
chr01:PEX14	age_ToD	COVARIATE	CONT	47	-0.79	-1.52	0.136	0.907
chr01:RGS2	intercept	PREDICTOR	CONT	47	4.33	1.52	0.136	0.235
chr01:S100PBP	accuracy_ratio	COVARIATE	CONT	47	-3.18	-1.52	0.136	0.785
chr01:SCMH1	accuracy_ratio	COVARIATE	CONT	47	-3.56	-1.52	0.136	0.785
chr01:METTL18	intercept	PREDICTOR	CONT	47	4.44	1.52	0.136	0.235
chr02a:CGREF1	accuracy_ratio	COVARIATE	CONT	47	-2.97	-1.52	0.136	0.785
chr05:CEP120	age_ToD	COVARIATE	CONT	47	0.64	1.52	0.136	0.907
chr04:MXD4	accuracy_ratio	COVARIATE	CONT	47	2.68	1.52	0.136	0.785
chr03:ZNF589	accuracy_ratio	COVARIATE	CONT	47	3.36	1.52	0.136	0.785
chr03:USP19	accuracy_ratio	COVARIATE	CONT	47	-3.94	-1.52	0.136	0.785
chr03:MCM2	intercept	PREDICTOR	CONT	47	4.06	1.52	0.136	0.235
chr09:C9orf91	accuracy_ratio	COVARIATE	CONT	47	2.5	1.52	0.137	0.785
chr09:NAA35	intercept	PREDICTOR	CONT	47	3.32	1.52	0.137	0.236
chr09:NPR2	age_ToD	COVARIATE	CONT	47	0.96	1.51	0.137	0.907
chr09:OLFM1	accuracy_ratio	COVARIATE	CONT	47	1.97	1.52	0.137	0.785
chr10:TRUB1	accuracy_ratio	COVARIATE	CONT	47	3.41	1.52	0.137	0.785
chr12:APOLD1	intercept	PREDICTOR	CONT	47	-4.28	-1.52	0.137	0.236
chr19:ZNF709	intercept	PREDICTOR	CONT	47	4.76	1.52	0.137	0.235
chr14:PNN	age_ToD	COVARIATE	CONT	47	0.31	1.52	0.137	0.907
chr15:EFCAB6	accuracy_ratio	COVARIATE	CONT	47	3.84	1.52	0.137	0.785
chr15:NCOA3	accuracy_ratio	COVARIATE	CONT	47	2.01	1.51	0.137	0.785
chr16:ZNF75A	age_ToD	COVARIATE	CONT	47	-1.11	-1.52	0.137	0.907
chr17:PEX12	intercept	PREDICTOR	CONT	47	4.78	1.52	0.137	0.235
chr18:YES1	age_ToD	COVARIATE	CONT	47	0.99	1.52	0.137	0.907
chr19:ZNF540	intercept	PREDICTOR	CONT	47	-3.17	-1.51	0.137	0.236
chr08:EFHA2	age_ToD	COVARIATE	CONT	47	0.34	1.52	0.137	0.907
chr12:TENC1	age_ToD	COVARIATE	CONT	47	0.85	1.52	0.137	0.907
chr07:RWDD2B	age_ToD	COVARIATE	CONT	47	-1.02	-1.52	0.137	0.907
chr01:BTBD8	intercept	PREDICTOR	CONT	47	3.01	1.51	0.137	0.236
chr01:C1orf85	accuracy_ratio	COVARIATE	CONT	47	3.22	1.52	0.137	0.785
chr07:C21orf33	intercept	PREDICTOR	CONT	47	-4.53	-1.52	0.137	0.235
chr02a:CEP68	intercept	PREDICTOR	CONT	47	3.6	1.52	0.137	0.236
chr02a:KLHL29	accuracy_ratio	COVARIATE	CONT	47	-2.66	-1.52	0.137	0.785
chr02a:MERTK	age_ToD	COVARIATE	CONT	47	0.92	1.52	0.137	0.907
chr02a:TTL	age_ToD	COVARIATE	CONT	47	0.48	1.52	0.137	0.907
chr02b:BIN1	accuracy_ratio	COVARIATE	CONT	47	2.74	1.51	0.137	0.785
chr01:IGSF3	intercept	PREDICTOR	CONT	47	3.86	1.51	0.137	0.236
chr03:ABHD5	accuracy_ratio	COVARIATE	CONT	47	4	1.51	0.137	0.785
chr02b:FIGN	intercept	PREDICTOR	CONT	47	4.92	1.51	0.137	0.236
chr05:NR2F1	accuracy_ratio	COVARIATE	CONT	47	-2.85	-1.52	0.137	0.785
chr05:MAP3K1	intercept	PREDICTOR	CONT	47	3.18	1.51	0.137	0.236
chr05:CCDC127	intercept	PREDICTOR	CONT	47	3.68	1.52	0.137	0.235
chr04:SEL1L3	intercept	PREDICTOR	CONT	47	3.9	1.51	0.137	0.236
chr05:KIAA1191	intercept	PREDICTOR	CONT	47	3.45	1.52	0.137	0.236
chr04:PLK4	intercept	PREDICTOR	CONT	47	4.72	1.52	0.137	0.236
chr04:INTU	accuracy_ratio	COVARIATE	CONT	47	-1.57	-1.52	0.137	0.785
chr03:VPRBP	intercept	PREDICTOR	CONT	47	4.11	1.52	0.137	0.236
chr04:RNF150	intercept	PREDICTOR	CONT	47	3.71	1.52	0.137	0.236
chr12:ALDH2	accuracy_ratio	COVARIATE	CONT	47	4.11	1.51	0.138	0.785
chr08:RAB11FIP1	age_ToD	COVARIATE	CONT	47	-0.8	-1.51	0.138	0.911
chr08:SNX16	intercept	PREDICTOR	CONT	47	3.55	1.51	0.138	0.237
chr09:NDUFA8	accuracy_ratio	COVARIATE	CONT	47	3.39	1.51	0.138	0.785
chr09:PTCH1	age_ToD	COVARIATE	CONT	47	-0.73	-1.51	0.138	0.911
chr09:SEMA4D	intercept	PREDICTOR	CONT	47	3.23	1.51	0.138	0.237
chr15:CDH22	accuracy_ratio	COVARIATE	CONT	47	-3.56	-1.51	0.138	0.785
chr17:KAT2A	intercept	PREDICTOR	CONT	47	3.9	1.51	0.138	0.236
chr17:CSNK1D	intercept	PREDICTOR	CONT	47	3.36	1.51	0.138	0.237
chr17:EIF5A	intercept	PREDICTOR	CONT	47	3.46	1.51	0.138	0.236
chr17:RCVRN	intercept	PREDICTOR	CONT	47	4.97	1.51	0.138	0.237
chr19:FTL	accuracy_ratio	COVARIATE	CONT	47	-2.35	-1.51	0.138	0.785
chr19:ZNF146	age_ToD	COVARIATE	CONT	47	0.53	1.51	0.138	0.911
chr15:CYP24A1	intercept	PREDICTOR	CONT	47	3.47	1.51	0.138	0.237
chr06:SERAC1	intercept	PREDICTOR	CONT	47	3.64	1.51	0.138	0.236
chr06:ME1	intercept	PREDICTOR	CONT	47	3.81	1.51	0.138	0.236
chr06:AHI1	accuracy_ratio	COVARIATE	CONT	47	-1.19	-1.51	0.138	0.785
chr06:RGS17	accuracy_ratio	COVARIATE	CONT	47	-3.14	-1.51	0.138	0.785
chr01:HP1BP3	accuracy_ratio	COVARIATE	CONT	47	1.71	1.51	0.138	0.785
chr01:TMEM39B	accuracy_ratio	COVARIATE	CONT	47	3.4	1.51	0.138	0.785
chr02a:GREB1	accuracy_ratio	COVARIATE	CONT	47	-2.18	-1.51	0.138	0.785
chr02a:ZC3H6	age_ToD	COVARIATE	CONT	47	0.35	1.51	0.138	0.909
chr01:RPF1	intercept	PREDICTOR	CONT	47	3.87	1.51	0.138	0.236
chr03:C3orf80	intercept	PREDICTOR	CONT	47	3.9	1.51	0.138	0.237
chr03:CX3CR1	accuracy_ratio	COVARIATE	CONT	47	3.68	1.51	0.138	0.785
chr05:FAM105B	intercept	PREDICTOR	CONT	47	3.63	1.51	0.138	0.237
chr05:FAM172A	age_ToD	COVARIATE	CONT	47	0.4	1.51	0.138	0.908
chr05:MRPS27	accuracy_ratio	COVARIATE	CONT	47	3.56	1.51	0.138	0.785
chr02b:TNS1	accuracy_ratio	COVARIATE	CONT	47	-3.69	-1.51	0.138	0.785
chr14:TGFB3	accuracy_ratio	COVARIATE	CONT	47	-3.4	-1.51	0.139	0.785
chr11:PICALM	age_ToD	COVARIATE	CONT	47	0.49	1.51	0.139	0.912
chr12:NDUFA9	intercept	PREDICTOR	CONT	47	4.02	1.51	0.139	0.238
chr13:DNAJC3	age_ToD	COVARIATE	CONT	47	-0.7	-1.51	0.139	0.912
chr13:VPS36	intercept	PREDICTOR	CONT	47	2.88	1.51	0.139	0.238
chr15:ARFGAP3	accuracy_ratio	COVARIATE	CONT	47	-3.61	-1.51	0.139	0.785
chr19:ARHGEF18	intercept	PREDICTOR	CONT	47	4.58	1.51	0.139	0.238
chr15:XRN2	accuracy_ratio	COVARIATE	CONT	47	-2.88	-1.51	0.139	0.785
chr16:DHX38	intercept	PREDICTOR	CONT	47	4.03	1.51	0.139	0.238
chr17:STAT3	age_ToD	COVARIATE	CONT	47	-0.97	-1.51	0.139	0.912
chr18:KATNAL2	intercept	PREDICTOR	CONT	47	4.52	1.51	0.139	0.238
chr19:ZNF726	intercept	PREDICTOR	CONT	47	3.37	1.51	0.139	0.238
chr10:CACUL1	accuracy_ratio	COVARIATE	CONT	47	-2.07	-1.51	0.139	0.785
chr15:COMT	accuracy_ratio	COVARIATE	CONT	47	3.24	1.51	0.139	0.785
chr09:HNRNPK	accuracy_ratio	COVARIATE	CONT	47	1.16	1.51	0.139	0.785
chr16:LUC7L	age_ToD	COVARIATE	CONT	47	1.06	1.51	0.139	0.912
chr09:C9orf123	intercept	PREDICTOR	CONT	47	3.61	1.51	0.139	0.239
chr01:INTS7	intercept	PREDICTOR	CONT	47	4.69	1.51	0.139	0.238
chr01:SLC25A24	age_ToD	COVARIATE	CONT	47	-0.74	-1.51	0.139	0.912
chr01:VANGL2	intercept	PREDICTOR	CONT	47	3.54	1.51	0.139	0.238
chr03:C3orf33	intercept	PREDICTOR	CONT	47	3.88	1.51	0.139	0.238
chr09:CAAP1	accuracy_ratio	COVARIATE	CONT	47	3.4	1.51	0.139	0.785
chr03:DNAJC19	accuracy_ratio	COVARIATE	CONT	47	3.86	1.51	0.139	0.785
chr03:SELK	age_ToD	COVARIATE	CONT	47	1.11	1.51	0.139	0.912
chr03:ST3GAL6	accuracy_ratio	COVARIATE	CONT	47	3.74	1.51	0.139	0.785
chr01:PIGM	intercept	PREDICTOR	CONT	47	3.88	1.51	0.139	0.238
chr03:TKT	intercept	PREDICTOR	CONT	47	4.16	1.51	0.139	0.238
chr05:UNC5A	age_ToD	COVARIATE	CONT	47	-0.67	-1.51	0.139	0.912
chr07:PUS7	accuracy_ratio	COVARIATE	CONT	47	3.62	1.51	0.139	0.785
chr05:MAST4	accuracy_ratio	COVARIATE	CONT	47	-1.61	-1.51	0.139	0.785
chr10:ZRANB1	age_ToD	COVARIATE	CONT	47	-0.57	-1.51	0.14	0.912
chr15:SF3A1	accuracy_ratio	COVARIATE	CONT	47	3.6	1.5	0.14	0.785
chr11:ADRBK1	intercept	PREDICTOR	CONT	47	3.81	1.5	0.14	0.24
chr11:NUP160	intercept	PREDICTOR	CONT	47	4.35	1.5	0.14	0.239
chr11:TMEM132A	age_ToD	COVARIATE	CONT	47	0.9	1.5	0.14	0.912
chr13:PIBF1	accuracy_ratio	COVARIATE	CONT	47	-2.9	-1.51	0.14	0.785
chr14:VIMP	intercept	PREDICTOR	CONT	47	-4.11	-1.5	0.14	0.239
chr16:C16orf80	accuracy_ratio	COVARIATE	CONT	47	3.79	1.5	0.14	0.785
chr17:ERAL1	accuracy_ratio	COVARIATE	CONT	47	3.47	1.51	0.14	0.785
chr17:COX11	intercept	PREDICTOR	CONT	47	4.06	1.5	0.14	0.239
chr17:CRLF3	intercept	PREDICTOR	CONT	47	3.63	1.5	0.14	0.239
chr17:RNF167	intercept	PREDICTOR	CONT	47	3.77	1.5	0.14	0.239
chr17:VPS53	accuracy_ratio	COVARIATE	CONT	47	-1.6	-1.5	0.14	0.785
chr18:SMCHD1	accuracy_ratio	COVARIATE	CONT	47	1.09	1.5	0.14	0.785
chr10:SH3PXD2A	age_ToD	COVARIATE	CONT	47	-0.52	-1.5	0.14	0.912
chr16:RNPS1	intercept	PREDICTOR	CONT	47	3.97	1.5	0.14	0.239
chr07:TTC3	accuracy_ratio	COVARIATE	CONT	47	0.64	1.5	0.14	0.785
chr07:HUNK	intercept	PREDICTOR	CONT	47	4.62	1.5	0.14	0.239
chr01:KAZN	age_ToD	COVARIATE	CONT	47	-0.71	-1.51	0.14	0.912
chr02a:ITGB1BP1	age_ToD	COVARIATE	CONT	47	1.02	1.5	0.14	0.912
chr02a:TEX261	intercept	PREDICTOR	CONT	47	3.67	1.5	0.14	0.239
chr02b:SMPD4	accuracy_ratio	COVARIATE	CONT	47	-3.31	-1.51	0.14	0.785
chr03:ACPL2	age_ToD	COVARIATE	CONT	47	-0.93	-1.5	0.14	0.912
chr03:ARHGEF3	age_ToD	COVARIATE	CONT	47	-0.57	-1.5	0.14	0.912
chr02a:UBXN2A	accuracy_ratio	COVARIATE	CONT	47	-4.12	-1.5	0.14	0.785
chr04:LNX1	accuracy_ratio	COVARIATE	CONT	47	3.32	1.51	0.14	0.785
chr05:SGTB	age_ToD	COVARIATE	CONT	47	-0.45	-1.5	0.14	0.912
chr06:CDK19	age_ToD	COVARIATE	CONT	47	-0.54	-1.5	0.14	0.912
chr06:NUS1	accuracy_ratio	COVARIATE	CONT	47	-1.7	-1.51	0.14	0.785
chr06:TCP11	age_ToD	COVARIATE	CONT	47	1.1	1.5	0.14	0.912
chr04:FAT4	age_ToD	COVARIATE	CONT	47	0.56	1.5	0.14	0.912
chr12:SCN8A	accuracy_ratio	COVARIATE	CONT	47	-0.83	-1.5	0.141	0.785
chr11:SLC1A2	accuracy_ratio	COVARIATE	CONT	47	1.09	1.5	0.141	0.785
chr19:LGALS14	age_ToD	COVARIATE	CONT	47	0.95	1.5	0.141	0.912
chr11:FXYD6B	age_ToD	COVARIATE	CONT	47	-0.9	-1.5	0.141	0.913
chr12:SYCP3	intercept	PREDICTOR	CONT	47	2.24	1.5	0.141	0.241
chr11:RRM1	intercept	PREDICTOR	CONT	47	4.24	1.5	0.141	0.24
chr12:UBE3B	age_ToD	COVARIATE	CONT	47	-0.75	-1.5	0.141	0.913
chr17:SMG8	intercept	PREDICTOR	CONT	47	4.99	1.5	0.141	0.241
chr14:DISP2	accuracy_ratio	COVARIATE	CONT	47	-2.02	-1.5	0.141	0.786
chr14:PNP	accuracy_ratio	COVARIATE	CONT	47	3.34	1.5	0.141	0.785
chr15:MLC1	accuracy_ratio	COVARIATE	CONT	47	-3.44	-1.5	0.141	0.785
chr17:C17orf75	intercept	PREDICTOR	CONT	47	4.79	1.5	0.141	0.241
chr10:UROS	accuracy_ratio	COVARIATE	CONT	47	-3.04	-1.5	0.141	0.785
chr19:DACT3	intercept	PREDICTOR	CONT	47	3.32	1.5	0.141	0.24
chr14:CRTC3	intercept	PREDICTOR	CONT	47	3.36	1.5	0.141	0.24
chr08:CYP7B1	intercept	PREDICTOR	CONT	47	3.85	1.5	0.141	0.24
chr01:NKAIN1	intercept	PREDICTOR	CONT	47	-3.8	-1.5	0.141	0.241
chr01:PIK3CD	accuracy_ratio	COVARIATE	CONT	47	-2.34	-1.5	0.141	0.786
chr03:GLB1	intercept	PREDICTOR	CONT	47	4.04	1.5	0.141	0.24
chr03:THRB	intercept	PREDICTOR	CONT	47	3.77	1.5	0.141	0.241
chr05:SH3TC2	intercept	PREDICTOR	CONT	47	4.02	1.5	0.141	0.24
chr06:AIG1	accuracy_ratio	COVARIATE	CONT	47	3.58	1.5	0.141	0.785
chr01:C1orf216	age_ToD	COVARIATE	CONT	47	1.15	1.5	0.141	0.912
chr06:TRIM27	age_ToD	COVARIATE	CONT	47	-0.91	-1.5	0.141	0.912
chr06:SCAND3	intercept	PREDICTOR	CONT	47	4.09	1.5	0.141	0.241
chr07:UBE2G2	accuracy_ratio	COVARIATE	CONT	47	-3.64	-1.5	0.141	0.785
chr07:RP9	accuracy_ratio	COVARIATE	CONT	47	2.61	1.5	0.141	0.785
chr09:PTPRD	accuracy_ratio	COVARIATE	CONT	47	1.02	1.5	0.141	0.786
chr07:EPHB6	intercept	PREDICTOR	CONT	47	4.25	1.5	0.141	0.241
chr07:EEPD1	accuracy_ratio	COVARIATE	CONT	47	-3.34	-1.5	0.141	0.785
chr07:CALCR	intercept	PREDICTOR	CONT	47	4.29	1.5	0.141	0.24
chr07:RBM28	age_ToD	COVARIATE	CONT	47	-0.7	-1.5	0.141	0.912
chr10:BICC1	intercept	PREDICTOR	CONT	47	4.38	1.5	0.142	0.241
chr10:BTRC	accuracy_ratio	COVARIATE	CONT	47	-1.28	-1.5	0.142	0.786
chr10:FAM178A	age_ToD	COVARIATE	CONT	47	0.51	1.5	0.142	0.913
chr10:TUBGCP2	intercept	PREDICTOR	CONT	47	-3.5	-1.5	0.142	0.242
chr11:ARFGAP2	age_ToD	COVARIATE	CONT	47	0.95	1.5	0.142	0.913
chr12:GTF2H3	intercept	PREDICTOR	CONT	47	4.27	1.5	0.142	0.241
chr14:MARK3	intercept	PREDICTOR	CONT	47	3.28	1.49	0.142	0.242
chr14:ULK3	intercept	PREDICTOR	CONT	47	4.29	1.5	0.142	0.242
chr17:SUPT4H1	age_ToD	COVARIATE	CONT	47	0.99	1.5	0.142	0.913
chr18:C18orf25	accuracy_ratio	COVARIATE	CONT	47	-3.13	-1.5	0.142	0.786
chr12:TESPA1	intercept	PREDICTOR	CONT	47	-4.58	-1.5	0.142	0.241
chr14:MAP1A	accuracy_ratio	COVARIATE	CONT	47	-0.66	-1.5	0.142	0.786
chr05:FCHO2	accuracy_ratio	COVARIATE	CONT	47	2.9	1.5	0.142	0.786
chr05:FNIP1	accuracy_ratio	COVARIATE	CONT	47	-1.25	-1.5	0.142	0.786
chr01:KIAA0319L	accuracy_ratio	COVARIATE	CONT	47	-2.16	-1.5	0.142	0.786
chr01:SYT11	age_ToD	COVARIATE	CONT	47	0.18	1.49	0.142	0.913
chr01:STIL	intercept	PREDICTOR	CONT	47	4.76	1.5	0.142	0.241
chr02b:TTC21B	intercept	PREDICTOR	CONT	47	3.2	1.5	0.142	0.241
chr03:GTF2E1	accuracy_ratio	COVARIATE	CONT	47	3.37	1.5	0.142	0.786
chr03:RNF123	accuracy_ratio	COVARIATE	CONT	47	-3.63	-1.5	0.142	0.786
chr04:MMAA	age_ToD	COVARIATE	CONT	47	0.62	1.5	0.142	0.913
chr02a:MRPL30	accuracy_ratio	COVARIATE	CONT	47	1.9	1.49	0.142	0.787
chr11:TMEM25	intercept	PREDICTOR	CONT	47	3.13	1.49	0.143	0.242
chr09:ERP44	age_ToD	COVARIATE	CONT	47	0.83	1.49	0.143	0.913
chr09:ZBTB5	age_ToD	COVARIATE	CONT	47	-1.04	-1.49	0.143	0.913
chr11:PSMA1	intercept	PREDICTOR	CONT	47	3.96	1.49	0.143	0.243
chr12:SLC38A2	age_ToD	COVARIATE	CONT	47	-0.51	-1.49	0.143	0.913
chr16:TNRC6A	accuracy_ratio	COVARIATE	CONT	47	-1	-1.49	0.143	0.787
chr13:KCTD12	accuracy_ratio	COVARIATE	CONT	47	1.47	1.49	0.143	0.787
chr19:HNRNPM	accuracy_ratio	COVARIATE	CONT	47	2.66	1.49	0.143	0.787
chr14:CEP128	age_ToD	COVARIATE	CONT	47	1.12	1.49	0.143	0.913
chr15:KIF16B	age_ToD	COVARIATE	CONT	47	0.86	1.49	0.143	0.913
chr18:LIPG	age_ToD	COVARIATE	CONT	47	0.82	1.49	0.143	0.913
chr09:ERMP1	intercept	PREDICTOR	CONT	47	3.04	1.49	0.143	0.242
chr12:TMEM194A	age_ToD	COVARIATE	CONT	47	1.03	1.49	0.143	0.913
chr09:DAB2IP	accuracy_ratio	COVARIATE	CONT	47	-3.51	-1.49	0.143	0.787
chr13:MIPEP	intercept	PREDICTOR	CONT	47	3.97	1.49	0.143	0.243
chr07:MORC3	accuracy_ratio	COVARIATE	CONT	47	1.45	1.49	0.143	0.787
chr02a:MSH6	intercept	PREDICTOR	CONT	47	3.85	1.49	0.143	0.242
chr02b:ATIC	age_ToD	COVARIATE	CONT	47	1.06	1.49	0.143	0.913
chr02b:RHBDD1	intercept	PREDICTOR	CONT	47	4.57	1.49	0.143	0.242
chr03:THRB	accuracy_ratio	COVARIATE	CONT	47	3.08	1.49	0.143	0.787
chr03:WDR6	intercept	PREDICTOR	CONT	47	4.3	1.49	0.143	0.242
chr04:ABCG2	age_ToD	COVARIATE	CONT	47	-0.91	-1.49	0.143	0.913
chr08:XKR6	accuracy_ratio	COVARIATE	CONT	47	-1.78	-1.49	0.143	0.787
chr04:LRP2BP	age_ToD	COVARIATE	CONT	47	-0.88	-1.49	0.143	0.913
chr05:TMEM161B	intercept	PREDICTOR	CONT	47	3.2	1.49	0.143	0.243
chr06:CCND3	age_ToD	COVARIATE	CONT	47	0.85	1.49	0.143	0.913
chr06:PRR3	accuracy_ratio	COVARIATE	CONT	47	3.33	1.49	0.143	0.787
chr07:HECW1	accuracy_ratio	COVARIATE	CONT	47	-3.58	-1.49	0.143	0.787
chr04:C4orf27	age_ToD	COVARIATE	CONT	47	-0.84	-1.49	0.143	0.913
chr14:GABRG3	age_ToD	COVARIATE	CONT	47	-1.01	-1.49	0.144	0.913
chr12:BTBD11	accuracy_ratio	COVARIATE	CONT	47	3.37	1.49	0.144	0.787
chr12:TMBIM6	accuracy_ratio	COVARIATE	CONT	47	1.62	1.49	0.144	0.788
chr14:SPG11	accuracy_ratio	COVARIATE	CONT	47	-1.68	-1.49	0.144	0.787
chr17:ARHGDIA	accuracy_ratio	COVARIATE	CONT	47	-2.99	-1.49	0.144	0.787
chr15:ARVCF	accuracy_ratio	COVARIATE	CONT	47	-3.04	-1.49	0.144	0.787
chr16:RAB40C	accuracy_ratio	COVARIATE	CONT	47	-3.37	-1.49	0.144	0.787
chr17:FAM104A	intercept	PREDICTOR	CONT	47	3.92	1.49	0.144	0.244
chr17:MPP2	intercept	PREDICTOR	CONT	47	2.91	1.49	0.144	0.244
chr17:SRSF1	age_ToD	COVARIATE	CONT	47	0.5	1.49	0.144	0.913
chr19:ZNF160	accuracy_ratio	COVARIATE	CONT	47	-2.14	-1.49	0.144	0.787
chr11:FJX1	age_ToD	COVARIATE	CONT	47	-0.98	-1.49	0.144	0.913
chr09:CTNNAL1	age_ToD	COVARIATE	CONT	47	0.82	1.49	0.144	0.913
chr09:NAA35	age_ToD	COVARIATE	CONT	47	-0.74	-1.49	0.144	0.913
chr01:FBXO42	age_ToD	COVARIATE	CONT	47	0.95	1.49	0.144	0.913
chr09:NFX1	accuracy_ratio	COVARIATE	CONT	47	-2.07	-1.49	0.144	0.787
chr02a:ACYP2	accuracy_ratio	COVARIATE	CONT	47	3.09	1.49	0.144	0.787
chr02a:CIAO1	accuracy_ratio	COVARIATE	CONT	47	-4.08	-1.49	0.144	0.787
chr02b:NEB	accuracy_ratio	COVARIATE	CONT	47	-3.49	-1.49	0.144	0.787
chr01:TIPRL	age_ToD	COVARIATE	CONT	47	-0.56	-1.49	0.144	0.913
chr05:IQGAP2	intercept	PREDICTOR	CONT	47	3.34	1.49	0.144	0.245
chr07:WIPF3	intercept	PREDICTOR	CONT	47	2.84	1.49	0.144	0.245
chr08:KIF13B	age_ToD	COVARIATE	CONT	47	0.78	1.49	0.144	0.913
chr09:EPB41L4B	accuracy_ratio	COVARIATE	CONT	47	-0.74	-1.49	0.144	0.787
chr03:NXPE3	accuracy_ratio	COVARIATE	CONT	47	1.74	1.49	0.144	0.787
chr10:CUL2	age_ToD	COVARIATE	CONT	47	0.56	1.48	0.145	0.913
chr10:SLK	age_ToD	COVARIATE	CONT	47	-0.24	-1.48	0.145	0.913
chr14:GABRA5	age_ToD	COVARIATE	CONT	47	-0.66	-1.48	0.145	0.913
chr14:PPM1A	accuracy_ratio	COVARIATE	CONT	47	1.09	1.48	0.145	0.791
chr16:UBFD1	age_ToD	COVARIATE	CONT	47	0.5	1.48	0.145	0.913
chr15:UCKL1	intercept	PREDICTOR	CONT	47	3.2	1.48	0.145	0.245
chr16:CMTM4	age_ToD	COVARIATE	CONT	47	-0.68	-1.49	0.145	0.913
chr16:ZNF764	intercept	PREDICTOR	CONT	47	4.4	1.48	0.145	0.245
chr10:CISD1	age_ToD	COVARIATE	CONT	47	-0.46	-1.49	0.145	0.913
chr14:RCCD1	intercept	PREDICTOR	CONT	47	4.96	1.48	0.145	0.246
chr08:ZFHX4	age_ToD	COVARIATE	CONT	47	-0.27	-1.48	0.145	0.913
chr08:ATP6V1H	age_ToD	COVARIATE	CONT	47	-0.71	-1.48	0.145	0.913
chr08:TGS1	intercept	PREDICTOR	CONT	47	3.53	1.49	0.145	0.245
chr01:ANKRD13C	age_ToD	COVARIATE	CONT	47	-0.69	-1.48	0.145	0.913
chr01:BCAS2	intercept	PREDICTOR	CONT	47	3.85	1.49	0.145	0.245
chr02b:RFTN2	intercept	PREDICTOR	CONT	47	3.82	1.48	0.145	0.245
chr02a:RNF144A	intercept	PREDICTOR	CONT	47	2.91	1.49	0.145	0.245
chr05:DNAH5	intercept	PREDICTOR	CONT	47	3.89	1.48	0.145	0.245
chr05:GEMIN5	age_ToD	COVARIATE	CONT	47	-0.61	-1.48	0.145	0.913
chr07:DSCR3	accuracy_ratio	COVARIATE	CONT	47	-3.22	-1.49	0.145	0.788
chr07:SRI	intercept	PREDICTOR	CONT	47	3.01	1.48	0.145	0.246
chr04:UBE2D3	age_ToD	COVARIATE	CONT	47	0.26	1.48	0.145	0.913
chr09:NACC2	intercept	PREDICTOR	CONT	47	3.89	1.48	0.146	0.247
chr10:SLC16A9	age_ToD	COVARIATE	CONT	47	-1.11	-1.48	0.146	0.913
chr11:STT3A	intercept	PREDICTOR	CONT	47	3.31	1.48	0.146	0.247
chr11:SYVN1	intercept	PREDICTOR	CONT	47	4.25	1.48	0.146	0.247
chr12:DDX23	intercept	PREDICTOR	CONT	47	4.19	1.48	0.146	0.246
chr13:LAMP1	accuracy_ratio	COVARIATE	CONT	47	-2.79	-1.48	0.146	0.792
chr14:GMPR2	age_ToD	COVARIATE	CONT	47	1.05	1.48	0.146	0.913
chr14:TDP1	accuracy_ratio	COVARIATE	CONT	47	3.42	1.48	0.146	0.792
chr09:DDX58	intercept	PREDICTOR	CONT	47	3.72	1.48	0.146	0.246
chr17:SEPT9	intercept	PREDICTOR	CONT	47	-3.06	-1.48	0.146	0.247
chr19:SUPT5H	intercept	PREDICTOR	CONT	47	3.52	1.48	0.146	0.247
chr12:ST8SIA1	age_ToD	COVARIATE	CONT	47	0.68	1.48	0.146	0.913
chr07:DIP2A	age_ToD	COVARIATE	CONT	47	-0.97	-1.48	0.146	0.913
chr08:DUSP26	accuracy_ratio	COVARIATE	CONT	47	3.7	1.48	0.146	0.792
chr01:RYR2	accuracy_ratio	COVARIATE	CONT	47	-1.12	-1.48	0.146	0.792
chr03:ATP13A5	intercept	PREDICTOR	CONT	47	3.65	1.48	0.146	0.247
chr03:LRRC58	age_ToD	COVARIATE	CONT	47	-0.43	-1.48	0.146	0.913
chr03:OSBPL10	intercept	PREDICTOR	CONT	47	4.36	1.48	0.146	0.247
chr03:EIF4A2	accuracy_ratio	COVARIATE	CONT	47	0.85	1.48	0.146	0.792
chr04:AGXT2L1	intercept	PREDICTOR	CONT	47	4.03	1.48	0.146	0.247
chr04:PGRMC2	intercept	PREDICTOR	CONT	47	3.72	1.48	0.146	0.247
chr06:MLLT4	age_ToD	COVARIATE	CONT	47	-0.39	-1.48	0.146	0.913
chr07:ARMC10	accuracy_ratio	COVARIATE	CONT	47	2.23	1.48	0.146	0.792
chr03:TBCCD1	age_ToD	COVARIATE	CONT	47	0.92	1.48	0.146	0.913
chr07:C21orf91	age_ToD	COVARIATE	CONT	47	-0.67	-1.48	0.146	0.913
chr12:XPOT	age_ToD	COVARIATE	CONT	47	0.71	1.48	0.147	0.913
chr12:FBRSL1	intercept	PREDICTOR	CONT	47	4.33	1.48	0.147	0.248
chr11:RNF141	intercept	PREDICTOR	CONT	47	2.32	1.48	0.147	0.248
chr13:WBP4	accuracy_ratio	COVARIATE	CONT	47	3.44	1.48	0.147	0.792
chr12:C12orf75	accuracy_ratio	COVARIATE	CONT	47	3.25	1.48	0.147	0.792
chr14:ATP5S	intercept	PREDICTOR	CONT	47	3.9	1.48	0.147	0.247
chr14:CPEB1	age_ToD	COVARIATE	CONT	47	0.96	1.48	0.147	0.913
chr14:EVL	age_ToD	COVARIATE	CONT	47	-0.74	-1.48	0.147	0.913
chr15:KLHL22	intercept	PREDICTOR	CONT	47	3.94	1.48	0.147	0.249
chr15:MYH9	intercept	PREDICTOR	CONT	47	4.51	1.48	0.147	0.248
chr17:UBE2G1	accuracy_ratio	COVARIATE	CONT	47	3.59	1.48	0.147	0.792
chr19:DMPK	accuracy_ratio	COVARIATE	CONT	47	-3.34	-1.48	0.147	0.792
chr19:FIZ1	accuracy_ratio	COVARIATE	CONT	47	3.61	1.48	0.147	0.792
chr19:ILF3	age_ToD	COVARIATE	CONT	47	0.6	1.48	0.147	0.913
chr11:ARHGEF17	intercept	PREDICTOR	CONT	47	2.73	1.48	0.147	0.249
chr14:CPEB1	accuracy_ratio	COVARIATE	CONT	47	-3.48	-1.48	0.147	0.792
chr08:DOCK5	accuracy_ratio	COVARIATE	CONT	47	-3.92	-1.48	0.147	0.792
chr11:RIC8A	accuracy_ratio	COVARIATE	CONT	47	3.3	1.48	0.147	0.792
chr07:DNAJB6	age_ToD	COVARIATE	CONT	47	0.61	1.48	0.147	0.913
chr01:BPNT1	intercept	PREDICTOR	CONT	47	4.48	1.48	0.147	0.247
chr01:GBA	age_ToD	COVARIATE	CONT	47	0.92	1.48	0.147	0.913
chr01:NBPF11	age_ToD	COVARIATE	CONT	47	0.92	1.48	0.147	0.913
chr01:PRKAB2	age_ToD	COVARIATE	CONT	47	-0.66	-1.48	0.147	0.913
chr01:S1PR1	age_ToD	COVARIATE	CONT	47	-0.92	-1.48	0.147	0.913
chr01:SYT11	accuracy_ratio	COVARIATE	CONT	47	0.65	1.48	0.147	0.792
chr01:ZBTB40	intercept	PREDICTOR	CONT	47	3.53	1.48	0.147	0.249
chr04:LDB2	age_ToD	COVARIATE	CONT	47	-0.62	-1.48	0.147	0.913
chr04:MFSD8	age_ToD	COVARIATE	CONT	47	0.56	1.48	0.147	0.913
chr07:NUP205	age_ToD	COVARIATE	CONT	47	0.99	1.48	0.147	0.913
chr05:C5orf42	age_ToD	COVARIATE	CONT	47	0.27	1.48	0.147	0.913
chr05:C5orf54	accuracy_ratio	COVARIATE	CONT	47	-2.43	-1.48	0.147	0.792
chr05:THOC3	accuracy_ratio	COVARIATE	CONT	47	-3.18	-1.48	0.147	0.792
chr06:ACOT13	intercept	PREDICTOR	CONT	47	4.14	1.48	0.147	0.247
chr06:C6orf70	age_ToD	COVARIATE	CONT	47	0.92	1.48	0.147	0.913
chr06:PEX7	accuracy_ratio	COVARIATE	CONT	47	2.73	1.48	0.147	0.792
chr06:PRRT1	age_ToD	COVARIATE	CONT	47	0.6	1.48	0.147	0.913
chr07:CREB5	age_ToD	COVARIATE	CONT	47	-0.64	-1.48	0.147	0.913
chr14:NPTN	accuracy_ratio	COVARIATE	CONT	47	0.88	1.47	0.148	0.792
chr14:MAX	age_ToD	COVARIATE	CONT	47	0.67	1.47	0.148	0.913
chr14:FOS	accuracy_ratio	COVARIATE	CONT	47	2.79	1.47	0.148	0.792
chr13:ARGLU1	accuracy_ratio	COVARIATE	CONT	47	1.74	1.47	0.148	0.792
chr12:HSP90B1	accuracy_ratio	COVARIATE	CONT	47	0.92	1.47	0.148	0.792
chr14:PAK6	accuracy_ratio	COVARIATE	CONT	47	-4.28	-1.47	0.148	0.792
chr13:ATP8A2	accuracy_ratio	COVARIATE	CONT	47	-1.31	-1.47	0.148	0.792
chr15:ELMO2	age_ToD	COVARIATE	CONT	47	0.72	1.47	0.148	0.913
chr15:OSBPL2	age_ToD	COVARIATE	CONT	47	0.64	1.47	0.148	0.913
chr15:TTI1	accuracy_ratio	COVARIATE	CONT	47	3.08	1.47	0.148	0.792
chr19:PRKCG	accuracy_ratio	COVARIATE	CONT	47	-2	-1.47	0.148	0.792
chr19:UBA52	accuracy_ratio	COVARIATE	CONT	47	3.07	1.47	0.148	0.792
chr19:ZNF610	intercept	PREDICTOR	CONT	47	4.2	1.47	0.148	0.249
chr11:LUZP2	accuracy_ratio	COVARIATE	CONT	47	2.18	1.47	0.148	0.792
chr15:NDUFAF5	age_ToD	COVARIATE	CONT	47	-0.99	-1.47	0.148	0.913
chr11:H2AFX	intercept	PREDICTOR	CONT	47	3.96	1.47	0.148	0.249
chr08:SFRP1	age_ToD	COVARIATE	CONT	47	-0.84	-1.47	0.148	0.913
chr09:HIATL1	intercept	PREDICTOR	CONT	47	2.71	1.47	0.148	0.249
chr01:ARHGEF10L	accuracy_ratio	COVARIATE	CONT	47	-2.94	-1.47	0.148	0.792
chr01:CDC7	accuracy_ratio	COVARIATE	CONT	47	3.19	1.47	0.148	0.792
chr11:COPB1	accuracy_ratio	COVARIATE	CONT	47	-1.48	-1.47	0.148	0.792
chr03:FAM131A	intercept	PREDICTOR	CONT	47	3.64	1.47	0.148	0.25
chr03:FSTL1	intercept	PREDICTOR	CONT	47	-4.69	-1.47	0.148	0.25
chr03:KPNA1	age_ToD	COVARIATE	CONT	47	0.36	1.47	0.148	0.913
chr03:ZBTB47	accuracy_ratio	COVARIATE	CONT	47	-3.04	-1.47	0.148	0.792
chr02a:GTF3C2	intercept	PREDICTOR	CONT	47	3.85	1.47	0.148	0.25
chr05:SNCAIP	intercept	PREDICTOR	CONT	47	4.01	1.47	0.148	0.249
chr07:COG5	age_ToD	COVARIATE	CONT	47	0.45	1.47	0.148	0.913
chr07:SIK1	age_ToD	COVARIATE	CONT	47	0.86	1.47	0.148	0.913
chr07:SLC29A4	intercept	PREDICTOR	CONT	47	3.82	1.47	0.148	0.249
chr08:RGS22	accuracy_ratio	COVARIATE	CONT	47	-2.07	-1.47	0.148	0.792
chr08:ZFAND1	intercept	PREDICTOR	CONT	47	4.71	1.47	0.148	0.249
chr04:BBS12	age_ToD	COVARIATE	CONT	47	0.88	1.47	0.148	0.913
chr12:TAOK3	accuracy_ratio	COVARIATE	CONT	47	1.43	1.47	0.149	0.792
chr13:IFT88	intercept	PREDICTOR	CONT	47	3.7	1.47	0.149	0.251
chr19:ZIK1	intercept	PREDICTOR	CONT	47	4.28	1.47	0.149	0.251
chr14:IDH3A	accuracy_ratio	COVARIATE	CONT	47	2.47	1.47	0.149	0.792
chr15:EIF3D	age_ToD	COVARIATE	CONT	47	-0.92	-1.47	0.149	0.913
chr15:LAMP5	intercept	PREDICTOR	CONT	47	3.51	1.47	0.149	0.251
chr15:SLC2A11	intercept	PREDICTOR	CONT	47	4.29	1.47	0.149	0.251
chr16:NUBP1	accuracy_ratio	COVARIATE	CONT	47	3.56	1.47	0.149	0.792
chr16:PAQR4	intercept	PREDICTOR	CONT	47	3.97	1.47	0.149	0.251
chr19:C19orf44	intercept	PREDICTOR	CONT	47	5.26	1.47	0.149	0.251
chr19:LGALS14	accuracy_ratio	COVARIATE	CONT	47	3.36	1.47	0.149	0.792
chr19:RPS11	accuracy_ratio	COVARIATE	CONT	47	-2.83	-1.47	0.149	0.792
chr16:CACNG3	intercept	PREDICTOR	CONT	47	3.14	1.47	0.149	0.251
chr11:IGHMBP2	age_ToD	COVARIATE	CONT	47	-0.71	-1.47	0.149	0.913
chr10:TTC18	accuracy_ratio	COVARIATE	CONT	47	3.13	1.47	0.149	0.792
chr11:ARL14EP	intercept	PREDICTOR	CONT	47	4.14	1.47	0.149	0.251
chr01:EXTL1	age_ToD	COVARIATE	CONT	47	0.91	1.47	0.149	0.913
chr01:GTF2B	accuracy_ratio	COVARIATE	CONT	47	-3.65	-1.47	0.149	0.792
chr01:TOMM20	accuracy_ratio	COVARIATE	CONT	47	1.04	1.47	0.149	0.792
chr02b:EPB41L5	age_ToD	COVARIATE	CONT	47	-0.91	-1.47	0.149	0.913
chr01:UBQLN4	intercept	PREDICTOR	CONT	47	4.38	1.47	0.149	0.251
chr03:ATXN7	age_ToD	COVARIATE	CONT	47	0.42	1.47	0.149	0.913
chr04:SH3D19	accuracy_ratio	COVARIATE	CONT	47	1.63	1.47	0.149	0.792
chr05:MRPS36	intercept	PREDICTOR	CONT	47	3.18	1.47	0.149	0.251
chr07:GABPA	age_ToD	COVARIATE	CONT	47	0.95	1.47	0.149	0.913
chr08:NDUFB9	accuracy_ratio	COVARIATE	CONT	47	-3.13	-1.47	0.149	0.792
chr13:GAS6	accuracy_ratio	COVARIATE	CONT	47	-2.34	-1.47	0.15	0.792
chr11:SYT13	age_ToD	COVARIATE	CONT	47	-0.41	-1.47	0.15	0.913
chr12:C12orf45	age_ToD	COVARIATE	CONT	47	0.82	1.47	0.15	0.913
chr12:SLC2A13	age_ToD	COVARIATE	CONT	47	-0.34	-1.46	0.15	0.913
chr12:TCTN1	age_ToD	COVARIATE	CONT	47	-0.7	-1.47	0.15	0.913
chr14:FBXO34	intercept	PREDICTOR	CONT	47	3.52	1.46	0.15	0.252
chr19:ZNF676	accuracy_ratio	COVARIATE	CONT	47	2.63	1.46	0.15	0.792
chr15:MCM8	accuracy_ratio	COVARIATE	CONT	47	-3.53	-1.47	0.15	0.792
chr16:MEIOB	age_ToD	COVARIATE	CONT	47	-0.85	-1.47	0.15	0.913
chr17:DDX42	intercept	PREDICTOR	CONT	47	3.12	1.47	0.15	0.252
chr19:RTN2	accuracy_ratio	COVARIATE	CONT	47	-3.14	-1.46	0.15	0.792
chr07:ACTR3B	intercept	PREDICTOR	CONT	47	2.62	1.47	0.15	0.251
chr15:CYP24A1	age_ToD	COVARIATE	CONT	47	-0.76	-1.47	0.15	0.913
chr06:TMEM14A	intercept	PREDICTOR	CONT	47	3.72	1.47	0.15	0.252
chr07:COPS6	age_ToD	COVARIATE	CONT	47	-0.84	-1.47	0.15	0.913
chr06:SNAP91	accuracy_ratio	COVARIATE	CONT	47	1.43	1.47	0.15	0.792
chr02a:TMEM178A	accuracy_ratio	COVARIATE	CONT	47	2.88	1.47	0.15	0.792
chr02b:AAMP	age_ToD	COVARIATE	CONT	47	-0.78	-1.47	0.15	0.913
chr02b:PSMD14	age_ToD	COVARIATE	CONT	47	-0.91	-1.47	0.15	0.913
chr03:PRKAR2A	age_ToD	COVARIATE	CONT	47	0.9	1.47	0.15	0.913
chr05:KIAA0825	intercept	PREDICTOR	CONT	47	3.51	1.47	0.15	0.252
chr05:YIPF5	accuracy_ratio	COVARIATE	CONT	47	2	1.47	0.15	0.792
chr06:ARHGAP18	intercept	PREDICTOR	CONT	47	-3.72	-1.47	0.15	0.251
chr06:EYA4	age_ToD	COVARIATE	CONT	47	-0.93	-1.47	0.15	0.913
chr13:N6AMT2	age_ToD	COVARIATE	CONT	47	0.77	1.46	0.151	0.913
chr11:HINFP	age_ToD	COVARIATE	CONT	47	0.84	1.46	0.151	0.913
chr11:NAP1L4	age_ToD	COVARIATE	CONT	47	-0.61	-1.46	0.151	0.913
chr11:YPEL4	age_ToD	COVARIATE	CONT	47	-0.95	-1.46	0.151	0.913
chr12:CMAS	age_ToD	COVARIATE	CONT	47	0.66	1.46	0.151	0.913
chr12:NOP2	accuracy_ratio	COVARIATE	CONT	47	3.58	1.46	0.151	0.792
chr12:TENC1	intercept	PREDICTOR	CONT	47	3.65	1.46	0.151	0.253
chr14:COX5A	intercept	PREDICTOR	CONT	47	3.71	1.46	0.151	0.253
chr19:LRFN1	age_ToD	COVARIATE	CONT	47	0.64	1.46	0.151	0.913
chr14:NOP10	age_ToD	COVARIATE	CONT	47	-0.79	-1.46	0.151	0.913
chr14:TMED10	accuracy_ratio	COVARIATE	CONT	47	1.11	1.46	0.151	0.792
chr17:LASP1	age_ToD	COVARIATE	CONT	47	-0.41	-1.46	0.151	0.913
chr18:BCL2	age_ToD	COVARIATE	CONT	47	0.42	1.46	0.151	0.913
chr14:EML1	accuracy_ratio	COVARIATE	CONT	47	2.22	1.46	0.151	0.792
chr10:NANOS1	accuracy_ratio	COVARIATE	CONT	47	-3.92	-1.46	0.151	0.792
chr11:AASDHPPT	age_ToD	COVARIATE	CONT	47	-0.32	-1.46	0.151	0.913
chr09:PTGES2	accuracy_ratio	COVARIATE	CONT	47	2.48	1.46	0.151	0.792
chr01:FH	intercept	PREDICTOR	CONT	47	3.56	1.46	0.151	0.253
chr01:NPHP4	accuracy_ratio	COVARIATE	CONT	47	2.73	1.46	0.151	0.792
chr01:SRRM1	accuracy_ratio	COVARIATE	CONT	47	1.96	1.46	0.151	0.792
chr01:TFB2M	intercept	PREDICTOR	CONT	47	-3.01	-1.46	0.151	0.254
chr01:TMEM9	age_ToD	COVARIATE	CONT	47	0.77	1.46	0.151	0.913
chr03:MKRN2	intercept	PREDICTOR	CONT	47	3.92	1.46	0.151	0.253
chr03:RFTN1	age_ToD	COVARIATE	CONT	47	-0.98	-1.46	0.151	0.913
chr01:HNRNPU	age_ToD	COVARIATE	CONT	47	-0.22	-1.46	0.151	0.913
chr04:PPM1K	accuracy_ratio	COVARIATE	CONT	47	1.61	1.46	0.151	0.792
chr04:SYNPO2	intercept	PREDICTOR	CONT	47	4.32	1.46	0.151	0.253
chr04:UBA6	accuracy_ratio	COVARIATE	CONT	47	-1.43	-1.46	0.151	0.792
chr07:KCNH2	accuracy_ratio	COVARIATE	CONT	47	-3.26	-1.46	0.151	0.792
chr08:LRRCC1	intercept	PREDICTOR	CONT	47	3.55	1.46	0.151	0.253
chr10:LRRTM3	accuracy_ratio	COVARIATE	CONT	47	-2.61	-1.46	0.151	0.792
chr14:ABHD4	accuracy_ratio	COVARIATE	CONT	47	-3.05	-1.46	0.152	0.792
chr14:NOP10	accuracy_ratio	COVARIATE	CONT	47	2.84	1.46	0.152	0.792
chr15:ZMYND8	age_ToD	COVARIATE	CONT	47	0.42	1.46	0.152	0.913
chr19:CPT1C	accuracy_ratio	COVARIATE	CONT	47	-3.46	-1.46	0.152	0.792
chr17:GNA13	age_ToD	COVARIATE	CONT	47	0.46	1.46	0.152	0.913
chr19:GRIK5	accuracy_ratio	COVARIATE	CONT	47	-2.18	-1.46	0.152	0.792
chr19:SIRT2	accuracy_ratio	COVARIATE	CONT	47	-3.76	-1.46	0.152	0.792
chr13:CDADC1	age_ToD	COVARIATE	CONT	47	-0.99	-1.46	0.152	0.913
chr15:ZNF217	age_ToD	COVARIATE	CONT	47	0.86	1.46	0.152	0.913
chr12:NRIP2	accuracy_ratio	COVARIATE	CONT	47	-2.72	-1.46	0.152	0.792
chr11:ELP4	accuracy_ratio	COVARIATE	CONT	47	3.14	1.46	0.152	0.792
chr02a:C2orf49	intercept	PREDICTOR	CONT	47	4.25	1.46	0.152	0.254
chr12:MON2	accuracy_ratio	COVARIATE	CONT	47	-1.64	-1.46	0.152	0.792
chr01:LRRC41	intercept	PREDICTOR	CONT	47	4.01	1.46	0.152	0.254
chr01:PPIE	intercept	PREDICTOR	CONT	47	3.96	1.46	0.152	0.254
chr01:UAP1	age_ToD	COVARIATE	CONT	47	0.93	1.46	0.152	0.913
chr02b:DUSP19	age_ToD	COVARIATE	CONT	47	-0.9	-1.46	0.152	0.913
chr02b:ZC3H15	accuracy_ratio	COVARIATE	CONT	47	1.47	1.46	0.152	0.792
chr02b:TNS1	intercept	PREDICTOR	CONT	47	4.34	1.46	0.152	0.254
chr03:FSTL1	accuracy_ratio	COVARIATE	CONT	47	3.81	1.46	0.152	0.792
chr05:GRPEL2	age_ToD	COVARIATE	CONT	47	0.74	1.46	0.152	0.913
chr09:FAM120A	accuracy_ratio	COVARIATE	CONT	47	1.28	1.46	0.152	0.792
chr09:TEX10	intercept	PREDICTOR	CONT	47	3.5	1.46	0.152	0.254
chr12:PA2G4	intercept	PREDICTOR	CONT	47	3.9	1.45	0.153	0.256
chr13:UBL3	age_ToD	COVARIATE	CONT	47	-0.17	-1.46	0.153	0.913
chr09:TOR1A	intercept	PREDICTOR	CONT	47	4.43	1.46	0.153	0.256
chr11:ACAD8	intercept	PREDICTOR	CONT	47	4.12	1.45	0.153	0.256
chr14:FAM189A1	accuracy_ratio	COVARIATE	CONT	47	2.84	1.46	0.153	0.792
chr14:MPP5	intercept	PREDICTOR	CONT	47	2.83	1.45	0.153	0.256
chr15:RALGAPB	accuracy_ratio	COVARIATE	CONT	47	1.1	1.45	0.153	0.792
chr16:HSDL1	accuracy_ratio	COVARIATE	CONT	47	1.63	1.45	0.153	0.792
chr16:SETD6	intercept	PREDICTOR	CONT	47	-4.77	-1.46	0.153	0.256
chr17:TBKBP1	accuracy_ratio	COVARIATE	CONT	47	3.21	1.46	0.153	0.792
chr19:CD3EAP	age_ToD	COVARIATE	CONT	47	-0.93	-1.45	0.153	0.913
chr15:IFT52	accuracy_ratio	COVARIATE	CONT	47	-3.54	-1.45	0.153	0.792
chr09:ALDH1A1	accuracy_ratio	COVARIATE	CONT	47	3.57	1.45	0.153	0.792
chr13:DNAJC15	intercept	PREDICTOR	CONT	47	3.64	1.46	0.153	0.256
chr08:KHDRBS3	intercept	PREDICTOR	CONT	47	4.67	1.45	0.153	0.256
chr01:SLC19A2	age_ToD	COVARIATE	CONT	47	0.74	1.46	0.153	0.913
chr01:UHMK1	age_ToD	COVARIATE	CONT	47	0.19	1.45	0.153	0.913
chr02b:LYPD1	accuracy_ratio	COVARIATE	CONT	47	2	1.46	0.153	0.792
chr02b:MTX2	intercept	PREDICTOR	CONT	47	4	1.45	0.153	0.256
chr02a:MCFD2	accuracy_ratio	COVARIATE	CONT	47	1.43	1.46	0.153	0.792
chr03:COLQ	accuracy_ratio	COVARIATE	CONT	47	-3.34	-1.45	0.153	0.792
chr04:TMEM144	intercept	PREDICTOR	CONT	47	4.44	1.46	0.153	0.256
chr07:ABCG1	age_ToD	COVARIATE	CONT	47	0.91	1.45	0.153	0.913
chr07:CDHR3	accuracy_ratio	COVARIATE	CONT	47	-2.9	-1.46	0.153	0.792
chr07:CRCP	age_ToD	COVARIATE	CONT	47	-0.99	-1.46	0.153	0.913
chr03:ARPP21	age_ToD	COVARIATE	CONT	47	-0.66	-1.46	0.153	0.913
chr14:EIF2S1	accuracy_ratio	COVARIATE	CONT	47	2.3	1.45	0.154	0.792
chr10:C10orf68	intercept	PREDICTOR	CONT	47	3.41	1.45	0.154	0.257
chr11:ARNTL	intercept	PREDICTOR	CONT	47	4.27	1.45	0.154	0.257
chr11:IL18BP	accuracy_ratio	COVARIATE	CONT	47	-3.39	-1.45	0.154	0.792
chr11:RNASEH2C	accuracy_ratio	COVARIATE	CONT	47	-2.73	-1.45	0.154	0.792
chr13:COL4A2	intercept	PREDICTOR	CONT	47	3.87	1.45	0.154	0.257
chr13:RNF6	accuracy_ratio	COVARIATE	CONT	47	2.13	1.45	0.154	0.792
chr14:AKT1	accuracy_ratio	COVARIATE	CONT	47	-3.13	-1.45	0.154	0.792
chr14:IVD	age_ToD	COVARIATE	CONT	47	0.78	1.45	0.154	0.913
chr18:MALT1	age_ToD	COVARIATE	CONT	47	0.91	1.45	0.154	0.913
chr14:TM2D3	intercept	PREDICTOR	CONT	47	3.56	1.45	0.154	0.257
chr15:TMEM184B	intercept	PREDICTOR	CONT	47	3.92	1.45	0.154	0.257
chr16:TMEM231	accuracy_ratio	COVARIATE	CONT	47	-3.21	-1.45	0.154	0.792
chr17:CCDC47	intercept	PREDICTOR	CONT	47	3.08	1.45	0.154	0.257
chr17:NKIRAS2	age_ToD	COVARIATE	CONT	47	0.86	1.45	0.154	0.913
chr07:VWC2	intercept	PREDICTOR	CONT	47	4.03	1.45	0.154	0.257
chr19:SMIM17	intercept	PREDICTOR	CONT	47	3.52	1.45	0.154	0.257
chr14:SMAD3	accuracy_ratio	COVARIATE	CONT	47	-3.49	-1.45	0.154	0.792
chr07:VPS41	intercept	PREDICTOR	CONT	47	2.15	1.45	0.154	0.257
chr10:SLC18A2	age_ToD	COVARIATE	CONT	47	0.42	1.45	0.154	0.913
chr01:ASH1L	age_ToD	COVARIATE	CONT	47	-0.2	-1.45	0.154	0.913
chr01:CAPN2	accuracy_ratio	COVARIATE	CONT	47	3.32	1.45	0.154	0.792
chr01:ST6GALNAC3	intercept	PREDICTOR	CONT	47	3.93	1.45	0.154	0.257
chr02b:SUMO1	age_ToD	COVARIATE	CONT	47	0.81	1.45	0.154	0.913
chr02b:UBE2F	intercept	PREDICTOR	CONT	47	4.68	1.45	0.154	0.258
chr03:DUSP7	age_ToD	COVARIATE	CONT	47	-0.74	-1.45	0.154	0.913
chr03:FBXL2	intercept	PREDICTOR	CONT	47	3.48	1.45	0.154	0.257
chr02b:ITGAV	age_ToD	COVARIATE	CONT	47	0.42	1.45	0.154	0.913
chr04:NCAPG	intercept	PREDICTOR	CONT	47	4.13	1.45	0.154	0.257
chr05:CAMK2A	age_ToD	COVARIATE	CONT	47	-0.23	-1.45	0.154	0.913
chr05:HARS	accuracy_ratio	COVARIATE	CONT	47	3.42	1.45	0.154	0.792
chr05:PLK2	accuracy_ratio	COVARIATE	CONT	47	1.89	1.45	0.154	0.792
chr06:CDC40	intercept	PREDICTOR	CONT	47	2.95	1.45	0.154	0.257
chr06:HACE1	accuracy_ratio	COVARIATE	CONT	47	1.88	1.45	0.154	0.792
chr03:KALRN	accuracy_ratio	COVARIATE	CONT	47	0.95	1.45	0.154	0.792
chr06:SYNJ2	accuracy_ratio	COVARIATE	CONT	47	-1.35	-1.45	0.154	0.792
chr15:PANK2	intercept	PREDICTOR	CONT	47	-3.2	-1.45	0.155	0.258
chr15:DOK5	intercept	PREDICTOR	CONT	47	-3.3	-1.45	0.155	0.258
chr14:GREM1	intercept	PREDICTOR	CONT	47	4.85	1.45	0.155	0.259
chr15:C20orf112	age_ToD	COVARIATE	CONT	47	0.57	1.45	0.155	0.913
chr14:GSKIP	accuracy_ratio	COVARIATE	CONT	47	2.9	1.45	0.155	0.792
chr16:CMC2	accuracy_ratio	COVARIATE	CONT	47	2.79	1.45	0.155	0.793
chr15:CENPB	age_ToD	COVARIATE	CONT	47	0.66	1.45	0.155	0.913
chr17:ELAC2	intercept	PREDICTOR	CONT	47	3.99	1.45	0.155	0.259
chr17:LIG3	age_ToD	COVARIATE	CONT	47	1.07	1.45	0.155	0.913
chr17:PSMC5	age_ToD	COVARIATE	CONT	47	0.88	1.45	0.155	0.913
chr19:AP1M1	accuracy_ratio	COVARIATE	CONT	47	-2.57	-1.45	0.155	0.792
chr19:KDM4B	age_ToD	COVARIATE	CONT	47	-0.72	-1.45	0.155	0.913
chr19:PDE4A	accuracy_ratio	COVARIATE	CONT	47	-2.65	-1.45	0.155	0.792
chr19:ZFP28	age_ToD	COVARIATE	CONT	47	0.97	1.45	0.155	0.913
chr12:NTS	intercept	PREDICTOR	CONT	47	3.88	1.45	0.155	0.258
chr11:C11orf30	age_ToD	COVARIATE	CONT	47	-0.48	-1.45	0.155	0.913
chr01:FOXJ3	accuracy_ratio	COVARIATE	CONT	47	1.41	1.45	0.155	0.792
chr11:ARFGAP2	intercept	PREDICTOR	CONT	47	-4.09	-1.45	0.155	0.258
chr01:ST3GAL3	accuracy_ratio	COVARIATE	CONT	47	-3.33	-1.45	0.155	0.792
chr01:TTLL7	age_ToD	COVARIATE	CONT	47	-0.41	-1.45	0.155	0.913
chr02a:ID2	age_ToD	COVARIATE	CONT	47	0.78	1.45	0.155	0.913
chr02a:SUPT7L	accuracy_ratio	COVARIATE	CONT	47	2.21	1.45	0.155	0.792
chr03:EIF1B	intercept	PREDICTOR	CONT	47	3.96	1.45	0.155	0.258
chr03:VHL	accuracy_ratio	COVARIATE	CONT	47	-2.62	-1.45	0.155	0.792
chr04:HERC6	accuracy_ratio	COVARIATE	CONT	47	2.78	1.45	0.155	0.792
chr05:CHD1	accuracy_ratio	COVARIATE	CONT	47	-1.86	-1.45	0.155	0.792
chr02a:INPP4A	age_ToD	COVARIATE	CONT	47	0.38	1.45	0.155	0.913
chr05:ISL1	intercept	PREDICTOR	CONT	47	4.41	1.45	0.155	0.258
chr05:RAI14	age_ToD	COVARIATE	CONT	47	-0.49	-1.45	0.155	0.913
chr05:TRIO	age_ToD	COVARIATE	CONT	47	0.3	1.45	0.155	0.913
chr06:VEGFA	accuracy_ratio	COVARIATE	CONT	47	3.54	1.45	0.155	0.792
chr07:SLC25A13	age_ToD	COVARIATE	CONT	47	-0.92	-1.45	0.155	0.913
chr09:C9orf84	accuracy_ratio	COVARIATE	CONT	47	2.22	1.45	0.155	0.792
chr09:ZNF462	age_ToD	COVARIATE	CONT	47	0.23	1.45	0.155	0.913
chr10:CHST15	accuracy_ratio	COVARIATE	CONT	47	3.2	1.45	0.155	0.792
chr05:HCN1	accuracy_ratio	COVARIATE	CONT	47	-1.52	-1.45	0.155	0.792
chr14:C14orf1	accuracy_ratio	COVARIATE	CONT	47	-3.61	-1.44	0.156	0.794
chr14:ERH	age_ToD	COVARIATE	CONT	47	-0.62	-1.44	0.156	0.916
chr19:ZNF347	accuracy_ratio	COVARIATE	CONT	47	-2.54	-1.44	0.156	0.794
chr16:RLTPR	intercept	PREDICTOR	CONT	47	-3.72	-1.44	0.156	0.26
chr17:DHX40	intercept	PREDICTOR	CONT	47	3.37	1.44	0.156	0.259
chr18:ZNF532	accuracy_ratio	COVARIATE	CONT	47	-1.63	-1.44	0.156	0.794
chr13:PCCA	intercept	PREDICTOR	CONT	47	3.89	1.45	0.156	0.259
chr08:MTMR7	accuracy_ratio	COVARIATE	CONT	47	1.69	1.45	0.156	0.793
chr09:MOB3B	age_ToD	COVARIATE	CONT	47	0.53	1.44	0.156	0.915
chr11:PVRL1	age_ToD	COVARIATE	CONT	47	0.76	1.44	0.156	0.916
chr01:C1orf109	intercept	PREDICTOR	CONT	47	3.88	1.44	0.156	0.26
chr01:KCND3	accuracy_ratio	COVARIATE	CONT	47	3.35	1.45	0.156	0.793
chr05:DOK3	intercept	PREDICTOR	CONT	47	4.78	1.44	0.156	0.26
chr05:MYO10	age_ToD	COVARIATE	CONT	47	-0.64	-1.44	0.156	0.916
chr06:LYRM2	intercept	PREDICTOR	CONT	47	3.6	1.44	0.156	0.259
chr07:COPG2	intercept	PREDICTOR	CONT	47	3.2	1.44	0.156	0.259
chr05:PDE8B	accuracy_ratio	COVARIATE	CONT	47	1.4	1.44	0.156	0.794
chr12:RAP1B	intercept	PREDICTOR	CONT	47	3.54	1.44	0.157	0.261
chr12:GATC	accuracy_ratio	COVARIATE	CONT	47	2.98	1.44	0.157	0.797
chr14:DMXL2	accuracy_ratio	COVARIATE	CONT	47	-0.49	-1.44	0.157	0.796
chr14:EXOC5	age_ToD	COVARIATE	CONT	47	0.43	1.44	0.157	0.916
chr15:ATP6V1E1	age_ToD	COVARIATE	CONT	47	-0.46	-1.44	0.157	0.916
chr17:MSI2	age_ToD	COVARIATE	CONT	47	-0.9	-1.44	0.157	0.916
chr15:RBCK1	age_ToD	COVARIATE	CONT	47	-0.68	-1.44	0.157	0.916
chr17:ADAM11	accuracy_ratio	COVARIATE	CONT	47	-2.3	-1.44	0.157	0.797
chr17:CPD	age_ToD	COVARIATE	CONT	47	-0.23	-1.44	0.157	0.916
chr19:MRPL4	intercept	PREDICTOR	CONT	47	4.38	1.44	0.157	0.26
chr18:RAB12	intercept	PREDICTOR	CONT	47	3.36	1.44	0.157	0.261
chr19:DIRAS1	intercept	PREDICTOR	CONT	47	4.02	1.44	0.157	0.261
chr19:KIAA0355	intercept	PREDICTOR	CONT	47	4.23	1.44	0.157	0.261
chr15:CHCHD10	age_ToD	COVARIATE	CONT	47	0.73	1.44	0.157	0.916
chr11:ELP4	age_ToD	COVARIATE	CONT	47	0.86	1.44	0.157	0.916
chr02a:LCLAT1	age_ToD	COVARIATE	CONT	47	-0.54	-1.44	0.157	0.916
chr11:ACP2	accuracy_ratio	COVARIATE	CONT	47	-3.03	-1.44	0.157	0.797
chr01:GBP1	accuracy_ratio	COVARIATE	CONT	47	-3.5	-1.44	0.157	0.797
chr11:C11orf68	intercept	PREDICTOR	CONT	47	2.95	1.44	0.157	0.26
chr02a:COX7A2L	intercept	PREDICTOR	CONT	47	3.43	1.44	0.157	0.26
chr02a:TRAPPC12	accuracy_ratio	COVARIATE	CONT	47	-2.98	-1.44	0.157	0.797
chr02b:STRADB	age_ToD	COVARIATE	CONT	47	0.89	1.44	0.157	0.916
chr01:KCNT2	intercept	PREDICTOR	CONT	47	3.16	1.44	0.157	0.26
chr05:SLC26A2	intercept	PREDICTOR	CONT	47	3.39	1.44	0.157	0.26
chr05:ARAP3	accuracy_ratio	COVARIATE	CONT	47	3.31	1.44	0.157	0.797
chr07:CHRM2	intercept	PREDICTOR	CONT	47	4.01	1.44	0.157	0.261
chr06:ACOT13	age_ToD	COVARIATE	CONT	47	-0.91	-1.44	0.157	0.916
chr13:PCDH20	intercept	PREDICTOR	CONT	47	3.49	1.44	0.158	0.262
chr10:ZNF37A	accuracy_ratio	COVARIATE	CONT	47	-2.11	-1.44	0.158	0.797
chr11:ABCC8	accuracy_ratio	COVARIATE	CONT	47	-2.75	-1.44	0.158	0.797
chr12:CORO1C	age_ToD	COVARIATE	CONT	47	-0.7	-1.44	0.158	0.917
chr12:DNAH10	accuracy_ratio	COVARIATE	CONT	47	-3.51	-1.44	0.158	0.797
chr12:TFCP2	age_ToD	COVARIATE	CONT	47	0.55	1.44	0.158	0.917
chr14:FANCM	accuracy_ratio	COVARIATE	CONT	47	1.55	1.44	0.158	0.797
chr15:STK4	intercept	PREDICTOR	CONT	47	2.12	1.44	0.158	0.261
chr16:CCDC79	age_ToD	COVARIATE	CONT	47	-0.71	-1.44	0.158	0.916
chr16:PKD1	intercept	PREDICTOR	CONT	47	3.88	1.44	0.158	0.261
chr18:CABLES1	intercept	PREDICTOR	CONT	47	3.32	1.44	0.158	0.262
chr19:ZNF761	intercept	PREDICTOR	CONT	47	3.88	1.44	0.158	0.262
chr15:PXMP4	intercept	PREDICTOR	CONT	47	3.77	1.44	0.158	0.262
chr10:CHST3	accuracy_ratio	COVARIATE	CONT	47	-3.2	-1.44	0.158	0.797
chr15:DPM1	age_ToD	COVARIATE	CONT	47	-0.61	-1.44	0.158	0.918
chr01:ACOT7	accuracy_ratio	COVARIATE	CONT	47	2.79	1.44	0.158	0.797
chr01:SETDB1	intercept	PREDICTOR	CONT	47	4.33	1.44	0.158	0.261
chr02a:BCL11A	intercept	PREDICTOR	CONT	47	3.61	1.44	0.158	0.262
chr05:MRPS36	age_ToD	COVARIATE	CONT	47	-0.7	-1.44	0.158	0.916
chr09:ST6GALNAC6	accuracy_ratio	COVARIATE	CONT	47	-2.74	-1.44	0.158	0.797
chr02b:GCA	intercept	PREDICTOR	CONT	47	3.22	1.44	0.158	0.262
chr06:SFT2D1	accuracy_ratio	COVARIATE	CONT	47	3.13	1.44	0.158	0.797
chr07:ANLN	accuracy_ratio	COVARIATE	CONT	47	3.03	1.44	0.158	0.797
chr08:PDP1	accuracy_ratio	COVARIATE	CONT	47	1.57	1.44	0.158	0.797
chr08:PENK	age_ToD	COVARIATE	CONT	47	-0.31	-1.44	0.158	0.917
chr08:RIPK2	intercept	PREDICTOR	CONT	47	-3.42	-1.44	0.158	0.261
chr06:RRAGD	age_ToD	COVARIATE	CONT	47	-0.4	-1.44	0.158	0.918
chr11:HPS5	age_ToD	COVARIATE	CONT	47	-0.88	-1.43	0.159	0.918
chr12:PCBP2	accuracy_ratio	COVARIATE	CONT	47	2.84	1.43	0.159	0.798
chr14:FBN1	accuracy_ratio	COVARIATE	CONT	47	-3.45	-1.43	0.159	0.798
chr16:MAF	intercept	PREDICTOR	CONT	47	3.98	1.43	0.159	0.264
chr10:MARCH8	intercept	PREDICTOR	CONT	47	4.08	1.43	0.159	0.263
chr15:ATXN10	age_ToD	COVARIATE	CONT	47	-0.54	-1.43	0.159	0.92
chr10:CISD1	accuracy_ratio	COVARIATE	CONT	47	1.6	1.43	0.159	0.8
chr09:TOR1B	age_ToD	COVARIATE	CONT	47	1.14	1.43	0.159	0.918
chr07:PDE1C	age_ToD	COVARIATE	CONT	47	0.84	1.43	0.159	0.918
chr06:RWDD1	intercept	PREDICTOR	CONT	47	-3.03	-1.43	0.159	0.264
chr03:EIF4E3	age_ToD	COVARIATE	CONT	47	0.37	1.43	0.159	0.92
chr01:TRMT13	accuracy_ratio	COVARIATE	CONT	47	2.3	1.43	0.159	0.798
chr01:AJAP1	age_ToD	COVARIATE	CONT	47	0.44	1.43	0.159	0.918
chr10:CCDC7	age_ToD	COVARIATE	CONT	47	0.81	1.43	0.159	0.918
chr14:USP3	age_ToD	COVARIATE	CONT	47	0.57	1.43	0.16	0.921
chr11:SUV420H1	accuracy_ratio	COVARIATE	CONT	47	-1.51	-1.43	0.16	0.8
chr12:PRKAG1	age_ToD	COVARIATE	CONT	47	-0.96	-1.43	0.16	0.921
chr15:STX16	age_ToD	COVARIATE	CONT	47	-0.52	-1.43	0.16	0.921
chr16:AARS	age_ToD	COVARIATE	CONT	47	0.57	1.43	0.16	0.92
chr19:CSNK1G2	intercept	PREDICTOR	CONT	47	4	1.43	0.16	0.264
chr17:COX11	accuracy_ratio	COVARIATE	CONT	47	-3.15	-1.43	0.16	0.801
chr18:DSG2	accuracy_ratio	COVARIATE	CONT	47	3.61	1.43	0.16	0.8
chr19:DPP9	accuracy_ratio	COVARIATE	CONT	47	-2.86	-1.43	0.16	0.8
chr19:ZNF480	intercept	PREDICTOR	CONT	47	3.55	1.43	0.16	0.265
chr19:ZNF93	accuracy_ratio	COVARIATE	CONT	47	3.03	1.43	0.16	0.8
chr10:KIAA1279	age_ToD	COVARIATE	CONT	47	-0.68	-1.43	0.16	0.92
chr02b:RQCD1	accuracy_ratio	COVARIATE	CONT	47	3.12	1.43	0.16	0.8
chr01:NECAP2	age_ToD	COVARIATE	CONT	47	-0.74	-1.43	0.16	0.921
chr01:RPL22	intercept	PREDICTOR	CONT	47	3.91	1.43	0.16	0.265
chr09:RNF208	intercept	PREDICTOR	CONT	47	2.84	1.43	0.16	0.265
chr03:CCDC174	accuracy_ratio	COVARIATE	CONT	47	1.7	1.43	0.16	0.801
chr03:EIF2A	intercept	PREDICTOR	CONT	47	3.12	1.43	0.16	0.264
chr04:KCNIP4	accuracy_ratio	COVARIATE	CONT	47	2.38	1.43	0.16	0.801
chr06:MDGA1	intercept	PREDICTOR	CONT	47	4.18	1.43	0.16	0.265
chr06:PTP4A1	age_ToD	COVARIATE	CONT	47	0.47	1.43	0.16	0.921
chr08:ADCY8	intercept	PREDICTOR	CONT	47	4.17	1.43	0.16	0.265
chr09:GKAP1	accuracy_ratio	COVARIATE	CONT	47	3.37	1.43	0.16	0.8
chr05:FAM134B	accuracy_ratio	COVARIATE	CONT	47	1.22	1.43	0.16	0.801
chr12:TMEM132C	intercept	PREDICTOR	CONT	47	3.85	1.43	0.161	0.265
chr14:TBC1D2B	intercept	PREDICTOR	CONT	47	4.13	1.43	0.161	0.266
chr16:GNPTG	intercept	PREDICTOR	CONT	47	3.97	1.43	0.161	0.266
chr17:TMEM107	accuracy_ratio	COVARIATE	CONT	47	-2.91	-1.43	0.161	0.802
chr17:TOM1L2	age_ToD	COVARIATE	CONT	47	0.64	1.43	0.161	0.921
chr19:MAP2K2	intercept	PREDICTOR	CONT	47	3.55	1.43	0.161	0.266
chr17:KLHL11	accuracy_ratio	COVARIATE	CONT	47	-2.65	-1.43	0.161	0.801
chr01:ISG20L2	accuracy_ratio	COVARIATE	CONT	47	-3.45	-1.43	0.161	0.802
chr07:CEP41	accuracy_ratio	COVARIATE	CONT	47	2.94	1.43	0.161	0.802
chr01:DISC1	intercept	PREDICTOR	CONT	47	4.55	1.43	0.161	0.266
chr02a:PAIP2B	accuracy_ratio	COVARIATE	CONT	47	-2.46	-1.43	0.161	0.801
chr01:CCDC181	age_ToD	COVARIATE	CONT	47	0.79	1.43	0.161	0.921
chr03:OSBPL11	intercept	PREDICTOR	CONT	47	3.79	1.42	0.161	0.267
chr07:BCAP29	accuracy_ratio	COVARIATE	CONT	47	2.48	1.43	0.161	0.801
chr02b:PKP4	accuracy_ratio	COVARIATE	CONT	47	-0.73	-1.43	0.161	0.802
chr14:KLHL28	age_ToD	COVARIATE	CONT	47	0.61	1.42	0.162	0.921
chr11:ILK	intercept	PREDICTOR	CONT	47	4.71	1.42	0.162	0.267
chr11:RBM4	age_ToD	COVARIATE	CONT	47	-0.71	-1.42	0.162	0.921
chr14:CDC42BPB	age_ToD	COVARIATE	CONT	47	-0.36	-1.42	0.162	0.921
chr14:MBIP	age_ToD	COVARIATE	CONT	47	0.63	1.42	0.162	0.921
chr17:BPTF	accuracy_ratio	COVARIATE	CONT	47	-0.66	-1.42	0.162	0.802
chr16:CYLD	age_ToD	COVARIATE	CONT	47	0.33	1.42	0.162	0.921
chr09:LRRC8A	accuracy_ratio	COVARIATE	CONT	47	-2.47	-1.42	0.162	0.802
chr18:ATP9B	accuracy_ratio	COVARIATE	CONT	47	-2.69	-1.42	0.162	0.802
chr19:RPL18A	accuracy_ratio	COVARIATE	CONT	47	2.16	1.42	0.162	0.802
chr19:ZNF44	intercept	PREDICTOR	CONT	47	4.64	1.42	0.162	0.267
chr14:MEX3B	intercept	PREDICTOR	CONT	47	3.29	1.42	0.162	0.267
chr08:OSGIN2	age_ToD	COVARIATE	CONT	47	-0.87	-1.42	0.162	0.921
chr10:WDR96	accuracy_ratio	COVARIATE	CONT	47	-2.53	-1.42	0.162	0.802
chr07:TNRC18	accuracy_ratio	COVARIATE	CONT	47	-2.43	-1.42	0.162	0.802
chr01:IBA57	accuracy_ratio	COVARIATE	CONT	47	3.19	1.42	0.162	0.802
chr01:SLC25A24	accuracy_ratio	COVARIATE	CONT	47	-2.53	-1.42	0.162	0.802
chr01:SLC30A7	accuracy_ratio	COVARIATE	CONT	47	-1.66	-1.42	0.162	0.802
chr02a:EIF2AK3	accuracy_ratio	COVARIATE	CONT	47	-3.47	-1.42	0.162	0.802
chr02a:MRPL30	age_ToD	COVARIATE	CONT	47	-0.5	-1.42	0.162	0.921
chr02b:TLK1	accuracy_ratio	COVARIATE	CONT	47	1.67	1.42	0.162	0.802
chr03:COMMD2	accuracy_ratio	COVARIATE	CONT	47	2.65	1.42	0.162	0.802
chr01:RFWD2	intercept	PREDICTOR	CONT	47	3.34	1.42	0.162	0.267
chr03:TRNT1	intercept	PREDICTOR	CONT	47	3.67	1.42	0.162	0.267
chr05:C5orf30	intercept	PREDICTOR	CONT	47	3.09	1.42	0.162	0.267
chr07:C21orf33	age_ToD	COVARIATE	CONT	47	0.96	1.42	0.162	0.921
chr07:DBF4	intercept	PREDICTOR	CONT	47	3.87	1.42	0.162	0.267
chr07:LIMK1	intercept	PREDICTOR	CONT	47	4.19	1.42	0.162	0.267
chr07:PRKAR1B	intercept	PREDICTOR	CONT	47	3.59	1.42	0.162	0.267
chr03:RBM5	accuracy_ratio	COVARIATE	CONT	47	-1.64	-1.42	0.162	0.802
chr07:STRIP2	age_ToD	COVARIATE	CONT	47	0.41	1.42	0.163	0.921
chr08:MAK16	intercept	PREDICTOR	CONT	47	3.73	1.42	0.163	0.268
chr09:IGFBPL1	age_ToD	COVARIATE	CONT	47	0.87	1.42	0.163	0.921
chr10:ANXA11	accuracy_ratio	COVARIATE	CONT	47	3.63	1.42	0.163	0.802
chr11:OSBP	accuracy_ratio	COVARIATE	CONT	47	2.11	1.42	0.163	0.802
chr12:TMBIM4	age_ToD	COVARIATE	CONT	47	-0.89	-1.42	0.163	0.921
chr14:MORF4L1	accuracy_ratio	COVARIATE	CONT	47	1.76	1.42	0.163	0.802
chr14:PRKCH	intercept	PREDICTOR	CONT	47	4.29	1.42	0.163	0.269
chr15:DYNLRB1	intercept	PREDICTOR	CONT	47	3.26	1.42	0.163	0.268
chr17:ALDOC	age_ToD	COVARIATE	CONT	47	-0.47	-1.42	0.163	0.921
chr13:SUGT1	accuracy_ratio	COVARIATE	CONT	47	2.4	1.42	0.163	0.802
chr02a:SUPT7L	intercept	PREDICTOR	CONT	47	2.64	1.42	0.163	0.269
chr01:GMEB1	age_ToD	COVARIATE	CONT	47	-0.97	-1.42	0.163	0.921
chr01:GPATCH2	accuracy_ratio	COVARIATE	CONT	47	2.7	1.42	0.163	0.802
chr01:SF3A3	accuracy_ratio	COVARIATE	CONT	47	-2.55	-1.42	0.163	0.802
chr02a:C2orf68	age_ToD	COVARIATE	CONT	47	0.83	1.42	0.163	0.921
chr02a:COX7A2L	age_ToD	COVARIATE	CONT	47	-0.76	-1.42	0.163	0.921
chr02a:CREG2	accuracy_ratio	COVARIATE	CONT	47	2.03	1.42	0.163	0.802
chr05:PDZD2	accuracy_ratio	COVARIATE	CONT	47	-1.53	-1.42	0.163	0.802
chr03:CLSTN2	intercept	PREDICTOR	CONT	47	4.3	1.42	0.163	0.269
chr03:NUDT16	intercept	PREDICTOR	CONT	47	3.79	1.42	0.163	0.268
chr03:XYLB	intercept	PREDICTOR	CONT	47	3.81	1.42	0.163	0.269
chr04:PDE5A	intercept	PREDICTOR	CONT	47	3.72	1.42	0.163	0.268
chr12:DENR	intercept	PREDICTOR	CONT	47	3.36	1.42	0.164	0.269
chr13:USPL1	accuracy_ratio	COVARIATE	CONT	47	-2.31	-1.42	0.164	0.802
chr14:EXOC5	accuracy_ratio	COVARIATE	CONT	47	1.52	1.42	0.164	0.802
chr14:SLCO3A1	accuracy_ratio	COVARIATE	CONT	47	-1.72	-1.42	0.164	0.802
chr14:UBE3A	accuracy_ratio	COVARIATE	CONT	47	1.14	1.42	0.164	0.802
chr16:HAS3	age_ToD	COVARIATE	CONT	47	0.93	1.42	0.164	0.921
chr16:CASKIN1	accuracy_ratio	COVARIATE	CONT	47	-2.42	-1.42	0.164	0.802
chr11:SPTBN2	accuracy_ratio	COVARIATE	CONT	47	-2.08	-1.42	0.164	0.802
chr17:AXIN2	accuracy_ratio	COVARIATE	CONT	47	-2.7	-1.42	0.164	0.802
chr17:ZBTB4	age_ToD	COVARIATE	CONT	47	0.35	1.41	0.164	0.921
chr19:DIRAS1	accuracy_ratio	COVARIATE	CONT	47	-3.24	-1.42	0.164	0.802
chr15:DZANK1	intercept	PREDICTOR	CONT	47	-4.38	-1.41	0.164	0.27
chr11:PLEKHB1	intercept	PREDICTOR	CONT	47	3.9	1.41	0.164	0.27
chr12:IGF1	intercept	PREDICTOR	CONT	47	-3.91	-1.42	0.164	0.27
chr11:BCO2	intercept	PREDICTOR	CONT	47	-3.78	-1.42	0.164	0.27
chr11:ARHGAP1	age_ToD	COVARIATE	CONT	47	0.75	1.42	0.164	0.921
chr01:RIMKLA	age_ToD	COVARIATE	CONT	47	-0.54	-1.41	0.164	0.921
chr02a:AHSA2	age_ToD	COVARIATE	CONT	47	-1.02	-1.42	0.164	0.921
chr02b:THSD7B	intercept	PREDICTOR	CONT	47	4.12	1.42	0.164	0.27
chr03:NCEH1	accuracy_ratio	COVARIATE	CONT	47	1.35	1.41	0.164	0.802
chr03:TTC14	accuracy_ratio	COVARIATE	CONT	47	1.21	1.41	0.164	0.802
chr04:FREM3	age_ToD	COVARIATE	CONT	47	0.97	1.42	0.164	0.921
chr06:C6orf89	age_ToD	COVARIATE	CONT	47	0.32	1.42	0.164	0.921
chr03:PAQR9	age_ToD	COVARIATE	CONT	47	-0.86	-1.42	0.164	0.921
chr06:SCAF8	accuracy_ratio	COVARIATE	CONT	47	1.84	1.41	0.164	0.802
chr06:YIPF3	age_ToD	COVARIATE	CONT	47	-0.89	-1.42	0.164	0.921
chr07:GTPBP10	intercept	PREDICTOR	CONT	47	3.55	1.42	0.164	0.269
chr08:LEPROTL1	age_ToD	COVARIATE	CONT	47	-0.47	-1.42	0.164	0.921
chr09:NEK6	intercept	PREDICTOR	CONT	47	3.96	1.42	0.164	0.269
chr10:SPOCK2	accuracy_ratio	COVARIATE	CONT	47	2.69	1.42	0.164	0.802
chr06:NR2E1	age_ToD	COVARIATE	CONT	47	-1.04	-1.42	0.164	0.921
chr11:PAX6	accuracy_ratio	COVARIATE	CONT	47	1.78	1.41	0.165	0.802
chr07:RABL5	age_ToD	COVARIATE	CONT	47	0.94	1.41	0.165	0.921
chr11:AMBRA1	accuracy_ratio	COVARIATE	CONT	47	-2.72	-1.41	0.165	0.802
chr11:IPO7	accuracy_ratio	COVARIATE	CONT	47	1.04	1.41	0.165	0.802
chr11:KIAA1731	age_ToD	COVARIATE	CONT	47	0.42	1.41	0.165	0.921
chr11:PICALM	accuracy_ratio	COVARIATE	CONT	47	-1.66	-1.41	0.165	0.802
chr07:DNAH11	age_ToD	COVARIATE	CONT	47	0.91	1.41	0.165	0.921
chr14:TRMT5	intercept	PREDICTOR	CONT	47	3.29	1.41	0.165	0.271
chr15:BPIFC	accuracy_ratio	COVARIATE	CONT	47	-2.61	-1.41	0.165	0.802
chr15:SGSM3	accuracy_ratio	COVARIATE	CONT	47	2.81	1.41	0.165	0.802
chr18:DCC	intercept	PREDICTOR	CONT	47	3.06	1.41	0.165	0.272
chr19:C19orf43	age_ToD	COVARIATE	CONT	47	0.79	1.41	0.165	0.921
chr14:GOLGA6A	intercept	PREDICTOR	CONT	47	3.5	1.41	0.165	0.271
chr05:ZCCHC9	age_ToD	COVARIATE	CONT	47	-0.88	-1.41	0.165	0.921
chr06:LAMA2	age_ToD	COVARIATE	CONT	47	-0.74	-1.41	0.165	0.921
chr01:TXNIP	age_ToD	COVARIATE	CONT	47	-0.95	-1.41	0.165	0.921
chr02a:CCDC104	accuracy_ratio	COVARIATE	CONT	47	2.71	1.41	0.165	0.802
chr03:CAPN7	accuracy_ratio	COVARIATE	CONT	47	-2.4	-1.41	0.165	0.802
chr03:KIAA1143	accuracy_ratio	COVARIATE	CONT	47	-2.71	-1.41	0.165	0.802
chr03:MFSD1	accuracy_ratio	COVARIATE	CONT	47	3.56	1.41	0.165	0.802
chr01:PTPRU	intercept	PREDICTOR	CONT	47	4.19	1.41	0.165	0.271
chr05:ANKRD32	intercept	PREDICTOR	CONT	47	3.12	1.41	0.165	0.271
chr05:HSPA4	intercept	PREDICTOR	CONT	47	2.72	1.41	0.165	0.271
chr05:MARCH6	age_ToD	COVARIATE	CONT	47	-0.3	-1.41	0.165	0.921
chr05:SKIV2L2	accuracy_ratio	COVARIATE	CONT	47	2.67	1.41	0.165	0.802
chr05:SNX2	accuracy_ratio	COVARIATE	CONT	47	2.13	1.41	0.165	0.802
chr03:SERP1	accuracy_ratio	COVARIATE	CONT	47	-2	-1.41	0.165	0.802
chr11:MAPK8IP1	age_ToD	COVARIATE	CONT	47	0.65	1.41	0.166	0.921
chr12:FAM71C	intercept	PREDICTOR	CONT	47	4.49	1.41	0.166	0.272
chr12:RAD9B	accuracy_ratio	COVARIATE	CONT	47	2.39	1.41	0.166	0.802
chr12:TENC1	accuracy_ratio	COVARIATE	CONT	47	-2.88	-1.41	0.166	0.802
chr14:GPR176	intercept	PREDICTOR	CONT	47	3.62	1.41	0.166	0.272
chr14:CGNL1	accuracy_ratio	COVARIATE	CONT	47	3.53	1.41	0.166	0.802
chr17:TOP3A	accuracy_ratio	COVARIATE	CONT	47	-3.89	-1.41	0.166	0.802
chr19:MLL4	accuracy_ratio	COVARIATE	CONT	47	-3.45	-1.41	0.166	0.802
chr10:AGAP11	intercept	PREDICTOR	CONT	47	4.27	1.41	0.166	0.273
chr01:PDE4B	accuracy_ratio	COVARIATE	CONT	47	2.01	1.41	0.166	0.802
chr03:MED12L	accuracy_ratio	COVARIATE	CONT	47	-1.31	-1.41	0.166	0.802
chr03:SCAP	age_ToD	COVARIATE	CONT	47	0.79	1.41	0.166	0.921
chr04:FAM198B	intercept	PREDICTOR	CONT	47	4.19	1.41	0.166	0.273
chr09:ZCCHC7	accuracy_ratio	COVARIATE	CONT	47	2.76	1.41	0.167	0.805
chr10:WDR37	age_ToD	COVARIATE	CONT	47	0.7	1.4	0.167	0.921
chr11:DDX6	age_ToD	COVARIATE	CONT	47	-0.27	-1.41	0.167	0.921
chr11:PPFIBP2	intercept	PREDICTOR	CONT	47	3.8	1.41	0.167	0.274
chr12:EIF4B	age_ToD	COVARIATE	CONT	47	-0.55	-1.4	0.167	0.921
chr13:MZT1	intercept	PREDICTOR	CONT	47	2.46	1.41	0.167	0.274
chr14:ANGEL1	age_ToD	COVARIATE	CONT	47	0.64	1.41	0.167	0.921
chr19:ATP5SL	intercept	PREDICTOR	CONT	47	3.84	1.4	0.167	0.274
chr13:CARKD	age_ToD	COVARIATE	CONT	47	1.02	1.4	0.167	0.921
chr01:POLR3C	intercept	PREDICTOR	CONT	47	4.35	1.4	0.167	0.274
chr07:EXOC4	age_ToD	COVARIATE	CONT	47	-0.62	-1.41	0.167	0.921
chr01:ANKRD34A	age_ToD	COVARIATE	CONT	47	-0.79	-1.4	0.167	0.921
chr01:CNIH4	intercept	PREDICTOR	CONT	47	3.93	1.41	0.167	0.274
chr01:PLEKHM2	accuracy_ratio	COVARIATE	CONT	47	-3.3	-1.41	0.167	0.805
chr01:SMYD2	age_ToD	COVARIATE	CONT	47	-0.79	-1.41	0.167	0.921
chr02b:DNAJB2	intercept	PREDICTOR	CONT	47	3.72	1.41	0.167	0.274
chr01:C1orf52	age_ToD	COVARIATE	CONT	47	-0.73	-1.41	0.167	0.921
chr03:GOLIM4	accuracy_ratio	COVARIATE	CONT	47	2.92	1.41	0.167	0.805
chr03:PRRT3	intercept	PREDICTOR	CONT	47	4.08	1.41	0.167	0.274
chr05:C5orf34	accuracy_ratio	COVARIATE	CONT	47	2.81	1.4	0.167	0.806
chr05:PCDHB2	age_ToD	COVARIATE	CONT	47	0.9	1.41	0.167	0.921
chr05:ZNF346	age_ToD	COVARIATE	CONT	47	-0.84	-1.41	0.167	0.921
chr06:ATXN1	age_ToD	COVARIATE	CONT	47	-0.38	-1.41	0.167	0.921
chr06:C6orf136	age_ToD	COVARIATE	CONT	47	-0.8	-1.4	0.167	0.921
chr06:PM20D2	accuracy_ratio	COVARIATE	CONT	47	-1.89	-1.4	0.167	0.806
chr03:CMTM6	age_ToD	COVARIATE	CONT	47	1.02	1.41	0.167	0.921
chr11:C11orf63	accuracy_ratio	COVARIATE	CONT	47	-3.31	-1.4	0.168	0.806
chr11:RRP8	age_ToD	COVARIATE	CONT	47	-0.85	-1.4	0.168	0.921
chr12:MYL6	intercept	PREDICTOR	CONT	47	2.9	1.4	0.168	0.275
chr12:PUS7L	intercept	PREDICTOR	CONT	47	3.65	1.4	0.168	0.275
chr15:ELFN2	accuracy_ratio	COVARIATE	CONT	47	-1.28	-1.4	0.168	0.806
chr12:TAC3	age_ToD	COVARIATE	CONT	47	0.97	1.4	0.168	0.921
chr14:GATM	age_ToD	COVARIATE	CONT	47	-0.77	-1.4	0.168	0.921
chr15:SUN2	age_ToD	COVARIATE	CONT	47	0.84	1.4	0.168	0.921
chr16:CYLD	accuracy_ratio	COVARIATE	CONT	47	1.16	1.4	0.168	0.807
chr19:SCAF1	accuracy_ratio	COVARIATE	CONT	47	-3.19	-1.4	0.168	0.806
chr09:GLIPR2	accuracy_ratio	COVARIATE	CONT	47	-3.77	-1.4	0.168	0.806
chr06:ZSCAN26	accuracy_ratio	COVARIATE	CONT	47	3.1	1.4	0.168	0.806
chr07:FOXP2	accuracy_ratio	COVARIATE	CONT	47	3.17	1.4	0.168	0.807
chr01:SPATA6	accuracy_ratio	COVARIATE	CONT	47	2.85	1.4	0.168	0.806
chr01:TPRG1L	accuracy_ratio	COVARIATE	CONT	47	-2.67	-1.4	0.168	0.807
chr02a:CCDC164	intercept	PREDICTOR	CONT	47	3.98	1.4	0.168	0.275
chr02a:RMDN2	intercept	PREDICTOR	CONT	47	3.86	1.4	0.168	0.275
chr02b:C2orf69	intercept	PREDICTOR	CONT	47	3.03	1.4	0.168	0.275
chr02b:EPC2	accuracy_ratio	COVARIATE	CONT	47	1.47	1.4	0.168	0.807
chr01:AGBL4	intercept	PREDICTOR	CONT	47	4.11	1.4	0.168	0.275
chr03:DYNC1LI1	intercept	PREDICTOR	CONT	47	3.2	1.4	0.168	0.275
chr04:SPOCK3	age_ToD	COVARIATE	CONT	47	0.44	1.4	0.168	0.921
chr02b:PRKRA	intercept	PREDICTOR	CONT	47	3.47	1.4	0.168	0.274
chr09:CLTA	accuracy_ratio	COVARIATE	CONT	47	-3.25	-1.4	0.169	0.807
chr10:PPRC1	accuracy_ratio	COVARIATE	CONT	47	3.28	1.4	0.169	0.807
chr11:CSTF3	accuracy_ratio	COVARIATE	CONT	47	-3.74	-1.4	0.169	0.807
chr11:EED	intercept	PREDICTOR	CONT	47	3.56	1.4	0.169	0.276
chr12:RBM19	accuracy_ratio	COVARIATE	CONT	47	3.27	1.4	0.169	0.807
chr17:ATP5H	age_ToD	COVARIATE	CONT	47	-0.71	-1.4	0.169	0.921
chr17:ABCA8	age_ToD	COVARIATE	CONT	47	-1.03	-1.4	0.169	0.921
chr19:CAPNS1	intercept	PREDICTOR	CONT	47	2.28	1.4	0.169	0.276
chr19:PEG3	age_ToD	COVARIATE	CONT	47	0.61	1.4	0.169	0.921
chr08:SLC25A32	intercept	PREDICTOR	CONT	47	3.1	1.4	0.169	0.276
chr14:LACTB	age_ToD	COVARIATE	CONT	47	-0.75	-1.4	0.169	0.921
chr07:DNAH11	intercept	PREDICTOR	CONT	47	3.98	1.4	0.169	0.276
chr10:ZCCHC24	intercept	PREDICTOR	CONT	47	3.53	1.4	0.169	0.277
chr06:LATS1	age_ToD	COVARIATE	CONT	47	-0.46	-1.4	0.169	0.921
chr07:C7orf63	intercept	PREDICTOR	CONT	47	3.37	1.4	0.169	0.276
chr01:KLHDC8A	age_ToD	COVARIATE	CONT	47	0.86	1.4	0.169	0.921
chr02a:CAPN14	intercept	PREDICTOR	CONT	47	3.83	1.4	0.169	0.276
chr02b:IDH1	intercept	PREDICTOR	CONT	47	4.35	1.4	0.169	0.276
chr03:MGLL	intercept	PREDICTOR	CONT	47	4.01	1.4	0.169	0.276
chr03:PLCL2	age_ToD	COVARIATE	CONT	47	0.76	1.4	0.169	0.921
chr05:PCDHB11	accuracy_ratio	COVARIATE	CONT	47	3.32	1.4	0.169	0.807
chr05:SFXN1	age_ToD	COVARIATE	CONT	47	-0.96	-1.4	0.169	0.921
chr03:KCNMB3	age_ToD	COVARIATE	CONT	47	0.77	1.4	0.169	0.921
chr13:PCID2	intercept	PREDICTOR	CONT	47	3.95	1.39	0.17	0.278
chr11:IFT46	accuracy_ratio	COVARIATE	CONT	47	3.06	1.4	0.17	0.807
chr12:COX6A1	accuracy_ratio	COVARIATE	CONT	47	-2.76	-1.4	0.17	0.807
chr13:COG3	accuracy_ratio	COVARIATE	CONT	47	-1.59	-1.4	0.17	0.807
chr13:KLF12	accuracy_ratio	COVARIATE	CONT	47	1.38	1.4	0.17	0.807
chr13:SLC25A30	intercept	PREDICTOR	CONT	47	3.81	1.4	0.17	0.278
chr15:HIC2	intercept	PREDICTOR	CONT	47	3.96	1.39	0.17	0.278
chr15:C20orf111	intercept	PREDICTOR	CONT	47	4.65	1.4	0.17	0.277
chr15:FOXRED2	accuracy_ratio	COVARIATE	CONT	47	-3.25	-1.39	0.17	0.807
chr10:SPRN	accuracy_ratio	COVARIATE	CONT	47	-2.82	-1.39	0.17	0.807
chr15:TUBA8	accuracy_ratio	COVARIATE	CONT	47	2.78	1.39	0.17	0.807
chr19:MAP2K2	accuracy_ratio	COVARIATE	CONT	47	-2.85	-1.4	0.17	0.807
chr14:ABCD4	intercept	PREDICTOR	CONT	47	3.56	1.4	0.17	0.277
chr11:FJX1	accuracy_ratio	COVARIATE	CONT	47	-3.32	-1.39	0.17	0.807
chr07:TTC26	intercept	PREDICTOR	CONT	47	4.24	1.39	0.17	0.278
chr08:SLC7A2	age_ToD	COVARIATE	CONT	47	-0.7	-1.39	0.17	0.921
chr01:EYA3	accuracy_ratio	COVARIATE	CONT	47	1.73	1.4	0.17	0.807
chr01:INADL	intercept	PREDICTOR	CONT	47	3.66	1.4	0.17	0.277
chr01:NOL9	accuracy_ratio	COVARIATE	CONT	47	-1.71	-1.4	0.17	0.807
chr02a:GMCL1	intercept	PREDICTOR	CONT	47	3.56	1.4	0.17	0.277
chr03:KCNAB1	accuracy_ratio	COVARIATE	CONT	47	1.7	1.4	0.17	0.807
chr03:RPN1	accuracy_ratio	COVARIATE	CONT	47	2.77	1.39	0.17	0.807
chr04:STX18	age_ToD	COVARIATE	CONT	47	-0.77	-1.4	0.17	0.921
chr03:ARL6	age_ToD	COVARIATE	CONT	47	-0.78	-1.4	0.17	0.921
chr05:EBF1	intercept	PREDICTOR	CONT	47	3.47	1.39	0.17	0.278
chr05:KCNN2	intercept	PREDICTOR	CONT	47	4.23	1.39	0.17	0.278
chr05:MEGF10	accuracy_ratio	COVARIATE	CONT	47	2.93	1.4	0.17	0.807
chr06:PACSIN1	age_ToD	COVARIATE	CONT	47	-0.5	-1.4	0.17	0.921
chr07:ATP6V0E2	age_ToD	COVARIATE	CONT	47	-0.61	-1.39	0.17	0.921
chr07:ELMO1	age_ToD	COVARIATE	CONT	47	0.33	1.4	0.17	0.921
chr07:GCC1	age_ToD	COVARIATE	CONT	47	-0.83	-1.39	0.17	0.921
chr12:NR2C1	age_ToD	COVARIATE	CONT	47	-0.82	-1.39	0.171	0.921
chr12:MAP3K12	age_ToD	COVARIATE	CONT	47	-0.51	-1.39	0.171	0.921
chr09:TBC1D13	accuracy_ratio	COVARIATE	CONT	47	-3.16	-1.39	0.171	0.807
chr11:PKNOX2	age_ToD	COVARIATE	CONT	47	-0.93	-1.39	0.171	0.921
chr11:RTN3	accuracy_ratio	COVARIATE	CONT	47	0.56	1.39	0.171	0.807
chr12:SSPN	accuracy_ratio	COVARIATE	CONT	47	3.22	1.39	0.171	0.807
chr19:TNPO2	age_ToD	COVARIATE	CONT	47	0.34	1.39	0.171	0.921
chr15:MICALL1	accuracy_ratio	COVARIATE	CONT	47	-3.16	-1.39	0.171	0.807
chr15:TRIOBP	age_ToD	COVARIATE	CONT	47	0.89	1.39	0.171	0.921
chr16:ABCA3	age_ToD	COVARIATE	CONT	47	0.64	1.39	0.171	0.921
chr16:DDX19A	age_ToD	COVARIATE	CONT	47	-0.97	-1.39	0.171	0.921
chr16:USP10	accuracy_ratio	COVARIATE	CONT	47	2.65	1.39	0.171	0.807
chr16:VWA3A	age_ToD	COVARIATE	CONT	47	0.96	1.39	0.171	0.921
chr17:SLC38A10	intercept	PREDICTOR	CONT	47	3.94	1.39	0.171	0.278
chr14:BRF1	accuracy_ratio	COVARIATE	CONT	47	2.73	1.39	0.171	0.807
chr08:RB1CC1	accuracy_ratio	COVARIATE	CONT	47	-0.79	-1.39	0.171	0.807
chr01:FUBP1	accuracy_ratio	COVARIATE	CONT	47	1.57	1.39	0.171	0.807
chr01:PDIK1L	accuracy_ratio	COVARIATE	CONT	47	2.96	1.39	0.171	0.807
chr01:SARS	age_ToD	COVARIATE	CONT	47	0.77	1.39	0.171	0.921
chr01:TSEN15	intercept	PREDICTOR	CONT	47	3.82	1.39	0.171	0.279
chr02a:E2F6	age_ToD	COVARIATE	CONT	47	0.93	1.39	0.171	0.921
chr02a:INPP4A	accuracy_ratio	COVARIATE	CONT	47	1.32	1.39	0.171	0.807
chr02b:ATF2	age_ToD	COVARIATE	CONT	47	-0.4	-1.39	0.171	0.921
chr01:PTP4A2	age_ToD	COVARIATE	CONT	47	-0.42	-1.39	0.171	0.921
chr03:ARIH2	intercept	PREDICTOR	CONT	47	4.13	1.39	0.171	0.279
chr04:CDKL2	age_ToD	COVARIATE	CONT	47	-0.73	-1.39	0.171	0.921
chr04:GRIA2	accuracy_ratio	COVARIATE	CONT	47	-0.42	-1.39	0.171	0.807
chr05:RAD17	age_ToD	COVARIATE	CONT	47	0.78	1.39	0.171	0.921
chr05:RICTOR	accuracy_ratio	COVARIATE	CONT	47	-0.9	-1.39	0.171	0.807
chr06:ARID1B	age_ToD	COVARIATE	CONT	47	0.48	1.39	0.171	0.921
chr07:CDCA7L	age_ToD	COVARIATE	CONT	47	0.87	1.39	0.171	0.921
chr08:EMC2	age_ToD	COVARIATE	CONT	47	-0.83	-1.39	0.172	0.921
chr08:ZC2HC1A	accuracy_ratio	COVARIATE	CONT	47	1.51	1.39	0.172	0.808
chr09:CIZ1	age_ToD	COVARIATE	CONT	47	-0.7	-1.39	0.172	0.921
chr10:PTEN	age_ToD	COVARIATE	CONT	47	-0.27	-1.39	0.172	0.921
chr10:TACC2	age_ToD	COVARIATE	CONT	47	0.46	1.39	0.172	0.921
chr12:PTMS	age_ToD	COVARIATE	CONT	47	0.67	1.39	0.172	0.921
chr11:CSTF3	age_ToD	COVARIATE	CONT	47	1.02	1.39	0.172	0.921
chr11:ORAOV1	intercept	PREDICTOR	CONT	47	4.31	1.39	0.172	0.281
chr15:HM13	accuracy_ratio	COVARIATE	CONT	47	-3.16	-1.39	0.172	0.808
chr16:PAQR4	age_ToD	COVARIATE	CONT	47	-0.85	-1.39	0.172	0.921
chr07:SP8	age_ToD	COVARIATE	CONT	47	-0.71	-1.39	0.172	0.921
chr10:ZNF365	age_ToD	COVARIATE	CONT	47	0.4	1.39	0.172	0.921
chr06:NFYA	intercept	PREDICTOR	CONT	47	3.18	1.39	0.172	0.28
chr06:RIPK1	accuracy_ratio	COVARIATE	CONT	47	2.92	1.39	0.172	0.809
chr06:RNF182	accuracy_ratio	COVARIATE	CONT	47	-3.31	-1.39	0.172	0.808
chr01:CNN3	accuracy_ratio	COVARIATE	CONT	47	-2.81	-1.39	0.172	0.809
chr01:SMG5	intercept	PREDICTOR	CONT	47	3.81	1.39	0.172	0.281
chr02b:TMEFF2	intercept	PREDICTOR	CONT	47	2.95	1.39	0.172	0.28
chr03:CEP97	age_ToD	COVARIATE	CONT	47	0.41	1.39	0.172	0.921
chr03:TATDN2	age_ToD	COVARIATE	CONT	47	0.81	1.39	0.172	0.921
chr06:ICK	age_ToD	COVARIATE	CONT	47	-0.66	-1.39	0.172	0.921
chr06:PPIL1	accuracy_ratio	COVARIATE	CONT	47	3.23	1.39	0.172	0.808
chr03:TATDN2	accuracy_ratio	COVARIATE	CONT	47	2.95	1.39	0.172	0.809
chr08:KCNS2	accuracy_ratio	COVARIATE	CONT	47	3.4	1.39	0.173	0.81
chr11:TMX2	intercept	PREDICTOR	CONT	47	3.6	1.39	0.173	0.282
chr13:UBAC2	intercept	PREDICTOR	CONT	47	3.61	1.39	0.173	0.282
chr15:ASPHD2	age_ToD	COVARIATE	CONT	47	-0.72	-1.39	0.173	0.921
chr15:GZF1	accuracy_ratio	COVARIATE	CONT	47	-2.96	-1.38	0.173	0.81
chr07:PDXK	accuracy_ratio	COVARIATE	CONT	47	-1.81	-1.39	0.173	0.81
chr13:PIBF1	age_ToD	COVARIATE	CONT	47	0.74	1.39	0.173	0.921
chr06:RTN4IP1	accuracy_ratio	COVARIATE	CONT	47	-3.56	-1.38	0.173	0.81
chr01:RPF1	age_ToD	COVARIATE	CONT	47	-0.8	-1.39	0.173	0.921
chr02b:EPHA4	accuracy_ratio	COVARIATE	CONT	47	-1.64	-1.39	0.173	0.81
chr02b:KCNH7	accuracy_ratio	COVARIATE	CONT	47	-2.91	-1.39	0.173	0.81
chr02a:FAM161A	age_ToD	COVARIATE	CONT	47	0.95	1.39	0.173	0.921
chr04:MAEA	accuracy_ratio	COVARIATE	CONT	47	3.22	1.39	0.173	0.81
chr04:ZNF718	intercept	PREDICTOR	CONT	47	3.76	1.39	0.173	0.281
chr05:RNF14	age_ToD	COVARIATE	CONT	47	-0.76	-1.39	0.173	0.921
chr02b:RBM44	intercept	PREDICTOR	CONT	47	-3.63	-1.39	0.173	0.282
chr12:RILPL1	accuracy_ratio	COVARIATE	CONT	47	-3.39	-1.38	0.174	0.81
chr13:PDS5B	accuracy_ratio	COVARIATE	CONT	47	-0.83	-1.38	0.174	0.81
chr13:TFDP1	accuracy_ratio	COVARIATE	CONT	47	1.86	1.38	0.174	0.81
chr14:AP4S1	age_ToD	COVARIATE	CONT	47	-0.66	-1.38	0.174	0.921
chr14:HOMEZ	intercept	PREDICTOR	CONT	47	3.83	1.38	0.174	0.282
chr14:NAA30	age_ToD	COVARIATE	CONT	47	-0.37	-1.38	0.174	0.921
chr17:KIF1C	age_ToD	COVARIATE	CONT	47	-0.72	-1.38	0.174	0.921
chr14:TTC9	age_ToD	COVARIATE	CONT	47	0.42	1.38	0.174	0.921
chr15:RBBP9	accuracy_ratio	COVARIATE	CONT	47	2.94	1.38	0.174	0.81
chr16:CACNG3	age_ToD	COVARIATE	CONT	47	0.67	1.38	0.174	0.921
chr16:CNTNAP4	age_ToD	COVARIATE	CONT	47	0.69	1.38	0.174	0.921
chr19:AXL	accuracy_ratio	COVARIATE	CONT	47	-2.87	-1.38	0.174	0.81
chr12:RERG	age_ToD	COVARIATE	CONT	47	0.83	1.38	0.174	0.921
chr14:SNURF	accuracy_ratio	COVARIATE	CONT	47	-1.33	-1.38	0.174	0.81
chr11:ME3	age_ToD	COVARIATE	CONT	47	-0.72	-1.38	0.174	0.921
chr16:ACSF3	age_ToD	COVARIATE	CONT	47	0.86	1.38	0.174	0.921
chr10:IDE	age_ToD	COVARIATE	CONT	47	-0.69	-1.38	0.174	0.921
chr01:ACADM	age_ToD	COVARIATE	CONT	47	0.88	1.38	0.174	0.921
chr01:NCSTN	intercept	PREDICTOR	CONT	47	3.88	1.38	0.174	0.283
chr01:SDHC	age_ToD	COVARIATE	CONT	47	-0.94	-1.38	0.174	0.921
chr01:SLC22A15	age_ToD	COVARIATE	CONT	47	-0.9	-1.38	0.174	0.921
chr02a:NFU1	age_ToD	COVARIATE	CONT	47	0.64	1.38	0.174	0.921
chr02a:TRAPPC12	intercept	PREDICTOR	CONT	47	3.5	1.38	0.174	0.283
chr02b:SGPP2	intercept	PREDICTOR	CONT	47	3.43	1.38	0.174	0.283
chr03:FRMD4B	intercept	PREDICTOR	CONT	47	3.75	1.38	0.174	0.283
chr03:GPD1L	accuracy_ratio	COVARIATE	CONT	47	-1.37	-1.38	0.174	0.81
chr06:ZKSCAN8	intercept	PREDICTOR	CONT	47	2.73	1.38	0.174	0.282
chr05:FAM172A	accuracy_ratio	COVARIATE	CONT	47	1.32	1.38	0.174	0.81
chr04:RASL11B	age_ToD	COVARIATE	CONT	47	0.95	1.38	0.174	0.921
chr03:SST	accuracy_ratio	COVARIATE	CONT	47	1.59	1.38	0.174	0.81
chr03:RASA2	accuracy_ratio	COVARIATE	CONT	47	-2.35	-1.38	0.174	0.81
chr05:ELOVL7	accuracy_ratio	COVARIATE	CONT	47	3.05	1.38	0.174	0.81
chr11:GRIK4	intercept	PREDICTOR	CONT	47	3.45	1.38	0.175	0.284
chr11:SNX32	accuracy_ratio	COVARIATE	CONT	47	-3.56	-1.38	0.175	0.81
chr12:IQSEC3	intercept	PREDICTOR	CONT	47	3.37	1.38	0.175	0.284
chr12:KCTD10	accuracy_ratio	COVARIATE	CONT	47	2.6	1.38	0.175	0.81
chr12:PA2G4	accuracy_ratio	COVARIATE	CONT	47	3.03	1.38	0.175	0.81
chr13:GPR180	age_ToD	COVARIATE	CONT	47	0.48	1.38	0.175	0.921
chr14:ASB7	age_ToD	COVARIATE	CONT	47	-0.65	-1.38	0.175	0.921
chr11:CBL	age_ToD	COVARIATE	CONT	47	-0.44	-1.38	0.175	0.921
chr14:FBXO33	age_ToD	COVARIATE	CONT	47	-0.5	-1.38	0.175	0.921
chr14:TMEM87A	intercept	PREDICTOR	CONT	47	3	1.38	0.175	0.284
chr15:SYCP2	accuracy_ratio	COVARIATE	CONT	47	2.49	1.38	0.175	0.81
chr19:PIK3R2	accuracy_ratio	COVARIATE	CONT	47	-3.02	-1.38	0.175	0.81
chr19:PIN1	accuracy_ratio	COVARIATE	CONT	47	2.83	1.38	0.175	0.81
chr14:ARRDC4	age_ToD	COVARIATE	CONT	47	0.71	1.38	0.175	0.921
chr10:VPS26A	age_ToD	COVARIATE	CONT	47	0.77	1.38	0.175	0.921
chr12:LPCAT3	intercept	PREDICTOR	CONT	47	3.8	1.38	0.175	0.284
chr10:COX15	age_ToD	COVARIATE	CONT	47	-0.67	-1.38	0.175	0.921
chr01:UFC1	age_ToD	COVARIATE	CONT	47	0.81	1.38	0.175	0.921
chr01:XPR1	accuracy_ratio	COVARIATE	CONT	47	1.1	1.38	0.175	0.81
chr02a:ARHGEF33	accuracy_ratio	COVARIATE	CONT	47	3.19	1.38	0.175	0.81
chr02b:CLASP1	age_ToD	COVARIATE	CONT	47	0.29	1.38	0.175	0.921
chr02b:GORASP2	age_ToD	COVARIATE	CONT	47	-0.8	-1.38	0.175	0.921
chr02b:TUBA4A	age_ToD	COVARIATE	CONT	47	0.53	1.38	0.175	0.921
chr04:KIAA1211	age_ToD	COVARIATE	CONT	47	-0.66	-1.38	0.175	0.921
chr11:SRSF8	age_ToD	COVARIATE	CONT	47	-0.43	-1.38	0.175	0.921
chr05:TRIM52	accuracy_ratio	COVARIATE	CONT	47	-3.88	-1.38	0.175	0.81
chr06:DNAH8	intercept	PREDICTOR	CONT	47	3.89	1.38	0.175	0.284
chr06:MMS22L	intercept	PREDICTOR	CONT	47	4.08	1.38	0.175	0.284
chr07:TYW1	accuracy_ratio	COVARIATE	CONT	47	-3.33	-1.38	0.175	0.81
chr08:NCOA2	age_ToD	COVARIATE	CONT	47	0.38	1.38	0.175	0.921
chr05:LYRM7	accuracy_ratio	COVARIATE	CONT	47	2.59	1.38	0.175	0.81
chr09:IFT74	intercept	PREDICTOR	CONT	47	2.72	1.38	0.176	0.285
chr10:DHX32	accuracy_ratio	COVARIATE	CONT	47	-2.84	-1.37	0.176	0.812
chr10:NMT2	age_ToD	COVARIATE	CONT	47	-0.82	-1.38	0.176	0.921
chr10:ZMYND11	accuracy_ratio	COVARIATE	CONT	47	0.79	1.38	0.176	0.811
chr11:ALG9	age_ToD	COVARIATE	CONT	47	0.78	1.38	0.176	0.921
chr12:VAMP1	accuracy_ratio	COVARIATE	CONT	47	3.38	1.38	0.176	0.811
chr14:CELF6	intercept	PREDICTOR	CONT	47	3.39	1.38	0.176	0.285
chr15:SERINC3	age_ToD	COVARIATE	CONT	47	0.43	1.38	0.176	0.921
chr15:BCAS1	age_ToD	COVARIATE	CONT	47	0.79	1.38	0.176	0.921
chr15:GGT7	intercept	PREDICTOR	CONT	47	3.72	1.38	0.176	0.285
chr15:SLC23A2	accuracy_ratio	COVARIATE	CONT	47	-1.37	-1.38	0.176	0.811
chr16:CBFB	intercept	PREDICTOR	CONT	47	3.58	1.38	0.176	0.285
chr18:ONECUT2	intercept	PREDICTOR	CONT	47	4.08	1.38	0.176	0.285
chr08:STC1	age_ToD	COVARIATE	CONT	47	0.81	1.37	0.176	0.921
chr06:OARD1	accuracy_ratio	COVARIATE	CONT	47	3.05	1.38	0.176	0.811
chr06:SNRNP48	intercept	PREDICTOR	CONT	47	3.61	1.38	0.176	0.285
chr01:PROX1	intercept	PREDICTOR	CONT	47	4.27	1.38	0.176	0.285
chr01:SRGAP2	intercept	PREDICTOR	CONT	47	3.15	1.38	0.176	0.285
chr02b:TANC1	age_ToD	COVARIATE	CONT	47	0.68	1.38	0.176	0.921
chr02b:USP40	age_ToD	COVARIATE	CONT	47	0.98	1.38	0.176	0.921
chr04:NOP14	age_ToD	COVARIATE	CONT	47	0.94	1.38	0.176	0.921
chr03:RABL3	intercept	PREDICTOR	CONT	47	4.08	1.38	0.176	0.285
chr03:MYLK	accuracy_ratio	COVARIATE	CONT	47	-3.23	-1.38	0.176	0.811
chr05:PDGFRB	age_ToD	COVARIATE	CONT	47	-0.95	-1.38	0.176	0.921
chr05:SH3RF2	intercept	PREDICTOR	CONT	47	3.45	1.38	0.176	0.285
chr04:AIMP1	accuracy_ratio	COVARIATE	CONT	47	2.8	1.38	0.176	0.811
chr05:GABRG2	age_ToD	COVARIATE	CONT	47	-0.25	-1.38	0.176	0.921
chr19:ZNF347	age_ToD	COVARIATE	CONT	47	-0.66	-1.37	0.177	0.921
chr19:PPP1R12C	intercept	PREDICTOR	CONT	47	3.46	1.37	0.177	0.286
chr11:CRYAB	accuracy_ratio	COVARIATE	CONT	47	3.2	1.37	0.177	0.815
chr17:UTP6	age_ToD	COVARIATE	CONT	47	-1.09	-1.37	0.177	0.921
chr17:GDPD1	accuracy_ratio	COVARIATE	CONT	47	2.98	1.37	0.177	0.815
chr14:BLM	age_ToD	COVARIATE	CONT	47	-0.75	-1.37	0.177	0.921
chr16:CD2BP2	age_ToD	COVARIATE	CONT	47	-0.88	-1.37	0.177	0.921
chr07:YKT6	accuracy_ratio	COVARIATE	CONT	47	3.44	1.37	0.177	0.815
chr01:TADA1	intercept	PREDICTOR	CONT	47	3.38	1.37	0.177	0.286
chr02b:COPS7B	intercept	PREDICTOR	CONT	47	4.25	1.37	0.177	0.286
chr10:PRPF18	intercept	PREDICTOR	CONT	47	4.68	1.37	0.177	0.286
chr06:HMGA1	accuracy_ratio	COVARIATE	CONT	47	-2.85	-1.37	0.177	0.813
chr06:TMEM151B	intercept	PREDICTOR	CONT	47	2.7	1.37	0.177	0.287
chr07:LAMB1	intercept	PREDICTOR	CONT	47	2.58	1.37	0.177	0.287
chr07:MTERF	intercept	PREDICTOR	CONT	47	3.36	1.37	0.177	0.287
chr11:C11orf71	intercept	PREDICTOR	CONT	47	3.66	1.37	0.178	0.287
chr11:H2AFX	age_ToD	COVARIATE	CONT	47	-0.83	-1.37	0.178	0.921
chr12:MGAT4C	accuracy_ratio	COVARIATE	CONT	47	2.56	1.37	0.178	0.815
chr12:MLXIP	accuracy_ratio	COVARIATE	CONT	47	3.15	1.37	0.178	0.815
chr14:LRRC16B	accuracy_ratio	COVARIATE	CONT	47	2.49	1.37	0.178	0.815
chr15:PANK2	age_ToD	COVARIATE	CONT	47	0.68	1.37	0.178	0.921
chr16:GDE1	accuracy_ratio	COVARIATE	CONT	47	2.18	1.37	0.178	0.815
chr16:HMOX2	intercept	PREDICTOR	CONT	47	3.59	1.37	0.178	0.287
chr18:ZNF521	intercept	PREDICTOR	CONT	47	2.97	1.37	0.178	0.288
chr10:INPP5A	accuracy_ratio	COVARIATE	CONT	47	2.96	1.37	0.178	0.815
chr19:AP1M1	age_ToD	COVARIATE	CONT	47	0.67	1.37	0.178	0.921
chr15:RBX1	intercept	PREDICTOR	CONT	47	3.86	1.37	0.178	0.288
chr09:POLE3	intercept	PREDICTOR	CONT	47	4.41	1.37	0.178	0.288
chr07:SMURF1	accuracy_ratio	COVARIATE	CONT	47	3.12	1.37	0.178	0.815
chr01:MPZL1	accuracy_ratio	COVARIATE	CONT	47	-1.5	-1.37	0.178	0.815
chr01:THBS3	accuracy_ratio	COVARIATE	CONT	47	-2.63	-1.37	0.178	0.815
chr01:ZNF678	accuracy_ratio	COVARIATE	CONT	47	1.83	1.37	0.178	0.815
chr02a:SUCLG1	age_ToD	COVARIATE	CONT	47	0.85	1.37	0.178	0.921
chr02b:KIF5C	accuracy_ratio	COVARIATE	CONT	47	0.59	1.37	0.178	0.815
chr08:VPS37A	intercept	PREDICTOR	CONT	47	3.25	1.37	0.178	0.288
chr03:WDR48	age_ToD	COVARIATE	CONT	47	-0.71	-1.37	0.178	0.921
chr03:ZNF589	age_ToD	COVARIATE	CONT	47	0.84	1.37	0.178	0.921
chr04:HELQ	intercept	PREDICTOR	CONT	47	4.09	1.37	0.178	0.287
chr05:ANKRD33B	age_ToD	COVARIATE	CONT	47	-0.45	-1.37	0.178	0.921
chr06:ZBTB2	intercept	PREDICTOR	CONT	47	4.53	1.37	0.178	0.288
chr03:GTDC2	intercept	PREDICTOR	CONT	47	3.9	1.37	0.178	0.288
chr12:SH2B3	accuracy_ratio	COVARIATE	CONT	47	-3.39	-1.36	0.179	0.816
chr11:USP35	age_ToD	COVARIATE	CONT	47	0.86	1.37	0.179	0.921
chr11:FAM76B	accuracy_ratio	COVARIATE	CONT	47	2.56	1.37	0.179	0.816
chr09:KIAA1161	intercept	PREDICTOR	CONT	47	3.27	1.37	0.179	0.289
chr09:RAPGEF1	accuracy_ratio	COVARIATE	CONT	47	1.62	1.37	0.179	0.815
chr12:ZNF384	intercept	PREDICTOR	CONT	47	3.2	1.37	0.179	0.288
chr10:FBXO18	intercept	PREDICTOR	CONT	47	3.18	1.37	0.179	0.289
chr13:CDADC1	intercept	PREDICTOR	CONT	47	4.1	1.37	0.179	0.288
chr14:RCOR1	intercept	PREDICTOR	CONT	47	2.78	1.37	0.179	0.288
chr15:CERK	accuracy_ratio	COVARIATE	CONT	47	-2.88	-1.37	0.179	0.816
chr15:ZCCHC3	age_ToD	COVARIATE	CONT	47	-0.83	-1.37	0.179	0.921
chr16:EMP2	intercept	PREDICTOR	CONT	47	3.9	1.37	0.179	0.289
chr16:ST3GAL2	intercept	PREDICTOR	CONT	47	3.05	1.36	0.179	0.289
chr16:TMEM219	accuracy_ratio	COVARIATE	CONT	47	2.91	1.36	0.179	0.816
chr08:ASAH1	intercept	PREDICTOR	CONT	47	3.19	1.37	0.179	0.289
chr07:DLD	accuracy_ratio	COVARIATE	CONT	47	-2.17	-1.37	0.179	0.816
chr01:AGO3	accuracy_ratio	COVARIATE	CONT	47	-1.73	-1.37	0.179	0.815
chr07:PDGFA	age_ToD	COVARIATE	CONT	47	-0.55	-1.36	0.179	0.921
chr01:CEP85	age_ToD	COVARIATE	CONT	47	-0.81	-1.37	0.179	0.921
chr01:GALNT2	age_ToD	COVARIATE	CONT	47	-0.87	-1.37	0.179	0.921
chr01:MTF2	intercept	PREDICTOR	CONT	47	-2.61	-1.36	0.179	0.289
chr01:PLEKHG5	age_ToD	COVARIATE	CONT	47	-0.84	-1.37	0.179	0.921
chr01:C1orf233	age_ToD	COVARIATE	CONT	47	0.87	1.37	0.179	0.921
chr02b:HDAC4	accuracy_ratio	COVARIATE	CONT	47	-1.8	-1.37	0.179	0.816
chr02b:PASK	intercept	PREDICTOR	CONT	47	4.32	1.37	0.179	0.288
chr03:CD47	accuracy_ratio	COVARIATE	CONT	47	0.75	1.37	0.179	0.815
chr02a:UGP2	age_ToD	COVARIATE	CONT	47	-0.65	-1.37	0.179	0.921
chr14:TJP1	age_ToD	COVARIATE	CONT	47	0.27	1.36	0.18	0.921
chr14:TPM1	age_ToD	COVARIATE	CONT	47	0.4	1.36	0.18	0.921
chr14:TRIP11	age_ToD	COVARIATE	CONT	47	0.29	1.36	0.18	0.921
chr19:SUGP2	age_ToD	COVARIATE	CONT	47	0.39	1.36	0.18	0.921
chr15:RBL1	age_ToD	COVARIATE	CONT	47	0.76	1.36	0.18	0.921
chr15:TTPAL	accuracy_ratio	COVARIATE	CONT	47	3.49	1.36	0.18	0.816
chr16:SETD6	age_ToD	COVARIATE	CONT	47	1.01	1.36	0.18	0.921
chr17:DDX42	accuracy_ratio	COVARIATE	CONT	47	2.37	1.36	0.18	0.816
chr16:SYT17	intercept	PREDICTOR	CONT	47	4.51	1.36	0.18	0.29
chr17:COIL	intercept	PREDICTOR	CONT	47	3.8	1.36	0.18	0.29
chr17:MAP2K4	accuracy_ratio	COVARIATE	CONT	47	1.11	1.36	0.18	0.816
chr17:TSR1	age_ToD	COVARIATE	CONT	47	-0.55	-1.36	0.18	0.921
chr17:UNK	age_ToD	COVARIATE	CONT	47	0.66	1.36	0.18	0.921
chr14:PSMA3	accuracy_ratio	COVARIATE	CONT	47	2.79	1.36	0.18	0.816
chr16:SMPD3	intercept	PREDICTOR	CONT	47	2.77	1.36	0.18	0.29
chr05:KIAA0825	age_ToD	COVARIATE	CONT	47	-0.74	-1.36	0.18	0.921
chr12:DDX54	age_ToD	COVARIATE	CONT	47	0.75	1.36	0.18	0.921
chr13:N6AMT2	intercept	PREDICTOR	CONT	47	3.18	1.36	0.18	0.29
chr02a:CAPN14	accuracy_ratio	COVARIATE	CONT	47	-3.06	-1.36	0.18	0.816
chr02b:PLEKHA3	accuracy_ratio	COVARIATE	CONT	47	2.76	1.36	0.18	0.817
chr02b:SCN3A	age_ToD	COVARIATE	CONT	47	0.27	1.36	0.18	0.921
chr02a:CDC42EP3	accuracy_ratio	COVARIATE	CONT	47	1.27	1.36	0.18	0.817
chr03:VWA5B2	intercept	PREDICTOR	CONT	47	3.77	1.36	0.18	0.29
chr04:MRFAP1L1	accuracy_ratio	COVARIATE	CONT	47	1.48	1.36	0.18	0.816
chr06:SMIM8	age_ToD	COVARIATE	CONT	47	0.91	1.36	0.18	0.921
chr10:LIPA	age_ToD	COVARIATE	CONT	47	1	1.36	0.18	0.921
chr13:N4BP2L1	accuracy_ratio	COVARIATE	CONT	47	-1.78	-1.36	0.181	0.817
chr14:GMFB	age_ToD	COVARIATE	CONT	47	-0.26	-1.36	0.181	0.921
chr14:NEK9	intercept	PREDICTOR	CONT	47	3.53	1.36	0.181	0.292
chr14:OTUB2	intercept	PREDICTOR	CONT	47	4.28	1.36	0.181	0.291
chr14:PRTG	age_ToD	COVARIATE	CONT	47	-0.97	-1.36	0.181	0.921
chr19:ZNF766	intercept	PREDICTOR	CONT	47	4.17	1.36	0.181	0.291
chr17:DHX33	age_ToD	COVARIATE	CONT	47	0.86	1.36	0.181	0.921
chr19:EID2B	age_ToD	COVARIATE	CONT	47	1.04	1.36	0.181	0.921
chr19:ZNF234	age_ToD	COVARIATE	CONT	47	-0.88	-1.36	0.181	0.921
chr19:ZNF570	intercept	PREDICTOR	CONT	47	4.4	1.36	0.181	0.291
chr19:ZNF814	age_ToD	COVARIATE	CONT	47	0.83	1.36	0.181	0.921
chr14:TRMT5	age_ToD	COVARIATE	CONT	47	0.72	1.36	0.181	0.921
chr12:TUBA1A	accuracy_ratio	COVARIATE	CONT	47	0.79	1.36	0.181	0.817
chr11:SBF2	accuracy_ratio	COVARIATE	CONT	47	-1.4	-1.36	0.181	0.817
chr12:PEBP1	age_ToD	COVARIATE	CONT	47	-0.3	-1.36	0.181	0.921
chr02a:SH3RF3	age_ToD	COVARIATE	CONT	47	-0.88	-1.36	0.181	0.921
chr12:TMEM106C	accuracy_ratio	COVARIATE	CONT	47	-2.77	-1.36	0.181	0.817
chr03:GAP43	accuracy_ratio	COVARIATE	CONT	47	1.29	1.36	0.181	0.817
chr03:PPP4R2	intercept	PREDICTOR	CONT	47	3.55	1.36	0.181	0.291
chr04:TBCK	intercept	PREDICTOR	CONT	47	3.51	1.36	0.181	0.292
chr05:ARSK	intercept	PREDICTOR	CONT	47	3.68	1.36	0.181	0.291
chr05:C5orf22	intercept	PREDICTOR	CONT	47	2.64	1.36	0.181	0.291
chr02a:TMEM131	accuracy_ratio	COVARIATE	CONT	47	-1.18	-1.36	0.181	0.817
chr05:RBM22	accuracy_ratio	COVARIATE	CONT	47	3.17	1.36	0.181	0.817
chr07:ARF5	intercept	PREDICTOR	CONT	47	3.23	1.36	0.181	0.291
chr07:HIPK2	accuracy_ratio	COVARIATE	CONT	47	-0.97	-1.36	0.181	0.817
chr07:HLCS	age_ToD	COVARIATE	CONT	47	0.54	1.36	0.181	0.921
chr07:LAMB1	accuracy_ratio	COVARIATE	CONT	47	2.1	1.36	0.181	0.817
chr05:PFDN1	accuracy_ratio	COVARIATE	CONT	47	-2.85	-1.36	0.181	0.817
chr08:LYPLA1	intercept	PREDICTOR	CONT	47	3.05	1.36	0.182	0.293
chr09:HABP4	intercept	PREDICTOR	CONT	47	3.14	1.36	0.182	0.293
chr09:ZNF169	accuracy_ratio	COVARIATE	CONT	47	-3.01	-1.36	0.182	0.817
chr12:C12orf4	age_ToD	COVARIATE	CONT	47	-0.49	-1.36	0.182	0.921
chr15:FKBP1A	age_ToD	COVARIATE	CONT	47	0.33	1.36	0.182	0.921
chr13:UCHL3	accuracy_ratio	COVARIATE	CONT	47	-3.29	-1.36	0.182	0.817
chr16:RBFOX1	age_ToD	COVARIATE	CONT	47	-0.29	-1.36	0.182	0.921
chr18:CTIF	accuracy_ratio	COVARIATE	CONT	47	-2.06	-1.36	0.182	0.817
chr07:ZNF3	intercept	PREDICTOR	CONT	47	4.03	1.36	0.182	0.292
chr13:IPO5	accuracy_ratio	COVARIATE	CONT	47	-1.39	-1.36	0.182	0.817
chr07:SRI	accuracy_ratio	COVARIATE	CONT	47	2.25	1.36	0.182	0.817
chr17:CRK	age_ToD	COVARIATE	CONT	47	-0.8	-1.36	0.182	0.921
chr07:COBL	accuracy_ratio	COVARIATE	CONT	47	1.53	1.36	0.182	0.817
chr07:PFKL	intercept	PREDICTOR	CONT	47	3.02	1.36	0.182	0.293
chr02a:RASGRP3	age_ToD	COVARIATE	CONT	47	-0.89	-1.36	0.182	0.921
chr02b:ACVR1C	accuracy_ratio	COVARIATE	CONT	47	3.06	1.36	0.182	0.817
chr02b:PRKRA	accuracy_ratio	COVARIATE	CONT	47	-2.74	-1.36	0.182	0.817
chr04:GPR125	accuracy_ratio	COVARIATE	CONT	47	3.41	1.36	0.182	0.817
chr05:NDFIP1	accuracy_ratio	COVARIATE	CONT	47	0.64	1.36	0.182	0.817
chr05:PWWP2A	age_ToD	COVARIATE	CONT	47	0.8	1.36	0.182	0.921
chr06:SKIV2L	age_ToD	COVARIATE	CONT	47	0.83	1.36	0.182	0.921
chr03:CHMP2B	accuracy_ratio	COVARIATE	CONT	47	2.33	1.36	0.182	0.817
chr15:NDUFA6	accuracy_ratio	COVARIATE	CONT	47	-2.7	-1.35	0.183	0.817
chr12:C12orf73	age_ToD	COVARIATE	CONT	47	-0.88	-1.35	0.183	0.921
chr15:EIF4ENIF1	intercept	PREDICTOR	CONT	47	3.48	1.35	0.183	0.294
chr15:GGA1	accuracy_ratio	COVARIATE	CONT	47	-2.98	-1.35	0.183	0.817
chr16:LMF1	intercept	PREDICTOR	CONT	47	4.01	1.35	0.183	0.294
chr17:STXBP4	accuracy_ratio	COVARIATE	CONT	47	2.58	1.35	0.183	0.817
chr18:DYM	accuracy_ratio	COVARIATE	CONT	47	1.8	1.35	0.183	0.817
chr18:HDHD2	intercept	PREDICTOR	CONT	47	3.83	1.35	0.183	0.294
chr11:NCAPD3	age_ToD	COVARIATE	CONT	47	-0.73	-1.35	0.183	0.921
chr19:ZC3H4	intercept	PREDICTOR	CONT	47	2.68	1.35	0.183	0.294
chr15:ZFP64	intercept	PREDICTOR	CONT	47	3.85	1.35	0.183	0.294
chr10:HERC4	accuracy_ratio	COVARIATE	CONT	47	-1.64	-1.35	0.183	0.817
chr01:PBX1	age_ToD	COVARIATE	CONT	47	-0.25	-1.35	0.183	0.921
chr01:DEDD	age_ToD	COVARIATE	CONT	47	-0.71	-1.35	0.183	0.921
chr01:PDIK1L	intercept	PREDICTOR	CONT	47	3.52	1.35	0.183	0.294
chr02b:MGAT5	age_ToD	COVARIATE	CONT	47	0.56	1.35	0.183	0.921
chr03:NAA50	intercept	PREDICTOR	CONT	47	1.82	1.35	0.183	0.294
chr03:CLDN16	age_ToD	COVARIATE	CONT	47	1	1.35	0.183	0.921
chr05:IL6ST	accuracy_ratio	COVARIATE	CONT	47	1.09	1.35	0.183	0.817
chr06:ASCC3	accuracy_ratio	COVARIATE	CONT	47	1.24	1.35	0.183	0.817
chr06:PHF1	age_ToD	COVARIATE	CONT	47	0.69	1.35	0.183	0.921
chr06:PKIB	accuracy_ratio	COVARIATE	CONT	47	2.63	1.35	0.183	0.817
chr06:UBR2	age_ToD	COVARIATE	CONT	47	0.43	1.35	0.183	0.921
chr06:ZSCAN23	age_ToD	COVARIATE	CONT	47	0.82	1.35	0.183	0.921
chr03:RFT1	intercept	PREDICTOR	CONT	47	3.97	1.35	0.183	0.293
chr13:COL4A1	intercept	PREDICTOR	CONT	47	3.82	1.35	0.184	0.295
chr10:ANAPC16	intercept	PREDICTOR	CONT	47	3.77	1.35	0.184	0.296
chr11:CNIH2	intercept	PREDICTOR	CONT	47	2.88	1.35	0.184	0.295
chr11:FAT3	age_ToD	COVARIATE	CONT	47	-0.46	-1.35	0.184	0.921
chr14:IDH2	age_ToD	COVARIATE	CONT	47	-0.83	-1.35	0.184	0.921
chr09:PBX3	intercept	PREDICTOR	CONT	47	2.65	1.35	0.184	0.295
chr16:SLC7A5	age_ToD	COVARIATE	CONT	47	0.9	1.35	0.184	0.921
chr19:ZNF460	accuracy_ratio	COVARIATE	CONT	47	0.8	1.35	0.184	0.817
chr16:CARHSP1	accuracy_ratio	COVARIATE	CONT	47	2.93	1.35	0.184	0.817
chr08:ZNF704	age_ToD	COVARIATE	CONT	47	0.48	1.35	0.184	0.921
chr10:PANK1	age_ToD	COVARIATE	CONT	47	0.77	1.35	0.184	0.921
chr03:RAD18	intercept	PREDICTOR	CONT	47	4.02	1.35	0.184	0.295
chr04:PCDH10	accuracy_ratio	COVARIATE	CONT	47	-1.35	-1.35	0.184	0.817
chr04:ZNF721	age_ToD	COVARIATE	CONT	47	-0.28	-1.35	0.184	0.921
chr01:GNAI3	accuracy_ratio	COVARIATE	CONT	47	-2.29	-1.35	0.184	0.817
chr07:ARF5	accuracy_ratio	COVARIATE	CONT	47	-2.63	-1.35	0.184	0.817
chr08:MCM4	accuracy_ratio	COVARIATE	CONT	47	2.74	1.35	0.184	0.817
chr11:LRRC55	age_ToD	COVARIATE	CONT	47	-0.8	-1.35	0.185	0.921
chr09:PSAT1	accuracy_ratio	COVARIATE	CONT	47	3.44	1.35	0.185	0.817
chr09:STXBP1	accuracy_ratio	COVARIATE	CONT	47	0.63	1.35	0.185	0.817
chr10:C10orf118	age_ToD	COVARIATE	CONT	47	-0.32	-1.35	0.185	0.921
chr10:PARG	accuracy_ratio	COVARIATE	CONT	47	1.3	1.35	0.185	0.817
chr10:SGPL1	accuracy_ratio	COVARIATE	CONT	47	-2.13	-1.35	0.185	0.817
chr12:APAF1	age_ToD	COVARIATE	CONT	47	0.35	1.35	0.185	0.921
chr17:KCNJ2	accuracy_ratio	COVARIATE	CONT	47	-1.79	-1.35	0.185	0.817
chr13:FGF9	age_ToD	COVARIATE	CONT	47	-0.91	-1.35	0.185	0.921
chr14:TSPAN3	age_ToD	COVARIATE	CONT	47	-0.38	-1.35	0.185	0.921
chr16:GSPT1	age_ToD	COVARIATE	CONT	47	-0.3	-1.35	0.185	0.921
chr09:C9orf78	intercept	PREDICTOR	CONT	47	2.47	1.35	0.185	0.297
chr17:RAI1	accuracy_ratio	COVARIATE	CONT	47	-1.86	-1.35	0.185	0.817
chr18:LAMA3	intercept	PREDICTOR	CONT	47	3.14	1.35	0.185	0.297
chr19:PTOV1	intercept	PREDICTOR	CONT	47	3.52	1.35	0.185	0.296
chr12:NUAK1	accuracy_ratio	COVARIATE	CONT	47	2.44	1.35	0.185	0.817
chr08:XKR4	accuracy_ratio	COVARIATE	CONT	47	-1.89	-1.35	0.185	0.817
chr09:CAAP1	age_ToD	COVARIATE	CONT	47	0.84	1.35	0.185	0.921
chr07:PIGP	age_ToD	COVARIATE	CONT	47	0.57	1.35	0.185	0.921
chr08:CCDC25	accuracy_ratio	COVARIATE	CONT	47	2.64	1.35	0.185	0.817
chr01:HPCA	intercept	PREDICTOR	CONT	47	4.18	1.35	0.185	0.297
chr01:RAB7L1	age_ToD	COVARIATE	CONT	47	0.9	1.35	0.185	0.921
chr01:SUCO	age_ToD	COVARIATE	CONT	47	-0.37	-1.35	0.185	0.921
chr02a:PUM2	age_ToD	COVARIATE	CONT	47	-0.23	-1.35	0.185	0.921
chr02a:SMEK2	age_ToD	COVARIATE	CONT	47	0.47	1.35	0.185	0.921
chr02b:PARD3B	accuracy_ratio	COVARIATE	CONT	47	-3.08	-1.35	0.185	0.817
chr01:DAP3	accuracy_ratio	COVARIATE	CONT	47	2.84	1.35	0.185	0.817
chr03:COLQ	intercept	PREDICTOR	CONT	47	3.78	1.35	0.185	0.296
chr04:C4orf29	intercept	PREDICTOR	CONT	47	3.4	1.35	0.185	0.296
chr05:KIF2A	age_ToD	COVARIATE	CONT	47	-0.26	-1.35	0.185	0.921
chr05:SRP19	age_ToD	COVARIATE	CONT	47	0.56	1.35	0.185	0.921
chr06:SNX3	age_ToD	COVARIATE	CONT	47	0.76	1.35	0.185	0.921
chr06:TMEM14B	age_ToD	COVARIATE	CONT	47	-0.78	-1.35	0.185	0.921
chr11:RBM4B	accuracy_ratio	COVARIATE	CONT	47	-2.7	-1.34	0.186	0.817
chr11:STARD10	intercept	PREDICTOR	CONT	47	3.08	1.34	0.186	0.298
chr11:TRIM68	accuracy_ratio	COVARIATE	CONT	47	2.66	1.34	0.186	0.817
chr12:C12orf5	age_ToD	COVARIATE	CONT	47	0.82	1.34	0.186	0.921
chr16:DOK4	accuracy_ratio	COVARIATE	CONT	47	-3	-1.34	0.186	0.817
chr14:CD276	age_ToD	COVARIATE	CONT	47	-1.05	-1.34	0.186	0.921
chr15:SAMHD1	accuracy_ratio	COVARIATE	CONT	47	3.12	1.34	0.186	0.817
chr17:CEP95	intercept	PREDICTOR	CONT	47	2.74	1.34	0.186	0.297
chr19:ZNF283	accuracy_ratio	COVARIATE	CONT	47	2.37	1.34	0.186	0.817
chr07:TAC1	accuracy_ratio	COVARIATE	CONT	47	3.02	1.34	0.186	0.817
chr12:GNPTAB	accuracy_ratio	COVARIATE	CONT	47	-1.11	-1.34	0.186	0.817
chr08:FNTA	age_ToD	COVARIATE	CONT	47	0.78	1.34	0.186	0.921
chr07:CCDC126	age_ToD	COVARIATE	CONT	47	-0.69	-1.35	0.186	0.921
chr01:GCLM	intercept	PREDICTOR	CONT	47	3.86	1.35	0.186	0.297
chr01:PHC2	age_ToD	COVARIATE	CONT	47	-0.84	-1.34	0.186	0.921
chr02a:FAM49A	age_ToD	COVARIATE	CONT	47	0.3	1.34	0.186	0.921
chr02a:STRN	age_ToD	COVARIATE	CONT	47	-0.26	-1.34	0.186	0.921
chr03:GRIP2	intercept	PREDICTOR	CONT	47	4.33	1.34	0.186	0.297
chr07:CDK6	accuracy_ratio	COVARIATE	CONT	47	1.67	1.34	0.186	0.817
chr04:FBXW7	age_ToD	COVARIATE	CONT	47	-0.26	-1.34	0.186	0.921
chr04:RFC1	intercept	PREDICTOR	CONT	47	3.12	1.34	0.186	0.297
chr05:CDC42SE2	accuracy_ratio	COVARIATE	CONT	47	1.2	1.35	0.186	0.817
chr05:FAM114A2	age_ToD	COVARIATE	CONT	47	-0.86	-1.34	0.186	0.921
chr05:JAKMIP2	age_ToD	COVARIATE	CONT	47	0.25	1.34	0.186	0.921
chr05:SLC26A2	accuracy_ratio	COVARIATE	CONT	47	2.59	1.34	0.186	0.817
chr06:GABBR1	accuracy_ratio	COVARIATE	CONT	47	0.45	1.34	0.186	0.817
chr10:CALY	accuracy_ratio	COVARIATE	CONT	47	-1.65	-1.34	0.187	0.817
chr10:CNNM2	age_ToD	COVARIATE	CONT	47	-0.64	-1.34	0.187	0.921
chr14:BNIP2	age_ToD	COVARIATE	CONT	47	-0.83	-1.34	0.187	0.921
chr14:DHRS7	age_ToD	COVARIATE	CONT	47	-0.81	-1.34	0.187	0.921
chr16:ZNF75A	intercept	PREDICTOR	CONT	47	4.34	1.34	0.187	0.299
chr18:ZADH2	accuracy_ratio	COVARIATE	CONT	47	3.19	1.34	0.187	0.817
chr09:SUSD1	age_ToD	COVARIATE	CONT	47	-0.81	-1.34	0.187	0.921
chr19:EPN1	intercept	PREDICTOR	CONT	47	2.43	1.34	0.187	0.299
chr19:SNRNP70	accuracy_ratio	COVARIATE	CONT	47	-3.02	-1.34	0.187	0.817
chr19:ZNF121	intercept	PREDICTOR	CONT	47	3.76	1.34	0.187	0.299
chr19:ZNF528	accuracy_ratio	COVARIATE	CONT	47	-2.58	-1.34	0.187	0.817
chr09:PTPN3	intercept	PREDICTOR	CONT	47	3.88	1.34	0.187	0.299
chr08:ELP3	accuracy_ratio	COVARIATE	CONT	47	-3.09	-1.34	0.187	0.817
chr01:ARL8A	age_ToD	COVARIATE	CONT	47	0.64	1.34	0.187	0.921
chr01:PSEN2	age_ToD	COVARIATE	CONT	47	0.81	1.34	0.187	0.921
chr02b:KCNJ3	intercept	PREDICTOR	CONT	47	3.05	1.34	0.187	0.299
chr02b:SLC25A12	accuracy_ratio	COVARIATE	CONT	47	1.62	1.34	0.187	0.817
chr03:KLHDC8B	age_ToD	COVARIATE	CONT	47	-0.81	-1.34	0.187	0.921
chr04:NPY5R	age_ToD	COVARIATE	CONT	47	0.91	1.34	0.187	0.921
chr09:MOB3B	accuracy_ratio	COVARIATE	CONT	47	1.78	1.34	0.187	0.817
chr05:PCDHB5	accuracy_ratio	COVARIATE	CONT	47	-2.84	-1.34	0.187	0.817
chr05:SAP30L	age_ToD	COVARIATE	CONT	47	0.89	1.34	0.187	0.921
chr05:SKP1	age_ToD	COVARIATE	CONT	47	0.47	1.34	0.187	0.921
chr07:ANLN	intercept	PREDICTOR	CONT	47	3.45	1.34	0.187	0.299
chr07:PTPRN2	accuracy_ratio	COVARIATE	CONT	47	-1.01	-1.34	0.187	0.817
chr07:VGF	intercept	PREDICTOR	CONT	47	3.08	1.34	0.187	0.299
chr13:UPF3A	accuracy_ratio	COVARIATE	CONT	47	1.73	1.34	0.188	0.817
chr15:JOSD1	age_ToD	COVARIATE	CONT	47	-0.82	-1.34	0.188	0.921
chr15:NSFL1C	accuracy_ratio	COVARIATE	CONT	47	-3.63	-1.34	0.188	0.817
chr15:PLCB4	accuracy_ratio	COVARIATE	CONT	47	1.62	1.34	0.188	0.817
chr15:TMEM230	accuracy_ratio	COVARIATE	CONT	47	2.59	1.34	0.188	0.817
chr16:DYNC1LI2	age_ToD	COVARIATE	CONT	47	-0.33	-1.34	0.188	0.921
chr16:TANGO6	age_ToD	COVARIATE	CONT	47	-0.79	-1.34	0.188	0.921
chr17:RND2	age_ToD	COVARIATE	CONT	47	-0.82	-1.34	0.188	0.921
chr17:NUP85	age_ToD	COVARIATE	CONT	47	-0.82	-1.34	0.188	0.921
chr17:TTYH2	age_ToD	COVARIATE	CONT	47	0.88	1.34	0.188	0.921
chr19:AP1M1	intercept	PREDICTOR	CONT	47	2.9	1.34	0.188	0.301
chr19:KHSRP	accuracy_ratio	COVARIATE	CONT	47	1.47	1.34	0.188	0.817
chr17:AMZ2	accuracy_ratio	COVARIATE	CONT	47	-2.02	-1.34	0.188	0.817
chr19:ZNF845	age_ToD	COVARIATE	CONT	47	-0.77	-1.34	0.188	0.921
chr12:FBXO21	age_ToD	COVARIATE	CONT	47	0.34	1.34	0.188	0.921
chr11:STX5	accuracy_ratio	COVARIATE	CONT	47	2.81	1.34	0.188	0.817
chr12:CHD4	accuracy_ratio	COVARIATE	CONT	47	-1.19	-1.34	0.188	0.817
chr01:BCAN	accuracy_ratio	COVARIATE	CONT	47	2.99	1.34	0.188	0.817
chr01:RCOR3	intercept	PREDICTOR	CONT	47	2.78	1.34	0.188	0.301
chr02b:PTPN4	accuracy_ratio	COVARIATE	CONT	47	1.03	1.34	0.188	0.817
chr03:PLSCR4	intercept	PREDICTOR	CONT	47	3.33	1.34	0.188	0.301
chr02b:TRIP12	accuracy_ratio	COVARIATE	CONT	47	-0.84	-1.34	0.188	0.817
chr04:SNCA	age_ToD	COVARIATE	CONT	47	-0.61	-1.34	0.188	0.921
chr04:UBE2K	age_ToD	COVARIATE	CONT	47	-0.27	-1.34	0.188	0.921
chr10:PPP3CB	age_ToD	COVARIATE	CONT	47	0.2	1.34	0.188	0.921
chr11:CNTN5	accuracy_ratio	COVARIATE	CONT	47	2.64	1.34	0.188	0.817
chr11:PACS1	intercept	PREDICTOR	CONT	47	2.59	1.34	0.188	0.3
chr04:INTS12	accuracy_ratio	COVARIATE	CONT	47	-2.88	-1.34	0.188	0.817
chr12:MGAT4C	age_ToD	COVARIATE	CONT	47	-0.69	-1.34	0.189	0.921
chr12:UNC119B	accuracy_ratio	COVARIATE	CONT	47	2.93	1.34	0.189	0.817
chr14:DHRS1	accuracy_ratio	COVARIATE	CONT	47	2.65	1.33	0.189	0.817
chr14:FURIN	accuracy_ratio	COVARIATE	CONT	47	2.7	1.34	0.189	0.817
chr15:PSMF1	age_ToD	COVARIATE	CONT	47	-0.68	-1.34	0.189	0.921
chr18:SERPINB8	accuracy_ratio	COVARIATE	CONT	47	3.01	1.33	0.189	0.817
chr16:C16orf62	accuracy_ratio	COVARIATE	CONT	47	1.99	1.33	0.189	0.817
chr17:TRAPPC1	accuracy_ratio	COVARIATE	CONT	47	3.24	1.34	0.189	0.817
chr18:KIAA1468	age_ToD	COVARIATE	CONT	47	-0.41	-1.33	0.189	0.921
chr19:LTBP4	accuracy_ratio	COVARIATE	CONT	47	2.51	1.34	0.189	0.817
chr15:TASP1	accuracy_ratio	COVARIATE	CONT	47	-2.97	-1.34	0.189	0.817
chr09:BAG1	age_ToD	COVARIATE	CONT	47	0.9	1.33	0.189	0.921
chr12:ATP5G2	intercept	PREDICTOR	CONT	47	3	1.33	0.189	0.302
chr08:TRAM1	accuracy_ratio	COVARIATE	CONT	47	-2.05	-1.33	0.189	0.817
chr01:DHDDS	accuracy_ratio	COVARIATE	CONT	47	2.92	1.34	0.189	0.817
chr01:GLT25D2	intercept	PREDICTOR	CONT	47	-4.43	-1.34	0.189	0.301
chr01:KCNT2	age_ToD	COVARIATE	CONT	47	0.66	1.34	0.189	0.921
chr01:PCNXL2	age_ToD	COVARIATE	CONT	47	0.31	1.34	0.189	0.921
chr01:PFKFB2	accuracy_ratio	COVARIATE	CONT	47	2.82	1.33	0.189	0.817
chr02b:TM4SF20	age_ToD	COVARIATE	CONT	47	-0.82	-1.34	0.189	0.921
chr01:MARK1	accuracy_ratio	COVARIATE	CONT	47	-1.25	-1.34	0.189	0.817
chr05:SLC22A5	accuracy_ratio	COVARIATE	CONT	47	2.96	1.33	0.189	0.817
chr06:CD164	intercept	PREDICTOR	CONT	47	2.58	1.33	0.189	0.302
chr06:HINT3	intercept	PREDICTOR	CONT	47	-2.41	-1.33	0.189	0.302
chr06:LYRM2	age_ToD	COVARIATE	CONT	47	-0.75	-1.33	0.189	0.921
chr08:SGK196	accuracy_ratio	COVARIATE	CONT	47	-3.14	-1.33	0.189	0.817
chr03:UBA5	accuracy_ratio	COVARIATE	CONT	47	2.05	1.33	0.189	0.817
chr12:MTERFD3	age_ToD	COVARIATE	CONT	47	1.09	1.33	0.19	0.921
chr10:CACNB2	age_ToD	COVARIATE	CONT	47	-0.33	-1.33	0.19	0.921
chr10:LRRC27	intercept	PREDICTOR	CONT	47	3.67	1.33	0.19	0.302
chr11:NPAT	age_ToD	COVARIATE	CONT	47	-0.32	-1.33	0.19	0.921
chr12:CKAP4	age_ToD	COVARIATE	CONT	47	-0.75	-1.33	0.19	0.921
chr12:WNK1	accuracy_ratio	COVARIATE	CONT	47	-0.67	-1.33	0.19	0.817
chr14:SAMD4A	intercept	PREDICTOR	CONT	47	3.76	1.33	0.19	0.303
chr16:C16orf45	intercept	PREDICTOR	CONT	47	3.24	1.33	0.19	0.303
chr16:PMM2	intercept	PREDICTOR	CONT	47	3.56	1.33	0.19	0.303
chr17:RCVRN	accuracy_ratio	COVARIATE	CONT	47	-3.6	-1.33	0.19	0.817
chr18:ELP2	accuracy_ratio	COVARIATE	CONT	47	-3.16	-1.33	0.19	0.817
chr19:LGALS14	intercept	PREDICTOR	CONT	47	-3.71	-1.33	0.19	0.303
chr19:PRKACA	accuracy_ratio	COVARIATE	CONT	47	2.09	1.33	0.19	0.817
chr09:CDK9	age_ToD	COVARIATE	CONT	47	0.86	1.33	0.19	0.921
chr08:PPP2R2A	accuracy_ratio	COVARIATE	CONT	47	-1.46	-1.33	0.19	0.817
chr10:SLC25A28	age_ToD	COVARIATE	CONT	47	0.88	1.33	0.19	0.921
chr01:MGST3	intercept	PREDICTOR	CONT	47	3.25	1.33	0.19	0.302
chr02a:HNRPLL	accuracy_ratio	COVARIATE	CONT	47	-1.89	-1.33	0.19	0.818
chr02a:SIX3	intercept	PREDICTOR	CONT	47	3.08	1.33	0.19	0.302
chr03:ZNF717	accuracy_ratio	COVARIATE	CONT	47	-2.04	-1.33	0.19	0.817
chr04:APBB2	age_ToD	COVARIATE	CONT	47	0.41	1.33	0.19	0.921
chr04:PDS5A	accuracy_ratio	COVARIATE	CONT	47	-1.4	-1.33	0.19	0.817
chr05:AP3S1	accuracy_ratio	COVARIATE	CONT	47	1.79	1.33	0.19	0.817
chr05:MGAT4B	age_ToD	COVARIATE	CONT	47	0.87	1.33	0.19	0.921
chr03:EXOG	accuracy_ratio	COVARIATE	CONT	47	3.15	1.33	0.19	0.817
chr06:ECHDC1	intercept	PREDICTOR	CONT	47	3.95	1.33	0.19	0.302
chr06:PAK1IP1	accuracy_ratio	COVARIATE	CONT	47	2.91	1.33	0.19	0.817
chr08:GRINA	accuracy_ratio	COVARIATE	CONT	47	-2.14	-1.33	0.19	0.817
chr07:HIP1	age_ToD	COVARIATE	CONT	47	-0.62	-1.33	0.19	0.921
chr07:LHFPL3	age_ToD	COVARIATE	CONT	47	-0.29	-1.33	0.19	0.921
chr07:PKNOX1	intercept	PREDICTOR	CONT	47	4.13	1.33	0.19	0.303
chr07:PSMC2	accuracy_ratio	COVARIATE	CONT	47	2.21	1.33	0.19	0.817
chr05:PAIP2	age_ToD	COVARIATE	CONT	47	-0.62	-1.33	0.19	0.921
chr11:ZBTB44	accuracy_ratio	COVARIATE	CONT	47	1.08	1.33	0.191	0.819
chr12:MANSC1	intercept	PREDICTOR	CONT	47	3.53	1.33	0.191	0.304
chr12:NTN4	age_ToD	COVARIATE	CONT	47	0.94	1.33	0.191	0.921
chr12:RAD9B	intercept	PREDICTOR	CONT	47	-2.75	-1.33	0.191	0.304
chr12:TMCC3	accuracy_ratio	COVARIATE	CONT	47	-3.03	-1.33	0.191	0.819
chr14:HSPA2	age_ToD	COVARIATE	CONT	47	0.8	1.33	0.191	0.921
chr16:ZNF597	intercept	PREDICTOR	CONT	47	3.92	1.33	0.191	0.304
chr19:EIF3K	age_ToD	COVARIATE	CONT	47	-0.77	-1.33	0.191	0.921
chr19:ZNF350	accuracy_ratio	COVARIATE	CONT	47	3.51	1.33	0.191	0.818
chr10:PPRC1	age_ToD	COVARIATE	CONT	47	0.86	1.33	0.191	0.921
chr10:PCGF5	accuracy_ratio	COVARIATE	CONT	47	1.02	1.33	0.191	0.818
chr04:PDLIM5	intercept	PREDICTOR	CONT	47	2.72	1.33	0.191	0.304
chr09:EPB41L4B	age_ToD	COVARIATE	CONT	47	-0.18	-1.33	0.191	0.921
chr10:MMS19	age_ToD	COVARIATE	CONT	47	0.8	1.33	0.191	0.921
chr01:ZNF678	age_ToD	COVARIATE	CONT	47	-0.49	-1.33	0.191	0.921
chr02a:ANAPC1	accuracy_ratio	COVARIATE	CONT	47	-1.52	-1.33	0.191	0.818
chr02a:SOS1	age_ToD	COVARIATE	CONT	47	-0.32	-1.33	0.191	0.921
chr04:ARFIP1	age_ToD	COVARIATE	CONT	47	0.84	1.33	0.191	0.921
chr04:COPS4	intercept	PREDICTOR	CONT	47	3.47	1.33	0.191	0.304
chr05:MBLAC2	accuracy_ratio	COVARIATE	CONT	47	1.12	1.33	0.191	0.819
chr07:PFKL	age_ToD	COVARIATE	CONT	47	-0.67	-1.33	0.191	0.921
chr03:TCTA	accuracy_ratio	COVARIATE	CONT	47	-3.09	-1.33	0.191	0.818
chr06:RNF146	intercept	PREDICTOR	CONT	47	3.19	1.33	0.192	0.305
chr06:SYNE1	accuracy_ratio	COVARIATE	CONT	47	0.68	1.32	0.192	0.82
chr08:PTDSS1	intercept	PREDICTOR	CONT	47	3.23	1.32	0.192	0.306
chr15:TCN2	age_ToD	COVARIATE	CONT	47	0.82	1.33	0.192	0.921
chr19:FARSA	accuracy_ratio	COVARIATE	CONT	47	2.94	1.33	0.192	0.819
chr19:UQCRFS1	age_ToD	COVARIATE	CONT	47	-0.47	-1.32	0.192	0.921
chr06:LRRC1	age_ToD	COVARIATE	CONT	47	0.89	1.32	0.192	0.921
chr12:ALDH1L2	age_ToD	COVARIATE	CONT	47	0.79	1.32	0.192	0.921
chr07:SBDS	intercept	PREDICTOR	CONT	47	2.82	1.33	0.192	0.305
chr04:HAUS3	age_ToD	COVARIATE	CONT	47	0.79	1.33	0.192	0.921
chr05:CDK7	intercept	PREDICTOR	CONT	47	3.87	1.33	0.192	0.305
chr02a:EIF2AK3	age_ToD	COVARIATE	CONT	47	-0.89	-1.33	0.192	0.921
chr02b:IRS1	accuracy_ratio	COVARIATE	CONT	47	-2.82	-1.32	0.192	0.82
chr03:MYLK	intercept	PREDICTOR	CONT	47	3.8	1.33	0.192	0.305
chr03:VWA5B2	accuracy_ratio	COVARIATE	CONT	47	-3	-1.32	0.192	0.82
chr07:TMEM248	accuracy_ratio	COVARIATE	CONT	47	1.61	1.32	0.193	0.82
chr13:PCCA	accuracy_ratio	COVARIATE	CONT	47	-2.91	-1.32	0.193	0.82
chr09:ASTN2	age_ToD	COVARIATE	CONT	47	0.89	1.32	0.193	0.921
chr10:CHST3	intercept	PREDICTOR	CONT	47	3.6	1.32	0.193	0.306
chr11:MTA2	intercept	PREDICTOR	CONT	47	3.81	1.32	0.193	0.306
chr12:TRHDE	age_ToD	COVARIATE	CONT	47	-0.77	-1.32	0.193	0.921
chr12:ZNF268	age_ToD	COVARIATE	CONT	47	-0.4	-1.32	0.193	0.921
chr14:DAD1	accuracy_ratio	COVARIATE	CONT	47	3.59	1.32	0.193	0.82
chr16:SMG1	accuracy_ratio	COVARIATE	CONT	47	-0.76	-1.32	0.193	0.82
chr07:NUDCD3	accuracy_ratio	COVARIATE	CONT	47	-2.05	-1.32	0.193	0.82
chr16:TBC1D10B	accuracy_ratio	COVARIATE	CONT	47	-2.92	-1.32	0.193	0.82
chr17:CA10	intercept	PREDICTOR	CONT	47	4.04	1.32	0.193	0.306
chr19:ZNF226	accuracy_ratio	COVARIATE	CONT	47	-2.86	-1.32	0.193	0.82
chr19:ZNF45	age_ToD	COVARIATE	CONT	47	-0.82	-1.32	0.193	0.921
chr14:G2E3	age_ToD	COVARIATE	CONT	47	0.52	1.32	0.193	0.921
chr07:FSCN1	intercept	PREDICTOR	CONT	47	4.13	1.32	0.193	0.306
chr09:ARPC5L	age_ToD	COVARIATE	CONT	47	0.71	1.32	0.193	0.921
chr07:EIF4H	age_ToD	COVARIATE	CONT	47	0.48	1.32	0.193	0.921
chr07:FOXP2	intercept	PREDICTOR	CONT	47	-3.65	-1.32	0.193	0.306
chr01:FOXJ3	age_ToD	COVARIATE	CONT	47	-0.36	-1.32	0.193	0.921
chr01:NECAP2	intercept	PREDICTOR	CONT	47	3.03	1.32	0.193	0.307
chr03:SLC25A36	accuracy_ratio	COVARIATE	CONT	47	1.27	1.32	0.193	0.82
chr04:METAP1	accuracy_ratio	COVARIATE	CONT	47	-3.2	-1.32	0.193	0.82
chr04:UBE2D3	accuracy_ratio	COVARIATE	CONT	47	0.83	1.32	0.193	0.82
chr01:CCDC18	intercept	PREDICTOR	CONT	47	-3.82	-1.32	0.193	0.307
chr05:PHF15	age_ToD	COVARIATE	CONT	47	-0.59	-1.32	0.193	0.921
chr06:SH3BGRL2	accuracy_ratio	COVARIATE	CONT	47	1.58	1.32	0.193	0.82
chr06:SLC35B3	age_ToD	COVARIATE	CONT	47	0.91	1.32	0.193	0.921
chr06:TMEM170B	accuracy_ratio	COVARIATE	CONT	47	0.93	1.32	0.193	0.82
chr07:BCAP29	age_ToD	COVARIATE	CONT	47	-0.63	-1.32	0.193	0.921
chr07:BET1	intercept	PREDICTOR	CONT	47	2.92	1.32	0.193	0.307
chr11:HSPA8	accuracy_ratio	COVARIATE	CONT	47	0.89	1.32	0.194	0.82
chr12:CTDSP2	accuracy_ratio	COVARIATE	CONT	47	2.91	1.32	0.194	0.82
chr11:MICAL2	accuracy_ratio	COVARIATE	CONT	47	2.53	1.32	0.194	0.82
chr14:CGRRF1	accuracy_ratio	COVARIATE	CONT	47	-2.9	-1.32	0.194	0.82
chr12:MMAB	age_ToD	COVARIATE	CONT	47	0.77	1.32	0.194	0.921
chr14:DDX24	age_ToD	COVARIATE	CONT	47	0.44	1.32	0.194	0.921
chr14:LRRC16B	age_ToD	COVARIATE	CONT	47	0.66	1.32	0.194	0.921
chr15:CTSA	accuracy_ratio	COVARIATE	CONT	47	3.21	1.32	0.194	0.82
chr16:ARHGAP17	age_ToD	COVARIATE	CONT	47	-0.88	-1.32	0.194	0.921
chr19:ZFP112	age_ToD	COVARIATE	CONT	47	-0.81	-1.32	0.194	0.921
chr11:CEP57	age_ToD	COVARIATE	CONT	47	-0.53	-1.32	0.194	0.921
chr19:ZNF45	accuracy_ratio	COVARIATE	CONT	47	-2.97	-1.32	0.194	0.82
chr10:LDB1	age_ToD	COVARIATE	CONT	47	-0.74	-1.32	0.194	0.921
chr14:ITPK1	accuracy_ratio	COVARIATE	CONT	47	-2.17	-1.32	0.194	0.82
chr09:UGCG	intercept	PREDICTOR	CONT	47	-3.28	-1.32	0.194	0.308
chr01:RABIF	accuracy_ratio	COVARIATE	CONT	47	-3.49	-1.32	0.194	0.82
chr01:UFC1	accuracy_ratio	COVARIATE	CONT	47	2.82	1.32	0.194	0.82
chr04:ENOPH1	intercept	PREDICTOR	CONT	47	3.11	1.32	0.194	0.308
chr04:GABRG1	age_ToD	COVARIATE	CONT	47	-0.19	-1.32	0.194	0.921
chr05:FASTKD3	intercept	PREDICTOR	CONT	47	2.98	1.32	0.194	0.307
chr05:TENM2	accuracy_ratio	COVARIATE	CONT	47	-2.52	-1.32	0.194	0.82
chr01:SYT2	age_ToD	COVARIATE	CONT	47	-0.96	-1.32	0.194	0.921
chr06:SLC35A1	accuracy_ratio	COVARIATE	CONT	47	2.78	1.32	0.194	0.82
chr07:ING3	accuracy_ratio	COVARIATE	CONT	47	2.83	1.32	0.194	0.82
chr07:TRRAP	age_ToD	COVARIATE	CONT	47	0.32	1.32	0.194	0.921
chr07:ZSCAN21	age_ToD	COVARIATE	CONT	47	-0.84	-1.32	0.194	0.921
chr06:EPHA7	age_ToD	COVARIATE	CONT	47	-0.7	-1.32	0.194	0.921
chr07:ASNS	age_ToD	COVARIATE	CONT	47	-0.63	-1.32	0.195	0.921
chr07:ESYT2	age_ToD	COVARIATE	CONT	47	0.44	1.32	0.195	0.921
chr09:HSDL2	age_ToD	COVARIATE	CONT	47	0.75	1.32	0.195	0.921
chr11:NRGN	age_ToD	COVARIATE	CONT	47	0.31	1.32	0.195	0.921
chr14:NARG2	accuracy_ratio	COVARIATE	CONT	47	2.82	1.32	0.195	0.82
chr15:DUSP18	age_ToD	COVARIATE	CONT	47	-0.85	-1.32	0.195	0.921
chr15:SLC24A3	accuracy_ratio	COVARIATE	CONT	47	-1.66	-1.32	0.195	0.821
chr19:STK11	accuracy_ratio	COVARIATE	CONT	47	-1.85	-1.32	0.195	0.821
chr06:STX7	age_ToD	COVARIATE	CONT	47	0.34	1.32	0.195	0.921
chr13:INTS6	age_ToD	COVARIATE	CONT	47	0.42	1.32	0.195	0.921
chr06:LRP11	accuracy_ratio	COVARIATE	CONT	47	1.4	1.32	0.195	0.82
chr15:ZCCHC3	intercept	PREDICTOR	CONT	47	3.55	1.32	0.195	0.31
chr05:DUSP1	accuracy_ratio	COVARIATE	CONT	47	-3.39	-1.32	0.195	0.821
chr05:PCDHB6	accuracy_ratio	COVARIATE	CONT	47	2.7	1.32	0.195	0.821
chr01:PLXNA2	age_ToD	COVARIATE	CONT	47	0.29	1.32	0.195	0.921
chr01:TOR1AIP2	accuracy_ratio	COVARIATE	CONT	47	-1.63	-1.32	0.195	0.821
chr01:TSPAN2	age_ToD	COVARIATE	CONT	47	-0.78	-1.32	0.195	0.921
chr02a:SLC4A1AP	age_ToD	COVARIATE	CONT	47	-0.82	-1.32	0.195	0.921
chr02a:LBH	age_ToD	COVARIATE	CONT	47	0.69	1.32	0.195	0.921
chr02b:SCN2A	age_ToD	COVARIATE	CONT	47	0.13	1.32	0.195	0.921
chr03:C3orf58	age_ToD	COVARIATE	CONT	47	0.5	1.32	0.195	0.921
chr03:CHMP2B	age_ToD	COVARIATE	CONT	47	-0.63	-1.32	0.195	0.921
chr03:EIF2A	age_ToD	COVARIATE	CONT	47	0.65	1.32	0.195	0.921
chr03:NDUFB5	intercept	PREDICTOR	CONT	47	3.91	1.32	0.195	0.309
chr02b:RALB	accuracy_ratio	COVARIATE	CONT	47	3.04	1.32	0.195	0.82
chr15:C20orf26	intercept	PREDICTOR	CONT	47	4.11	1.31	0.196	0.311
chr14:NR2F2	intercept	PREDICTOR	CONT	47	2.84	1.31	0.196	0.311
chr14:SPATA7	intercept	PREDICTOR	CONT	47	3.51	1.31	0.196	0.311
chr15:EWSR1	age_ToD	COVARIATE	CONT	47	0.53	1.31	0.196	0.921
chr16:BFAR	accuracy_ratio	COVARIATE	CONT	47	-3.37	-1.31	0.196	0.821
chr17:NFE2L1	age_ToD	COVARIATE	CONT	47	0.39	1.31	0.196	0.922
chr19:ZNF224	intercept	PREDICTOR	CONT	47	4.31	1.31	0.196	0.311
chr15:NCOA5	age_ToD	COVARIATE	CONT	47	-0.78	-1.31	0.196	0.921
chr10:HTR7	intercept	PREDICTOR	CONT	47	3.88	1.31	0.196	0.311
chr09:FANCC	accuracy_ratio	COVARIATE	CONT	47	3.17	1.31	0.196	0.823
chr01:PTPRU	accuracy_ratio	COVARIATE	CONT	47	-3.19	-1.31	0.196	0.823
chr02b:PLEKHA3	intercept	PREDICTOR	CONT	47	3.25	1.31	0.196	0.311
chr02b:STK25	age_ToD	COVARIATE	CONT	47	-0.8	-1.31	0.196	0.921
chr02a:KCNG3	intercept	PREDICTOR	CONT	47	2.22	1.31	0.196	0.311
chr04:SLIT2	accuracy_ratio	COVARIATE	CONT	47	3.26	1.31	0.196	0.821
chr07:FAM131B	age_ToD	COVARIATE	CONT	47	0.61	1.31	0.196	0.921
chr07:WIPI2	age_ToD	COVARIATE	CONT	47	0.76	1.31	0.196	0.921
chr03:ADCY5	age_ToD	COVARIATE	CONT	47	-0.38	-1.31	0.196	0.921
chr14:CPSF2	age_ToD	COVARIATE	CONT	47	-0.75	-1.31	0.197	0.923
chr11:SLC25A22	intercept	PREDICTOR	CONT	47	3.28	1.31	0.197	0.312
chr13:NEK5	age_ToD	COVARIATE	CONT	47	0.67	1.31	0.197	0.923
chr14:FAM214A	age_ToD	COVARIATE	CONT	47	-0.4	-1.31	0.197	0.923
chr19:FCHO1	age_ToD	COVARIATE	CONT	47	-0.7	-1.31	0.197	0.923
chr16:BRD7	accuracy_ratio	COVARIATE	CONT	47	-1.94	-1.31	0.197	0.823
chr17:SLC46A1	intercept	PREDICTOR	CONT	47	3.72	1.31	0.197	0.311
chr17:SRP68	age_ToD	COVARIATE	CONT	47	-0.88	-1.31	0.197	0.923
chr18:MYOM1	accuracy_ratio	COVARIATE	CONT	47	-2.88	-1.31	0.197	0.823
chr18:SALL3	accuracy_ratio	COVARIATE	CONT	47	3.18	1.31	0.197	0.823
chr18:SYT4	age_ToD	COVARIATE	CONT	47	-0.28	-1.31	0.197	0.923
chr14:PRKD1	accuracy_ratio	COVARIATE	CONT	47	-2.48	-1.31	0.197	0.823
chr11:NRIP3	age_ToD	COVARIATE	CONT	47	0.85	1.31	0.197	0.923
chr01:TXNDC12	accuracy_ratio	COVARIATE	CONT	47	-2.75	-1.31	0.197	0.823
chr11:CREBZF	accuracy_ratio	COVARIATE	CONT	47	3.19	1.31	0.197	0.823
chr01:CRYZ	accuracy_ratio	COVARIATE	CONT	47	3.07	1.31	0.197	0.823
chr01:FAM76A	accuracy_ratio	COVARIATE	CONT	47	2.65	1.31	0.197	0.823
chr01:PRKCZ	intercept	PREDICTOR	CONT	47	3.01	1.31	0.197	0.311
chr03:EIF2B5	age_ToD	COVARIATE	CONT	47	0.85	1.31	0.197	0.923
chr03:TUSC2	age_ToD	COVARIATE	CONT	47	0.86	1.31	0.197	0.923
chr02b:ABCB6	accuracy_ratio	COVARIATE	CONT	47	-3.05	-1.31	0.197	0.823
chr06:NR2E1	accuracy_ratio	COVARIATE	CONT	47	-3.5	-1.31	0.197	0.823
chr07:PEG10	accuracy_ratio	COVARIATE	CONT	47	0.64	1.31	0.197	0.823
chr06:SOD2	intercept	PREDICTOR	CONT	47	3.33	1.31	0.197	0.313
chr11:DPAGT1	accuracy_ratio	COVARIATE	CONT	47	3.22	1.31	0.197	0.823
chr06:SERAC1	accuracy_ratio	COVARIATE	CONT	47	2.58	1.31	0.197	0.823
chr06:RNF5	accuracy_ratio	COVARIATE	CONT	47	3.17	1.31	0.197	0.823
chr06:PHIP	age_ToD	COVARIATE	CONT	47	-0.17	-1.31	0.197	0.923
chr19:ZNF233	accuracy_ratio	COVARIATE	CONT	47	2.71	1.31	0.198	0.824
chr17:FAM222B	intercept	PREDICTOR	CONT	47	2.49	1.31	0.198	0.313
chr14:CATSPER2	accuracy_ratio	COVARIATE	CONT	47	-2.83	-1.31	0.198	0.824
chr13:DACH1	age_ToD	COVARIATE	CONT	47	-0.76	-1.31	0.198	0.923
chr12:VAMP1	age_ToD	COVARIATE	CONT	47	0.89	1.31	0.198	0.923
chr12:PA2G4	age_ToD	COVARIATE	CONT	47	-0.79	-1.31	0.198	0.923
chr10:CCNJ	accuracy_ratio	COVARIATE	CONT	47	-2.86	-1.31	0.198	0.824
chr06:ZNF451	accuracy_ratio	COVARIATE	CONT	47	-0.91	-1.31	0.198	0.824
chr08:RAB2A	age_ToD	COVARIATE	CONT	47	-0.28	-1.31	0.198	0.923
chr01:NID1	accuracy_ratio	COVARIATE	CONT	47	3.32	1.31	0.198	0.823
chr01:PGM1	age_ToD	COVARIATE	CONT	47	-0.9	-1.31	0.198	0.923
chr02b:BBS5	age_ToD	COVARIATE	CONT	47	-0.87	-1.31	0.198	0.923
chr01:OSBPL9	age_ToD	COVARIATE	CONT	47	-0.68	-1.31	0.198	0.923
chr02b:STK25	intercept	PREDICTOR	CONT	47	3.5	1.31	0.198	0.313
chr03:GLT8D1	accuracy_ratio	COVARIATE	CONT	47	2.85	1.31	0.198	0.824
chr06:BLOC1S5	intercept	PREDICTOR	CONT	47	3.54	1.31	0.198	0.314
chr13:SLC46A3	accuracy_ratio	COVARIATE	CONT	47	-3.03	-1.3	0.199	0.825
chr10:KAT6B	age_ToD	COVARIATE	CONT	47	-0.33	-1.31	0.199	0.923
chr10:SORCS3	age_ToD	COVARIATE	CONT	47	-0.49	-1.3	0.199	0.923
chr11:GALNTL4	intercept	PREDICTOR	CONT	47	3.92	1.3	0.199	0.315
chr11:MUC6	accuracy_ratio	COVARIATE	CONT	47	3.35	1.31	0.199	0.825
chr13:RCBTB1	age_ToD	COVARIATE	CONT	47	-0.67	-1.3	0.199	0.923
chr14:TEX9	accuracy_ratio	COVARIATE	CONT	47	2.57	1.3	0.199	0.825
chr15:CACNG2	age_ToD	COVARIATE	CONT	47	-0.59	-1.3	0.199	0.923
chr17:CALCOCO2	intercept	PREDICTOR	CONT	47	3.14	1.3	0.199	0.315
chr17:CNTROB	intercept	PREDICTOR	CONT	47	2.89	1.31	0.199	0.314
chr19:PPP2R1A	accuracy_ratio	COVARIATE	CONT	47	2.19	1.3	0.199	0.825
chr09:NDUFA8	intercept	PREDICTOR	CONT	47	-3.57	-1.3	0.199	0.315
chr14:PNMA1	age_ToD	COVARIATE	CONT	47	-0.55	-1.3	0.199	0.923
chr09:DDX31	intercept	PREDICTOR	CONT	47	-3.76	-1.3	0.199	0.315
chr08:HGSNAT	age_ToD	COVARIATE	CONT	47	-0.25	-1.3	0.199	0.923
chr01:KIRREL	accuracy_ratio	COVARIATE	CONT	47	-3.48	-1.31	0.199	0.825
chr01:METTL13	age_ToD	COVARIATE	CONT	47	-0.86	-1.3	0.199	0.923
chr01:OTUD3	accuracy_ratio	COVARIATE	CONT	47	2.76	1.3	0.199	0.825
chr01:USP33	age_ToD	COVARIATE	CONT	47	0.41	1.3	0.199	0.923
chr02b:DNAH7	accuracy_ratio	COVARIATE	CONT	47	-3.21	-1.3	0.199	0.825
chr02b:GTF3C3	intercept	PREDICTOR	CONT	47	3.65	1.31	0.199	0.314
chr02b:PKP4	age_ToD	COVARIATE	CONT	47	0.18	1.3	0.199	0.923
chr01:CC2D1B	age_ToD	COVARIATE	CONT	47	0.78	1.31	0.199	0.923
chr03:CLDN11	age_ToD	COVARIATE	CONT	47	-0.8	-1.3	0.199	0.923
chr04:OTUD4	age_ToD	COVARIATE	CONT	47	-0.26	-1.3	0.199	0.923
chr02b:TTLL4	accuracy_ratio	COVARIATE	CONT	47	-3.14	-1.3	0.199	0.825
chr11:CSTF3	intercept	PREDICTOR	CONT	47	4.24	1.3	0.2	0.316
chr11:HINFP	intercept	PREDICTOR	CONT	47	3.31	1.3	0.2	0.316
chr12:FAM19A2	accuracy_ratio	COVARIATE	CONT	47	-2.57	-1.3	0.2	0.825
chr14:EFTUD1	accuracy_ratio	COVARIATE	CONT	47	-2.39	-1.3	0.2	0.825
chr14:HAUS2	intercept	PREDICTOR	CONT	47	3.44	1.3	0.2	0.315
chr17:SMURF2	accuracy_ratio	COVARIATE	CONT	47	-1.72	-1.3	0.2	0.825
chr19:MYO9B	accuracy_ratio	COVARIATE	CONT	47	2.82	1.3	0.2	0.825
chr19:ZNF577	intercept	PREDICTOR	CONT	47	3.67	1.3	0.2	0.316
chr19:ZNF665	intercept	PREDICTOR	CONT	47	3.4	1.3	0.2	0.316
chr09:RPS6	accuracy_ratio	COVARIATE	CONT	47	-2.25	-1.3	0.2	0.825
chr17:FN3KRP	intercept	PREDICTOR	CONT	47	3.69	1.3	0.2	0.316
chr08:RNF19A	age_ToD	COVARIATE	CONT	47	0.48	1.3	0.2	0.927
chr01:PYGO2	accuracy_ratio	COVARIATE	CONT	47	3.42	1.3	0.2	0.825
chr08:SCRT1	accuracy_ratio	COVARIATE	CONT	47	-2.67	-1.3	0.2	0.825
chr02a:STAMBP	accuracy_ratio	COVARIATE	CONT	47	-3.17	-1.3	0.2	0.825
chr02a:WBP1	accuracy_ratio	COVARIATE	CONT	47	-3.14	-1.3	0.2	0.825
chr03:GLB1	age_ToD	COVARIATE	CONT	47	-0.79	-1.3	0.2	0.926
chr03:JAGN1	intercept	PREDICTOR	CONT	47	3.34	1.3	0.2	0.316
chr06:ASF1A	intercept	PREDICTOR	CONT	47	3.78	1.3	0.2	0.316
chr06:BAG2	age_ToD	COVARIATE	CONT	47	-0.87	-1.3	0.2	0.927
chr07:TIAM1	accuracy_ratio	COVARIATE	CONT	47	0.82	1.3	0.2	0.825
chr08:ASH2L	intercept	PREDICTOR	CONT	47	3.29	1.3	0.2	0.315
chr05:ATG12	accuracy_ratio	COVARIATE	CONT	47	2.03	1.3	0.2	0.825
chr10:KCNMA1	age_ToD	COVARIATE	CONT	47	0.24	1.3	0.201	0.927
chr12:ANO4	intercept	PREDICTOR	CONT	47	2.99	1.3	0.201	0.317
chr14:TSSK4	intercept	PREDICTOR	CONT	47	3.85	1.3	0.201	0.317
chr15:PES1	age_ToD	COVARIATE	CONT	47	-0.74	-1.3	0.201	0.927
chr17:GLOD4	intercept	PREDICTOR	CONT	47	3.8	1.3	0.201	0.317
chr17:LRRC59	accuracy_ratio	COVARIATE	CONT	47	3.07	1.3	0.201	0.825
chr14:USP3	accuracy_ratio	COVARIATE	CONT	47	-1.86	-1.3	0.201	0.826
chr07:H2AFV	accuracy_ratio	COVARIATE	CONT	47	1.64	1.3	0.201	0.825
chr09:FAM73B	age_ToD	COVARIATE	CONT	47	0.71	1.3	0.201	0.927
chr06:RSPH4A	accuracy_ratio	COVARIATE	CONT	47	3.07	1.3	0.201	0.825
chr01:GPATCH2	intercept	PREDICTOR	CONT	47	3.01	1.3	0.201	0.317
chr01:HIVEP3	age_ToD	COVARIATE	CONT	47	0.46	1.3	0.201	0.927
chr02a:SRBD1	age_ToD	COVARIATE	CONT	47	-0.96	-1.3	0.201	0.927
chr03:QTRTD1	intercept	PREDICTOR	CONT	47	3.89	1.3	0.201	0.317
chr04:PPA2	intercept	PREDICTOR	CONT	47	-2.16	-1.3	0.201	0.316
chr05:ARRDC3	age_ToD	COVARIATE	CONT	47	-0.44	-1.3	0.201	0.927
chr05:ZNF879	intercept	PREDICTOR	CONT	47	-3.12	-1.3	0.201	0.317
chr06:FAXC	accuracy_ratio	COVARIATE	CONT	47	1.11	1.3	0.201	0.826
chr10:EIF4EBP2	accuracy_ratio	COVARIATE	CONT	47	1.48	1.3	0.202	0.826
chr10:KIAA1279	accuracy_ratio	COVARIATE	CONT	47	2.23	1.3	0.202	0.826
chr12:ARPC3	age_ToD	COVARIATE	CONT	47	0.7	1.3	0.202	0.927
chr12:ZNF641	accuracy_ratio	COVARIATE	CONT	47	3.33	1.3	0.202	0.826
chr13:KBTBD7	age_ToD	COVARIATE	CONT	47	-0.66	-1.29	0.202	0.927
chr14:GNG2	age_ToD	COVARIATE	CONT	47	-0.38	-1.3	0.202	0.927
chr14:NR2F2	age_ToD	COVARIATE	CONT	47	0.63	1.3	0.202	0.927
chr15:RBCK1	intercept	PREDICTOR	CONT	47	2.72	1.29	0.202	0.319
chr07:PCNT	accuracy_ratio	COVARIATE	CONT	47	-1.94	-1.3	0.202	0.826
chr19:PIP5K1C	accuracy_ratio	COVARIATE	CONT	47	-2.2	-1.3	0.202	0.826
chr14:AP1G2	intercept	PREDICTOR	CONT	47	4.42	1.3	0.202	0.318
chr18:MYL12A	accuracy_ratio	COVARIATE	CONT	47	2.68	1.3	0.202	0.826
chr07:ASNS	accuracy_ratio	COVARIATE	CONT	47	2.26	1.3	0.202	0.826
chr01:ADCY10	intercept	PREDICTOR	CONT	47	3.29	1.29	0.202	0.318
chr01:CASP9	accuracy_ratio	COVARIATE	CONT	47	-2.65	-1.3	0.202	0.826
chr07:DMTF1	age_ToD	COVARIATE	CONT	47	0.35	1.3	0.202	0.927
chr01:YBX1	age_ToD	COVARIATE	CONT	47	0.78	1.29	0.202	0.927
chr02a:COX7A2L	accuracy_ratio	COVARIATE	CONT	47	2.52	1.3	0.202	0.826
chr02a:MPHOSPH10	accuracy_ratio	COVARIATE	CONT	47	-2.08	-1.3	0.202	0.826
chr02a:PRKD3	age_ToD	COVARIATE	CONT	47	0.61	1.3	0.202	0.927
chr02a:TRMT61B	accuracy_ratio	COVARIATE	CONT	47	-2.72	-1.3	0.202	0.826
chr01:DCAF8	age_ToD	COVARIATE	CONT	47	0.53	1.3	0.202	0.927
chr03:VHL	age_ToD	COVARIATE	CONT	47	-0.65	-1.29	0.202	0.927
chr05:SOWAHA	age_ToD	COVARIATE	CONT	47	0.54	1.3	0.202	0.927
chr06:MDC1	age_ToD	COVARIATE	CONT	47	0.44	1.3	0.202	0.927
chr06:MEA1	accuracy_ratio	COVARIATE	CONT	47	2.98	1.3	0.202	0.826
chr06:RREB1	intercept	PREDICTOR	CONT	47	3.72	1.3	0.202	0.318
chr02b:COBLL1	intercept	PREDICTOR	CONT	47	3.87	1.3	0.202	0.318
chr14:SLC24A4	accuracy_ratio	COVARIATE	CONT	47	-2.52	-1.29	0.203	0.827
chr15:CSE1L	accuracy_ratio	COVARIATE	CONT	47	-1.28	-1.29	0.203	0.826
chr16:CTCF	accuracy_ratio	COVARIATE	CONT	47	-1.74	-1.29	0.203	0.826
chr17:PRPF8	accuracy_ratio	COVARIATE	CONT	47	-1.03	-1.29	0.203	0.826
chr16:CTCF	age_ToD	COVARIATE	CONT	47	-0.48	-1.29	0.203	0.927
chr17:SGK494	accuracy_ratio	COVARIATE	CONT	47	3.05	1.29	0.203	0.826
chr11:NFRKB	intercept	PREDICTOR	CONT	47	4.26	1.29	0.203	0.319
chr01:GPSM2	intercept	PREDICTOR	CONT	47	3.64	1.29	0.203	0.319
chr03:CLDND1	age_ToD	COVARIATE	CONT	47	0.53	1.29	0.203	0.927
chr11:TCP11L1	age_ToD	COVARIATE	CONT	47	-0.64	-1.29	0.203	0.927
chr04:NPY2R	accuracy_ratio	COVARIATE	CONT	47	2.67	1.29	0.203	0.826
chr03:KALRN	age_ToD	COVARIATE	CONT	47	0.23	1.29	0.203	0.927
chr07:MCM3AP	accuracy_ratio	COVARIATE	CONT	47	2.52	1.29	0.203	0.826
chr08:NEFL	age_ToD	COVARIATE	CONT	47	-0.24	-1.29	0.203	0.927
chr08:OTUD6B	age_ToD	COVARIATE	CONT	47	0.68	1.29	0.203	0.927
chr09:GNG10	age_ToD	COVARIATE	CONT	47	0.75	1.29	0.203	0.927
chr05:DDX41	accuracy_ratio	COVARIATE	CONT	47	3.05	1.29	0.203	0.826
chr15:TP53RK	accuracy_ratio	COVARIATE	CONT	47	2.54	1.29	0.204	0.829
chr14:APEX1	accuracy_ratio	COVARIATE	CONT	47	2.96	1.29	0.204	0.829
chr14:KLF13	age_ToD	COVARIATE	CONT	47	-0.38	-1.29	0.204	0.927
chr15:SRC	age_ToD	COVARIATE	CONT	47	0.89	1.29	0.204	0.927
chr17:ACLY	age_ToD	COVARIATE	CONT	47	-0.53	-1.29	0.204	0.927
chr19:MRPL4	accuracy_ratio	COVARIATE	CONT	47	-3.21	-1.29	0.204	0.829
chr17:MYO18A	accuracy_ratio	COVARIATE	CONT	47	2.09	1.29	0.204	0.829
chr17:PHB	age_ToD	COVARIATE	CONT	47	0.81	1.29	0.204	0.927
chr12:KCTD10	age_ToD	COVARIATE	CONT	47	0.67	1.29	0.204	0.927
chr12:FRS2	accuracy_ratio	COVARIATE	CONT	47	1.08	1.29	0.204	0.829
chr02b:FASTKD1	age_ToD	COVARIATE	CONT	47	-0.7	-1.29	0.204	0.927
chr11:CHRM1	intercept	PREDICTOR	CONT	47	3.7	1.29	0.204	0.32
chr01:EIF3I	intercept	PREDICTOR	CONT	47	4.31	1.29	0.204	0.321
chr01:FABP3	age_ToD	COVARIATE	CONT	47	-0.78	-1.29	0.204	0.927
chr04:TBC1D19	accuracy_ratio	COVARIATE	CONT	47	3.2	1.29	0.204	0.829
chr05:SPEF2	accuracy_ratio	COVARIATE	CONT	47	-2.86	-1.29	0.204	0.829
chr06:DHX16	age_ToD	COVARIATE	CONT	47	0.7	1.29	0.204	0.927
chr07:PDE9A	intercept	PREDICTOR	CONT	47	3.8	1.29	0.204	0.321
chr07:ZNF92	age_ToD	COVARIATE	CONT	47	-0.39	-1.29	0.204	0.927
chr10:FAM160B1	accuracy_ratio	COVARIATE	CONT	47	1.09	1.29	0.204	0.829
chr14:MAP3K9	intercept	PREDICTOR	CONT	47	3.93	1.29	0.205	0.322
chr11:ARHGAP32	age_ToD	COVARIATE	CONT	47	-0.21	-1.29	0.205	0.927
chr13:KATNAL1	age_ToD	COVARIATE	CONT	47	0.71	1.29	0.205	0.927
chr13:SIAH3	accuracy_ratio	COVARIATE	CONT	47	-2.79	-1.29	0.205	0.829
chr14:LRFN5	accuracy_ratio	COVARIATE	CONT	47	-1.75	-1.29	0.205	0.829
chr14:PTGR2	age_ToD	COVARIATE	CONT	47	-0.8	-1.29	0.205	0.927
chr16:EMC8	accuracy_ratio	COVARIATE	CONT	47	-2.91	-1.29	0.205	0.829
chr17:CASC3	age_ToD	COVARIATE	CONT	47	-0.55	-1.29	0.205	0.927
chr10:KCNIP2	age_ToD	COVARIATE	CONT	47	-0.47	-1.29	0.205	0.927
chr18:ZNF407	accuracy_ratio	COVARIATE	CONT	47	-1.81	-1.29	0.205	0.829
chr19:GLTSCR1	age_ToD	COVARIATE	CONT	47	-0.67	-1.29	0.205	0.927
chr15:UFD1L	age_ToD	COVARIATE	CONT	47	0.89	1.29	0.205	0.927
chr09:RAB14	accuracy_ratio	COVARIATE	CONT	47	1.44	1.29	0.205	0.829
chr08:CNOT7	accuracy_ratio	COVARIATE	CONT	47	2.48	1.29	0.205	0.829
chr01:ARHGEF11	accuracy_ratio	COVARIATE	CONT	47	-1.69	-1.29	0.205	0.829
chr01:ETV3	intercept	PREDICTOR	CONT	47	-3.68	-1.29	0.205	0.322
chr01:HRNR	accuracy_ratio	COVARIATE	CONT	47	3.93	1.29	0.205	0.829
chr01:PIGM	age_ToD	COVARIATE	CONT	47	-0.75	-1.29	0.205	0.927
chr02a:NFU1	accuracy_ratio	COVARIATE	CONT	47	2.15	1.29	0.205	0.829
chr03:UBXN7	age_ToD	COVARIATE	CONT	47	0.48	1.29	0.205	0.928
chr01:WDR26	accuracy_ratio	COVARIATE	CONT	47	-1.03	-1.29	0.205	0.829
chr05:SRFBP1	accuracy_ratio	COVARIATE	CONT	47	3.23	1.29	0.205	0.829
chr06:ACAT2	age_ToD	COVARIATE	CONT	47	0.71	1.29	0.205	0.927
chr06:GCLC	intercept	PREDICTOR	CONT	47	2.09	1.29	0.205	0.322
chr06:PDSS2	age_ToD	COVARIATE	CONT	47	-0.86	-1.29	0.205	0.927
chr06:TNFAIP3	accuracy_ratio	COVARIATE	CONT	47	2.41	1.29	0.205	0.829
chr04:USP53	age_ToD	COVARIATE	CONT	47	0.44	1.29	0.205	0.927
chr13:RASA3	intercept	PREDICTOR	CONT	47	3.22	1.28	0.206	0.324
chr14:CNIH	intercept	PREDICTOR	CONT	47	3.04	1.28	0.206	0.324
chr18:ATP9B	age_ToD	COVARIATE	CONT	47	-0.67	-1.28	0.206	0.931
chr16:CRYM	intercept	PREDICTOR	CONT	47	3.56	1.28	0.206	0.324
chr17:ASPA	accuracy_ratio	COVARIATE	CONT	47	3.61	1.28	0.206	0.83
chr15:MED15	intercept	PREDICTOR	CONT	47	3.29	1.28	0.206	0.324
chr10:GTPBP4	accuracy_ratio	COVARIATE	CONT	47	2.79	1.28	0.206	0.83
chr07:JAZF1	intercept	PREDICTOR	CONT	47	3.27	1.28	0.206	0.324
chr01:EFHD2	accuracy_ratio	COVARIATE	CONT	47	3.3	1.28	0.206	0.83
chr03:ATP6V1A	age_ToD	COVARIATE	CONT	47	-0.38	-1.29	0.206	0.929
chr03:IQSEC1	accuracy_ratio	COVARIATE	CONT	47	0.99	1.28	0.206	0.83
chr05:PHF15	accuracy_ratio	COVARIATE	CONT	47	-2.08	-1.28	0.206	0.829
chr05:RNF180	accuracy_ratio	COVARIATE	CONT	47	1.53	1.28	0.206	0.83
chr12:LRP6	accuracy_ratio	COVARIATE	CONT	47	-1.55	-1.28	0.207	0.83
chr12:VPS33A	accuracy_ratio	COVARIATE	CONT	47	-2.66	-1.28	0.207	0.83
chr14:CCDC177	age_ToD	COVARIATE	CONT	47	0.79	1.28	0.207	0.931
chr14:MTHFD1	intercept	PREDICTOR	CONT	47	4.19	1.28	0.207	0.325
chr14:MYO1E	age_ToD	COVARIATE	CONT	47	-0.83	-1.28	0.207	0.932
chr14:SLC7A8	intercept	PREDICTOR	CONT	47	3.65	1.28	0.207	0.325
chr11:CNTN5	intercept	PREDICTOR	CONT	47	3.08	1.28	0.207	0.325
chr18:C18orf54	accuracy_ratio	COVARIATE	CONT	47	2.48	1.28	0.207	0.83
chr19:C19orf26	intercept	PREDICTOR	CONT	47	2.81	1.28	0.207	0.325
chr19:HKR1	intercept	PREDICTOR	CONT	47	3.51	1.28	0.207	0.325
chr19:PTPRS	age_ToD	COVARIATE	CONT	47	-0.33	-1.28	0.207	0.931
chr19:SGTA	age_ToD	COVARIATE	CONT	47	-0.77	-1.28	0.207	0.931
chr15:PLAGL2	intercept	PREDICTOR	CONT	47	3.67	1.28	0.207	0.325
chr16:C16orf70	accuracy_ratio	COVARIATE	CONT	47	3.44	1.28	0.207	0.83
chr08:COPS5	age_ToD	COVARIATE	CONT	47	0.83	1.28	0.207	0.931
chr01:SLC6A9	intercept	PREDICTOR	CONT	47	3.4	1.28	0.207	0.325
chr01:ZFYVE9	accuracy_ratio	COVARIATE	CONT	47	1.56	1.28	0.207	0.83
chr02a:TET3	accuracy_ratio	COVARIATE	CONT	47	-1.72	-1.28	0.207	0.831
chr09:FREM1	intercept	PREDICTOR	CONT	47	3.41	1.28	0.207	0.324
chr03:NGLY1	age_ToD	COVARIATE	CONT	47	0.86	1.28	0.207	0.933
chr02b:ORC4	accuracy_ratio	COVARIATE	CONT	47	1.06	1.28	0.207	0.83
chr05:C5orf51	age_ToD	COVARIATE	CONT	47	-0.3	-1.28	0.207	0.931
chr06:UHRF1BP1	intercept	PREDICTOR	CONT	47	3.88	1.28	0.207	0.324
chr07:KIAA0895	accuracy_ratio	COVARIATE	CONT	47	-2.11	-1.28	0.207	0.83
chr05:ANKRD34B	accuracy_ratio	COVARIATE	CONT	47	1.16	1.28	0.207	0.831
chr10:RAB11FIP2	accuracy_ratio	COVARIATE	CONT	47	0.99	1.28	0.208	0.831
chr09:PRPF4	accuracy_ratio	COVARIATE	CONT	47	2.78	1.28	0.208	0.831
chr10:ITGB1	age_ToD	COVARIATE	CONT	47	-0.88	-1.28	0.208	0.933
chr08:CCDC25	age_ToD	COVARIATE	CONT	47	-0.69	-1.28	0.208	0.933
chr12:PIP4K2C	intercept	PREDICTOR	CONT	47	3.83	1.28	0.208	0.325
chr14:IVD	intercept	PREDICTOR	CONT	47	3.03	1.28	0.208	0.325
chr14:VRK1	intercept	PREDICTOR	CONT	47	3.84	1.28	0.208	0.325
chr17:ANKRD13B	intercept	PREDICTOR	CONT	47	3.26	1.28	0.208	0.325
chr19:MYH14	intercept	PREDICTOR	CONT	47	3.69	1.28	0.208	0.326
chr07:SRI	age_ToD	COVARIATE	CONT	47	0.59	1.28	0.208	0.933
chr01:MTHFR	accuracy_ratio	COVARIATE	CONT	47	2.69	1.28	0.208	0.831
chr01:VAMP4	age_ToD	COVARIATE	CONT	47	0.53	1.28	0.208	0.933
chr01:ZFP69	intercept	PREDICTOR	CONT	47	-4.08	-1.28	0.208	0.326
chr03:NKIRAS1	accuracy_ratio	COVARIATE	CONT	47	3.33	1.28	0.208	0.831
chr04:AIMP1	intercept	PREDICTOR	CONT	47	3.17	1.28	0.208	0.325
chr02b:CCNT2	accuracy_ratio	COVARIATE	CONT	47	-1.34	-1.28	0.208	0.831
chr06:E2F3	intercept	PREDICTOR	CONT	47	2.69	1.28	0.208	0.326
chr06:FARS2	accuracy_ratio	COVARIATE	CONT	47	3.04	1.28	0.208	0.831
chr06:RREB1	accuracy_ratio	COVARIATE	CONT	47	-3	-1.28	0.208	0.831
chr06:ZNF184	age_ToD	COVARIATE	CONT	47	-0.65	-1.28	0.208	0.933
chr07:CCM2	accuracy_ratio	COVARIATE	CONT	47	2.21	1.28	0.208	0.831
chr05:CLK4	age_ToD	COVARIATE	CONT	47	-0.58	-1.28	0.208	0.933
chr11:DNAJC24	age_ToD	COVARIATE	CONT	47	-0.72	-1.28	0.209	0.933
chr11:TRIM44	accuracy_ratio	COVARIATE	CONT	47	1.4	1.28	0.209	0.831
chr12:SENP1	accuracy_ratio	COVARIATE	CONT	47	2.6	1.27	0.209	0.832
chr19:ATP13A1	intercept	PREDICTOR	CONT	47	3.28	1.27	0.209	0.327
chr18:MIB1	age_ToD	COVARIATE	CONT	47	0.32	1.28	0.209	0.933
chr18:TMEM241	age_ToD	COVARIATE	CONT	47	0.74	1.28	0.209	0.933
chr11:AMOTL1	age_ToD	COVARIATE	CONT	47	0.65	1.28	0.209	0.933
chr14:HOMEZ	age_ToD	COVARIATE	CONT	47	-0.8	-1.27	0.209	0.933
chr10:BNIP3	accuracy_ratio	COVARIATE	CONT	47	1.79	1.27	0.209	0.832
chr01:RIMS3	accuracy_ratio	COVARIATE	CONT	47	-1.97	-1.27	0.209	0.832
chr09:TGFBR1	age_ToD	COVARIATE	CONT	47	0.67	1.28	0.209	0.933
chr01:DHCR24	accuracy_ratio	COVARIATE	CONT	47	1.2	1.28	0.209	0.831
chr01:NEK7	age_ToD	COVARIATE	CONT	47	0.48	1.27	0.209	0.933
chr01:RBM8A	intercept	PREDICTOR	CONT	47	3.62	1.28	0.209	0.327
chr02a:PAPOLG	age_ToD	COVARIATE	CONT	47	0.69	1.28	0.209	0.933
chr02a:RNF144A	accuracy_ratio	COVARIATE	CONT	47	2.05	1.28	0.209	0.831
chr03:PDCD10	intercept	PREDICTOR	CONT	47	3.23	1.28	0.209	0.327
chr04:CENPC1	age_ToD	COVARIATE	CONT	47	-0.51	-1.28	0.209	0.933
chr04:HHIP	age_ToD	COVARIATE	CONT	47	0.73	1.28	0.209	0.933
chr05:COL4A3BP	accuracy_ratio	COVARIATE	CONT	47	-0.96	-1.28	0.209	0.832
chr07:VPS41	age_ToD	COVARIATE	CONT	47	0.43	1.28	0.209	0.933
chr09:GARNL3	accuracy_ratio	COVARIATE	CONT	47	2.5	1.28	0.209	0.831
chr09:SMU1	intercept	PREDICTOR	CONT	47	3.04	1.27	0.209	0.328
chr03:PPM1L	intercept	PREDICTOR	CONT	47	2.94	1.27	0.209	0.327
chr08:PEX2	accuracy_ratio	COVARIATE	CONT	47	2.84	1.27	0.21	0.832
chr09:ZNF618	intercept	PREDICTOR	CONT	47	3.33	1.27	0.21	0.328
chr07:STRIP2	accuracy_ratio	COVARIATE	CONT	47	1.34	1.27	0.21	0.832
chr06:RIPK1	age_ToD	COVARIATE	CONT	47	-0.74	-1.27	0.21	0.933
chr12:CAND1	age_ToD	COVARIATE	CONT	47	-0.23	-1.27	0.21	0.933
chr07:PSPH	intercept	PREDICTOR	CONT	47	2.44	1.27	0.21	0.328
chr14:ACTR10	accuracy_ratio	COVARIATE	CONT	47	2.65	1.27	0.21	0.832
chr19:ZNF607	intercept	PREDICTOR	CONT	47	3.72	1.27	0.21	0.328
chr15:NTSR1	accuracy_ratio	COVARIATE	CONT	47	-3.09	-1.27	0.21	0.832
chr16:NAE1	intercept	PREDICTOR	CONT	47	3.45	1.27	0.21	0.328
chr17:UTP18	accuracy_ratio	COVARIATE	CONT	47	2.71	1.27	0.21	0.832
chr18:CBLN2	intercept	PREDICTOR	CONT	47	4.09	1.27	0.21	0.328
chr18:MBD1	intercept	PREDICTOR	CONT	47	3.45	1.27	0.21	0.328
chr19:ZFP112	accuracy_ratio	COVARIATE	CONT	47	2.83	1.27	0.21	0.832
chr14:NIPA2	accuracy_ratio	COVARIATE	CONT	47	2.55	1.27	0.21	0.832
chr06:KDM1B	intercept	PREDICTOR	CONT	47	2.08	1.27	0.21	0.328
chr07:SLC29A4	age_ToD	COVARIATE	CONT	47	-0.75	-1.27	0.21	0.933
chr05:CCDC127	age_ToD	COVARIATE	CONT	47	-0.7	-1.27	0.21	0.933
chr05:FSTL4	accuracy_ratio	COVARIATE	CONT	47	-2.26	-1.27	0.21	0.832
chr01:ADAM15	age_ToD	COVARIATE	CONT	47	0.73	1.27	0.21	0.933
chr01:AGRN	age_ToD	COVARIATE	CONT	47	-0.81	-1.27	0.21	0.933
chr01:BCL10	intercept	PREDICTOR	CONT	47	3.64	1.27	0.21	0.328
chr01:GRIK3	age_ToD	COVARIATE	CONT	47	0.31	1.27	0.21	0.933
chr01:NBPF6	accuracy_ratio	COVARIATE	CONT	47	-2.85	-1.27	0.21	0.832
chr01:SLC35F3	intercept	PREDICTOR	CONT	47	3.3	1.27	0.21	0.328
chr01:KCNN3	age_ToD	COVARIATE	CONT	47	-0.26	-1.27	0.21	0.933
chr02a:TSSC1	accuracy_ratio	COVARIATE	CONT	47	-2.36	-1.27	0.21	0.832
chr02b:ANKZF1	intercept	PREDICTOR	CONT	47	3.48	1.27	0.21	0.328
chr02b:MCM6	intercept	PREDICTOR	CONT	47	3.9	1.27	0.21	0.328
chr02b:NCKAP5	accuracy_ratio	COVARIATE	CONT	47	1.9	1.27	0.21	0.832
chr03:THOC7	age_ToD	COVARIATE	CONT	47	-0.78	-1.27	0.21	0.933
chr04:C4orf46	intercept	PREDICTOR	CONT	47	3.54	1.27	0.21	0.328
chr02a:SLC20A1	accuracy_ratio	COVARIATE	CONT	47	2.88	1.27	0.21	0.832
chr12:ANKLE2	intercept	PREDICTOR	CONT	47	4.1	1.27	0.211	0.329
chr12:MAPKAPK5	accuracy_ratio	COVARIATE	CONT	47	2.69	1.27	0.211	0.833
chr12:SOX5	age_ToD	COVARIATE	CONT	47	0.65	1.27	0.211	0.933
chr12:ZCCHC8	intercept	PREDICTOR	CONT	47	3.58	1.27	0.211	0.329
chr14:EML5	intercept	PREDICTOR	CONT	47	2.49	1.27	0.211	0.33
chr14:JAG2	intercept	PREDICTOR	CONT	47	3.24	1.27	0.211	0.329
chr19:PEPD	accuracy_ratio	COVARIATE	CONT	47	-2.73	-1.27	0.211	0.832
chr15:CHGB	accuracy_ratio	COVARIATE	CONT	47	1.26	1.27	0.211	0.832
chr16:FBXO31	intercept	PREDICTOR	CONT	47	3.26	1.27	0.211	0.329
chr16:NAE1	age_ToD	COVARIATE	CONT	47	-0.78	-1.27	0.211	0.933
chr19:GPI	accuracy_ratio	COVARIATE	CONT	47	1.5	1.27	0.211	0.832
chr19:UQCRFS1	intercept	PREDICTOR	CONT	47	1.97	1.27	0.211	0.329
chr19:ZNF600	age_ToD	COVARIATE	CONT	47	-0.77	-1.27	0.211	0.933
chr11:TRAPPC4	age_ToD	COVARIATE	CONT	47	0.85	1.27	0.211	0.933
chr09:SMARCA2	accuracy_ratio	COVARIATE	CONT	47	0.87	1.27	0.211	0.833
chr01:C1orf112	intercept	PREDICTOR	CONT	47	3.42	1.27	0.211	0.329
chr10:USP54	age_ToD	COVARIATE	CONT	47	0.6	1.27	0.211	0.933
chr01:PAQR6	accuracy_ratio	COVARIATE	CONT	47	-2.94	-1.27	0.211	0.832
chr02b:FAM171B	age_ToD	COVARIATE	CONT	47	-0.18	-1.27	0.211	0.933
chr02b:WDR33	accuracy_ratio	COVARIATE	CONT	47	-2.72	-1.27	0.211	0.833
chr03:IP6K2	intercept	PREDICTOR	CONT	47	3.03	1.27	0.211	0.329
chr04:SHROOM3	accuracy_ratio	COVARIATE	CONT	47	3.23	1.27	0.211	0.832
chr04:TMA16	accuracy_ratio	COVARIATE	CONT	47	-1.92	-1.27	0.211	0.832
chr06:MEA1	age_ToD	COVARIATE	CONT	47	-0.81	-1.27	0.211	0.933
chr08:TCEB1	age_ToD	COVARIATE	CONT	47	0.68	1.27	0.211	0.933
chr02b:SEPT2	age_ToD	COVARIATE	CONT	47	-0.44	-1.27	0.211	0.933
chr12:LOH12CR1	accuracy_ratio	COVARIATE	CONT	47	2.48	1.27	0.212	0.833
chr13:SLC46A3	age_ToD	COVARIATE	CONT	47	0.81	1.27	0.212	0.933
chr18:IER3IP1	age_ToD	COVARIATE	CONT	47	-0.6	-1.27	0.212	0.933
chr14:BLM	intercept	PREDICTOR	CONT	47	3.05	1.27	0.212	0.33
chr14:SLC22A17	age_ToD	COVARIATE	CONT	47	0.34	1.27	0.212	0.933
chr18:B4GALT6	age_ToD	COVARIATE	CONT	47	-0.37	-1.27	0.212	0.933
chr11:MED17	accuracy_ratio	COVARIATE	CONT	47	-1.63	-1.27	0.212	0.834
chr05:RIOK2	accuracy_ratio	COVARIATE	CONT	47	-3.1	-1.27	0.212	0.834
chr11:ARRB1	accuracy_ratio	COVARIATE	CONT	47	1.5	1.27	0.212	0.834
chr01:ATF6	accuracy_ratio	COVARIATE	CONT	47	-1.66	-1.27	0.212	0.834
chr01:NUCKS1	age_ToD	COVARIATE	CONT	47	0.18	1.27	0.212	0.933
chr02b:HIBCH	intercept	PREDICTOR	CONT	47	3.78	1.27	0.212	0.33
chr05:HNRNPH1	age_ToD	COVARIATE	CONT	47	-0.59	-1.27	0.212	0.933
chr08:CSGALNACT1	intercept	PREDICTOR	CONT	47	3.5	1.27	0.212	0.331
chr08:RNF139	intercept	PREDICTOR	CONT	47	3.17	1.27	0.212	0.33
chr12:AEBP2	accuracy_ratio	COVARIATE	CONT	47	1.38	1.27	0.213	0.835
chr11:CCDC67	intercept	PREDICTOR	CONT	47	3.05	1.26	0.213	0.331
chr11:CDON	age_ToD	COVARIATE	CONT	47	-0.55	-1.26	0.213	0.933
chr11:NDUFS8	age_ToD	COVARIATE	CONT	47	0.63	1.27	0.213	0.933
chr11:SF3B2	age_ToD	COVARIATE	CONT	47	0.74	1.26	0.213	0.933
chr16:TIGD7	accuracy_ratio	COVARIATE	CONT	47	2.17	1.26	0.213	0.835
chr12:TDG	intercept	PREDICTOR	CONT	47	2.73	1.26	0.213	0.331
chr12:USP5	age_ToD	COVARIATE	CONT	47	0.75	1.26	0.213	0.933
chr13:N4BP2L2	accuracy_ratio	COVARIATE	CONT	47	1.14	1.27	0.213	0.835
chr15:GP1BB	accuracy_ratio	COVARIATE	CONT	47	-2.55	-1.26	0.213	0.835
chr16:CDIP1	intercept	PREDICTOR	CONT	47	2.98	1.26	0.213	0.331
chr08:SLC39A14	age_ToD	COVARIATE	CONT	47	-0.81	-1.26	0.213	0.933
chr12:SLC11A2	accuracy_ratio	COVARIATE	CONT	47	3.49	1.26	0.213	0.835
chr07:PDK4	age_ToD	COVARIATE	CONT	47	0.73	1.27	0.213	0.933
chr07:FAM115A	accuracy_ratio	COVARIATE	CONT	47	0.69	1.26	0.213	0.835
chr01:KLHL21	intercept	PREDICTOR	CONT	47	3.37	1.27	0.213	0.331
chr01:NEK7	accuracy_ratio	COVARIATE	CONT	47	1.71	1.26	0.213	0.835
chr02a:EPT1	accuracy_ratio	COVARIATE	CONT	47	0.78	1.26	0.213	0.835
chr03:LRRN1	accuracy_ratio	COVARIATE	CONT	47	-1.6	-1.26	0.213	0.835
chr03:TIPARP	age_ToD	COVARIATE	CONT	47	0.78	1.26	0.213	0.933
chr04:ANAPC4	intercept	PREDICTOR	CONT	47	3.36	1.26	0.213	0.332
chr04:APBB2	accuracy_ratio	COVARIATE	CONT	47	1.41	1.26	0.213	0.835
chr04:PRDM5	intercept	PREDICTOR	CONT	47	-3.26	-1.26	0.213	0.331
chr05:DCTN4	intercept	PREDICTOR	CONT	47	2.32	1.26	0.213	0.331
chr10:WDR37	intercept	PREDICTOR	CONT	47	2.77	1.26	0.214	0.333
chr11:GRIK4	accuracy_ratio	COVARIATE	CONT	47	-2.59	-1.26	0.214	0.835
chr18:CDH19	accuracy_ratio	COVARIATE	CONT	47	-2.64	-1.26	0.214	0.835
chr12:ING4	accuracy_ratio	COVARIATE	CONT	47	-2.46	-1.26	0.214	0.835
chr12:KIF21A	age_ToD	COVARIATE	CONT	47	-0.15	-1.26	0.214	0.933
chr14:FAN1	age_ToD	COVARIATE	CONT	47	0.74	1.26	0.214	0.933
chr14:DDHD1	age_ToD	COVARIATE	CONT	47	0.34	1.26	0.214	0.933
chr15:ENTPD6	accuracy_ratio	COVARIATE	CONT	47	-2.67	-1.26	0.214	0.836
chr16:EDC4	intercept	PREDICTOR	CONT	47	3.36	1.26	0.214	0.332
chr17:SMG8	age_ToD	COVARIATE	CONT	47	-0.95	-1.26	0.214	0.933
chr09:FAM219A	age_ToD	COVARIATE	CONT	47	0.59	1.26	0.214	0.933
chr13:ZMYM5	intercept	PREDICTOR	CONT	47	3.77	1.26	0.214	0.332
chr08:SLC20A2	age_ToD	COVARIATE	CONT	47	0.5	1.26	0.214	0.933
chr08:PTK2B	accuracy_ratio	COVARIATE	CONT	47	-0.79	-1.26	0.214	0.835
chr01:AHDC1	intercept	PREDICTOR	CONT	47	3.36	1.26	0.214	0.332
chr01:MPC2	intercept	PREDICTOR	CONT	47	2.91	1.26	0.214	0.333
chr01:NADK	accuracy_ratio	COVARIATE	CONT	47	3.1	1.26	0.214	0.835
chr01:PSMB2	intercept	PREDICTOR	CONT	47	3.46	1.26	0.214	0.333
chr02a:NPHP1	intercept	PREDICTOR	CONT	47	3.84	1.26	0.214	0.332
chr02b:CXXC11	accuracy_ratio	COVARIATE	CONT	47	-2.25	-1.26	0.214	0.835
chr01:ZCCHC17	intercept	PREDICTOR	CONT	47	2.44	1.26	0.214	0.332
chr03:MBD4	intercept	PREDICTOR	CONT	47	3.03	1.26	0.214	0.333
chr03:XPC	age_ToD	COVARIATE	CONT	47	0.7	1.26	0.214	0.933
chr05:SSBP2	age_ToD	COVARIATE	CONT	47	-0.21	-1.26	0.214	0.933
chr03:ADPRH	accuracy_ratio	COVARIATE	CONT	47	2.93	1.26	0.214	0.835
chr10:HTR7	accuracy_ratio	COVARIATE	CONT	47	-3.05	-1.26	0.215	0.836
chr10:ZNF37A	age_ToD	COVARIATE	CONT	47	0.51	1.26	0.215	0.933
chr11:BCO2	accuracy_ratio	COVARIATE	CONT	47	2.75	1.26	0.215	0.837
chr11:DTX4	age_ToD	COVARIATE	CONT	47	-0.8	-1.26	0.215	0.933
chr14:NIPA1	age_ToD	COVARIATE	CONT	47	-0.37	-1.26	0.215	0.933
chr19:ZIK1	accuracy_ratio	COVARIATE	CONT	47	-3	-1.26	0.215	0.836
chr14:STON2	age_ToD	COVARIATE	CONT	47	-0.62	-1.26	0.215	0.933
chr15:STMN3	accuracy_ratio	COVARIATE	CONT	47	1.65	1.26	0.215	0.836
chr17:FLII	age_ToD	COVARIATE	CONT	47	0.79	1.26	0.215	0.933
chr17:KRBA2	intercept	PREDICTOR	CONT	47	3.93	1.26	0.215	0.334
chr08:RPL30	intercept	PREDICTOR	CONT	47	3.61	1.26	0.215	0.333
chr14:RASGRF1	age_ToD	COVARIATE	CONT	47	-0.31	-1.26	0.215	0.933
chr06:AKAP12	accuracy_ratio	COVARIATE	CONT	47	1.2	1.26	0.215	0.836
chr01:KCNJ9	age_ToD	COVARIATE	CONT	47	0.87	1.26	0.215	0.933
chr01:LUZP1	accuracy_ratio	COVARIATE	CONT	47	-0.96	-1.26	0.215	0.836
chr01:TRMT1L	intercept	PREDICTOR	CONT	47	3.52	1.26	0.215	0.334
chr02b:ACSL3	age_ToD	COVARIATE	CONT	47	0.26	1.26	0.215	0.933
chr02a:RNASEH1	intercept	PREDICTOR	CONT	47	3.06	1.26	0.215	0.334
chr03:LARS2	age_ToD	COVARIATE	CONT	47	-0.81	-1.26	0.215	0.933
chr04:ZNF732	accuracy_ratio	COVARIATE	CONT	47	-1.45	-1.26	0.215	0.836
chr05:MCC	age_ToD	COVARIATE	CONT	47	0.84	1.26	0.215	0.933
chr06:PREP	age_ToD	COVARIATE	CONT	47	0.79	1.26	0.215	0.933
chr13:HTR2A	accuracy_ratio	COVARIATE	CONT	47	2.58	1.25	0.216	0.837
chr19:ZNF223	accuracy_ratio	COVARIATE	CONT	47	-2.9	-1.26	0.216	0.837
chr11:LIN7C	age_ToD	COVARIATE	CONT	47	0.28	1.26	0.216	0.933
chr11:NRIP3	intercept	PREDICTOR	CONT	47	3.6	1.26	0.216	0.335
chr11:C11orf68	accuracy_ratio	COVARIATE	CONT	47	-2.11	-1.26	0.216	0.837
chr15:TCFL5	accuracy_ratio	COVARIATE	CONT	47	2.66	1.26	0.216	0.837
chr18:ARHGAP28	accuracy_ratio	COVARIATE	CONT	47	2.65	1.25	0.216	0.837
chr19:LSM14A	accuracy_ratio	COVARIATE	CONT	47	1.45	1.26	0.216	0.837
chr14:SNW1	intercept	PREDICTOR	CONT	47	3.5	1.26	0.216	0.335
chr11:ALKBH8	age_ToD	COVARIATE	CONT	47	0.76	1.26	0.216	0.933
chr07:POU6F2	accuracy_ratio	COVARIATE	CONT	47	3.01	1.26	0.216	0.837
chr09:DPM2	age_ToD	COVARIATE	CONT	47	-0.78	-1.26	0.216	0.933
chr01:CCNL2	age_ToD	COVARIATE	CONT	47	0.95	1.26	0.216	0.933
chr01:GORAB	accuracy_ratio	COVARIATE	CONT	47	2.52	1.25	0.216	0.837
chr01:SMYD3	intercept	PREDICTOR	CONT	47	3.83	1.26	0.216	0.334
chr02a:CKAP2L	intercept	PREDICTOR	CONT	47	3.33	1.25	0.216	0.336
chr02b:ABI2	age_ToD	COVARIATE	CONT	47	-0.18	-1.25	0.216	0.933
chr02b:DGKD	intercept	PREDICTOR	CONT	47	3.79	1.25	0.216	0.336
chr09:GLDC	age_ToD	COVARIATE	CONT	47	0.77	1.25	0.216	0.933
chr03:B3GALNT1	age_ToD	COVARIATE	CONT	47	-0.35	-1.26	0.216	0.933
chr03:PODXL2	intercept	PREDICTOR	CONT	47	3.85	1.25	0.216	0.336
chr04:USP38	intercept	PREDICTOR	CONT	47	2.79	1.26	0.216	0.335
chr06:WRNIP1	intercept	PREDICTOR	CONT	47	3.59	1.26	0.216	0.334
chr02b:SLC35F5	accuracy_ratio	COVARIATE	CONT	47	-2.74	-1.26	0.216	0.837
chr12:ATF7	age_ToD	COVARIATE	CONT	47	0.44	1.25	0.217	0.933
chr12:GPR19	accuracy_ratio	COVARIATE	CONT	47	2.37	1.25	0.217	0.837
chr12:SLC15A4	age_ToD	COVARIATE	CONT	47	0.72	1.25	0.217	0.933
chr13:FREM2	age_ToD	COVARIATE	CONT	47	-0.37	-1.25	0.217	0.933
chr13:SLITRK1	accuracy_ratio	COVARIATE	CONT	47	1.07	1.25	0.217	0.837
chr14:ALDH6A1	intercept	PREDICTOR	CONT	47	2.82	1.25	0.217	0.336
chr14:SLC30A4	intercept	PREDICTOR	CONT	47	3.56	1.25	0.217	0.336
chr17:BAHCC1	intercept	PREDICTOR	CONT	47	3.85	1.25	0.217	0.336
chr16:IFT140	intercept	PREDICTOR	CONT	47	3.79	1.25	0.217	0.336
chr17:COIL	age_ToD	COVARIATE	CONT	47	-0.79	-1.25	0.217	0.933
chr17:SSTR2	age_ToD	COVARIATE	CONT	47	-0.68	-1.25	0.217	0.933
chr17:VAT1	intercept	PREDICTOR	CONT	47	2.91	1.25	0.217	0.336
chr11:KDELC2	accuracy_ratio	COVARIATE	CONT	47	2.92	1.25	0.217	0.837
chr15:BPIFC	age_ToD	COVARIATE	CONT	47	0.64	1.25	0.217	0.933
chr11:CTNND1	accuracy_ratio	COVARIATE	CONT	47	-1.86	-1.25	0.217	0.837
chr11:INCENP	intercept	PREDICTOR	CONT	47	3.17	1.25	0.217	0.336
chr01:BCL9	age_ToD	COVARIATE	CONT	47	0.42	1.25	0.217	0.933
chr01:PHF13	age_ToD	COVARIATE	CONT	47	-0.8	-1.25	0.217	0.933
chr01:TRIT1	intercept	PREDICTOR	CONT	47	-3.31	-1.25	0.217	0.336
chr03:RYK	age_ToD	COVARIATE	CONT	47	-0.74	-1.25	0.217	0.933
chr04:TIGD2	accuracy_ratio	COVARIATE	CONT	47	3.11	1.25	0.217	0.837
chr10:LZTS2	intercept	PREDICTOR	CONT	47	2.87	1.25	0.217	0.336
chr05:LYRM7	intercept	PREDICTOR	CONT	47	2.87	1.25	0.217	0.336
chr06:SNX14	age_ToD	COVARIATE	CONT	47	-0.5	-1.25	0.217	0.933
chr08:ATP6V1H	accuracy_ratio	COVARIATE	CONT	47	2.17	1.25	0.217	0.837
chr09:PTAR1	accuracy_ratio	COVARIATE	CONT	47	1.45	1.25	0.217	0.837
chr09:SMARCA2	age_ToD	COVARIATE	CONT	47	0.24	1.25	0.217	0.933
chr09:VCP	age_ToD	COVARIATE	CONT	47	0.44	1.25	0.217	0.933
chr06:PTP4A1	accuracy_ratio	COVARIATE	CONT	47	1.5	1.25	0.217	0.837
chr12:TESPA1	accuracy_ratio	COVARIATE	CONT	47	3.14	1.25	0.218	0.837
chr12:APOLD1	accuracy_ratio	COVARIATE	CONT	47	2.9	1.25	0.218	0.837
chr11:RBM7	intercept	PREDICTOR	CONT	47	3.48	1.25	0.218	0.337
chr11:PNPLA2	intercept	PREDICTOR	CONT	47	3.48	1.25	0.218	0.337
chr15:AAR2	accuracy_ratio	COVARIATE	CONT	47	2.35	1.25	0.218	0.837
chr11:SYVN1	age_ToD	COVARIATE	CONT	47	-0.81	-1.25	0.218	0.933
chr15:DPM1	intercept	PREDICTOR	CONT	47	2.34	1.25	0.218	0.338
chr19:MED16	age_ToD	COVARIATE	CONT	47	0.74	1.25	0.218	0.933
chr16:CIRH1A	accuracy_ratio	COVARIATE	CONT	47	-3.2	-1.25	0.218	0.837
chr16:CPPED1	intercept	PREDICTOR	CONT	47	-3.21	-1.25	0.218	0.337
chr16:GABARAPL2	age_ToD	COVARIATE	CONT	47	-0.58	-1.25	0.218	0.933
chr18:ROCK1	accuracy_ratio	COVARIATE	CONT	47	1.33	1.25	0.218	0.837
chr18:TCF4	accuracy_ratio	COVARIATE	CONT	47	-1.36	-1.25	0.218	0.837
chr19:BTBD2	accuracy_ratio	COVARIATE	CONT	47	-2.48	-1.25	0.218	0.837
chr08:PMP2	intercept	PREDICTOR	CONT	47	3.98	1.25	0.218	0.337
chr02b:IGFBP5	age_ToD	COVARIATE	CONT	47	-0.84	-1.25	0.218	0.933
chr07:ZNF853	age_ToD	COVARIATE	CONT	47	-0.81	-1.25	0.218	0.933
chr01:ABCB10	accuracy_ratio	COVARIATE	CONT	47	-2.7	-1.25	0.218	0.837
chr02a:EHBP1	age_ToD	COVARIATE	CONT	47	-0.28	-1.25	0.218	0.933
chr02a:RPS7	accuracy_ratio	COVARIATE	CONT	47	-2.67	-1.25	0.218	0.837
chr03:CPNE4	intercept	PREDICTOR	CONT	47	3.71	1.25	0.218	0.337
chr02a:TGFA	age_ToD	COVARIATE	CONT	47	-0.75	-1.25	0.218	0.933
chr05:NUDT12	accuracy_ratio	COVARIATE	CONT	47	-2.43	-1.25	0.218	0.837
chr06:SERPINB9	accuracy_ratio	COVARIATE	CONT	47	-3.12	-1.25	0.218	0.837
chr04:JAKMIP1	age_ToD	COVARIATE	CONT	47	0.51	1.25	0.218	0.933
chr12:PRDM4	accuracy_ratio	COVARIATE	CONT	47	-1.8	-1.25	0.219	0.837
chr12:PPTC7	accuracy_ratio	COVARIATE	CONT	47	1.69	1.25	0.219	0.837
chr12:EP400	age_ToD	COVARIATE	CONT	47	0.39	1.25	0.219	0.933
chr11:EIF3M	intercept	PREDICTOR	CONT	47	3.4	1.25	0.219	0.338
chr09:GOLM1	accuracy_ratio	COVARIATE	CONT	47	1.65	1.25	0.219	0.837
chr09:GOLM1	age_ToD	COVARIATE	CONT	47	0.46	1.25	0.219	0.933
chr12:SETD8	age_ToD	COVARIATE	CONT	47	-0.76	-1.25	0.219	0.933
chr12:SLC11A2	age_ToD	COVARIATE	CONT	47	-0.95	-1.25	0.219	0.933
chr17:METTL23	intercept	PREDICTOR	CONT	47	-2.86	-1.25	0.219	0.339
chr14:DAD1	age_ToD	COVARIATE	CONT	47	0.93	1.25	0.219	0.933
chr15:ARVCF	age_ToD	COVARIATE	CONT	47	-0.7	-1.25	0.219	0.933
chr15:RRBP1	intercept	PREDICTOR	CONT	47	2.52	1.25	0.219	0.338
chr19:MOB3A	intercept	PREDICTOR	CONT	47	3.67	1.25	0.219	0.339
chr07:POR	age_ToD	COVARIATE	CONT	47	0.78	1.25	0.219	0.933
chr13:VPS36	accuracy_ratio	COVARIATE	CONT	47	1.95	1.25	0.219	0.837
chr16:PAPD5	accuracy_ratio	COVARIATE	CONT	47	1.51	1.25	0.219	0.837
chr06:QKI	accuracy_ratio	COVARIATE	CONT	47	0.71	1.25	0.219	0.837
chr01:DHX9	accuracy_ratio	COVARIATE	CONT	47	-1.68	-1.25	0.219	0.837
chr01:MAP10	intercept	PREDICTOR	CONT	47	3.37	1.25	0.219	0.339
chr06:RTN4IP1	intercept	PREDICTOR	CONT	47	3.92	1.25	0.219	0.338
chr01:SCAMP3	accuracy_ratio	COVARIATE	CONT	47	2.6	1.25	0.219	0.837
chr01:SLC25A44	accuracy_ratio	COVARIATE	CONT	47	-1.37	-1.25	0.219	0.837
chr02a:DNAH6	intercept	PREDICTOR	CONT	47	2.86	1.25	0.219	0.338
chr02b:NDUFS1	accuracy_ratio	COVARIATE	CONT	47	-1.65	-1.25	0.219	0.837
chr03:IFT57	accuracy_ratio	COVARIATE	CONT	47	2.43	1.25	0.219	0.837
chr03:CRELD1	age_ToD	COVARIATE	CONT	47	0.85	1.25	0.219	0.933
chr06:CPNE5	intercept	PREDICTOR	CONT	47	2.64	1.25	0.219	0.338
chr05:NNT	accuracy_ratio	COVARIATE	CONT	47	-2.22	-1.25	0.219	0.837
chr05:NUP155	intercept	PREDICTOR	CONT	47	3.31	1.25	0.219	0.339
chr03:NR2C2	accuracy_ratio	COVARIATE	CONT	47	1.17	1.25	0.219	0.837
chr04:DCUN1D4	accuracy_ratio	COVARIATE	CONT	47	1.34	1.25	0.219	0.837
chr14:RNF31	age_ToD	COVARIATE	CONT	47	-0.72	-1.24	0.22	0.933
chr10:MCMBP	intercept	PREDICTOR	CONT	47	3.46	1.24	0.22	0.34
chr12:PSMD9	accuracy_ratio	COVARIATE	CONT	47	3.12	1.24	0.22	0.838
chr14:FMN1	intercept	PREDICTOR	CONT	47	2.74	1.24	0.22	0.339
chr17:EIF4A3	intercept	PREDICTOR	CONT	47	3.77	1.24	0.22	0.34
chr15:TCFL5	age_ToD	COVARIATE	CONT	47	-0.73	-1.24	0.22	0.933
chr16:ZNF23	age_ToD	COVARIATE	CONT	47	-0.82	-1.24	0.22	0.933
chr19:CACNG8	accuracy_ratio	COVARIATE	CONT	47	0.84	1.25	0.22	0.837
chr10:CHUK	age_ToD	COVARIATE	CONT	47	-0.68	-1.24	0.22	0.933
chr15:RABL2B	intercept	PREDICTOR	CONT	47	3.5	1.24	0.22	0.339
chr09:ZBTB6	intercept	PREDICTOR	CONT	47	3.1	1.25	0.22	0.339
chr09:CNTLN	intercept	PREDICTOR	CONT	47	3.43	1.24	0.22	0.339
chr09:KLF9	age_ToD	COVARIATE	CONT	47	-0.6	-1.24	0.22	0.933
chr01:ARHGEF2	age_ToD	COVARIATE	CONT	47	-0.86	-1.25	0.22	0.933
chr01:DAB1	intercept	PREDICTOR	CONT	47	3.17	1.25	0.22	0.339
chr01:NOTCH2	intercept	PREDICTOR	CONT	47	3.72	1.25	0.22	0.339
chr02b:DYNC1I2	age_ToD	COVARIATE	CONT	47	0.62	1.25	0.22	0.933
chr02b:UBXN4	age_ToD	COVARIATE	CONT	47	0.28	1.24	0.22	0.933
chr03:APPL1	accuracy_ratio	COVARIATE	CONT	47	1.47	1.25	0.22	0.837
chr01:SCYL3	intercept	PREDICTOR	CONT	47	3.92	1.25	0.22	0.339
chr03:SACM1L	age_ToD	COVARIATE	CONT	47	0.55	1.24	0.22	0.933
chr03:UBXN7	intercept	PREDICTOR	CONT	47	2.07	1.24	0.22	0.339
chr04:NDNF	accuracy_ratio	COVARIATE	CONT	47	2.31	1.24	0.22	0.838
chr05:OSMR	accuracy_ratio	COVARIATE	CONT	47	-2.68	-1.24	0.22	0.838
chr07:DGKB	age_ToD	COVARIATE	CONT	47	0.23	1.25	0.22	0.933
chr08:NDUFAF6	age_ToD	COVARIATE	CONT	47	0.82	1.24	0.22	0.933
chr12:LIN7A	intercept	PREDICTOR	CONT	47	2.58	1.24	0.221	0.34
chr11:UBE4A	accuracy_ratio	COVARIATE	CONT	47	-1.13	-1.24	0.221	0.838
chr11:SNX32	intercept	PREDICTOR	CONT	47	3.92	1.24	0.221	0.34
chr11:DCDC5	intercept	PREDICTOR	CONT	47	3.9	1.24	0.221	0.34
chr14:FERMT2	intercept	PREDICTOR	CONT	47	3.57	1.24	0.221	0.34
chr14:KIAA1199	age_ToD	COVARIATE	CONT	47	0.85	1.24	0.221	0.933
chr19:ZNF614	accuracy_ratio	COVARIATE	CONT	47	3.08	1.24	0.221	0.838
chr17:PSMC5	accuracy_ratio	COVARIATE	CONT	47	2.75	1.24	0.221	0.838
chr17:TMEM101	age_ToD	COVARIATE	CONT	47	0.8	1.24	0.221	0.933
chr18:DCC	accuracy_ratio	COVARIATE	CONT	47	2.2	1.24	0.221	0.838
chr10:KCNIP2	accuracy_ratio	COVARIATE	CONT	47	1.63	1.24	0.221	0.838
chr16:CDH8	accuracy_ratio	COVARIATE	CONT	47	-1.76	-1.24	0.221	0.838
chr06:GFOD1	age_ToD	COVARIATE	CONT	47	-0.7	-1.24	0.221	0.933
chr01:PIK3R3	intercept	PREDICTOR	CONT	47	3.16	1.24	0.221	0.341
chr03:ZDHHC23	intercept	PREDICTOR	CONT	47	3.72	1.24	0.221	0.34
chr04:FAM200B	age_ToD	COVARIATE	CONT	47	-0.52	-1.24	0.221	0.933
chr04:PKD2	age_ToD	COVARIATE	CONT	47	0.7	1.24	0.221	0.933
chr01:PKN2	accuracy_ratio	COVARIATE	CONT	47	-1.71	-1.24	0.221	0.838
chr05:ITGA2	intercept	PREDICTOR	CONT	47	3.25	1.24	0.221	0.34
chr05:PCDHB13	accuracy_ratio	COVARIATE	CONT	47	-3	-1.24	0.221	0.838
chr05:RHOBTB3	accuracy_ratio	COVARIATE	CONT	47	1.84	1.24	0.221	0.838
chr05:SOWAHA	accuracy_ratio	COVARIATE	CONT	47	-1.88	-1.24	0.221	0.838
chr07:CCT8	age_ToD	COVARIATE	CONT	47	-0.46	-1.24	0.221	0.933
chr07:HERPUD2	accuracy_ratio	COVARIATE	CONT	47	-1.94	-1.24	0.221	0.839
chr07:THAP5	age_ToD	COVARIATE	CONT	47	-0.42	-1.24	0.221	0.933
chr08:KHDRBS3	age_ToD	COVARIATE	CONT	47	-0.9	-1.24	0.221	0.933
chr04:ZNF330	intercept	PREDICTOR	CONT	47	-3.78	-1.24	0.221	0.34
chr11:ARHGEF17	age_ToD	COVARIATE	CONT	47	-0.52	-1.24	0.222	0.933
chr11:RIC3	age_ToD	COVARIATE	CONT	47	-0.49	-1.24	0.222	0.933
chr12:KCNMB4	intercept	PREDICTOR	CONT	47	2.29	1.24	0.222	0.341
chr15:DZANK1	age_ToD	COVARIATE	CONT	47	0.87	1.24	0.222	0.933
chr15:ZNF341	intercept	PREDICTOR	CONT	47	2.61	1.24	0.222	0.342
chr16:EEF2K	intercept	PREDICTOR	CONT	47	-3.26	-1.24	0.222	0.342
chr16:SH2B1	accuracy_ratio	COVARIATE	CONT	47	2.76	1.24	0.222	0.839
chr17:AATK	accuracy_ratio	COVARIATE	CONT	47	-1.3	-1.24	0.222	0.839
chr19:ACTN4	age_ToD	COVARIATE	CONT	47	0.81	1.24	0.222	0.933
chr19:JUND	accuracy_ratio	COVARIATE	CONT	47	1.65	1.24	0.222	0.839
chr16:PPL	age_ToD	COVARIATE	CONT	47	0.75	1.24	0.222	0.933
chr08:SDCBP	intercept	PREDICTOR	CONT	47	2.49	1.24	0.222	0.342
chr08:ZFPM2	accuracy_ratio	COVARIATE	CONT	47	-2.62	-1.24	0.222	0.839
chr01:RCOR3	age_ToD	COVARIATE	CONT	47	0.58	1.24	0.222	0.933
chr01:SGIP1	age_ToD	COVARIATE	CONT	47	0.23	1.24	0.222	0.933
chr01:UBE4B	age_ToD	COVARIATE	CONT	47	-0.33	-1.24	0.222	0.933
chr02b:METTL5	intercept	PREDICTOR	CONT	47	-3.3	-1.24	0.222	0.342
chr02b:TM4SF20	intercept	PREDICTOR	CONT	47	3.36	1.24	0.222	0.342
chr03:SEC22A	intercept	PREDICTOR	CONT	47	3.4	1.24	0.222	0.342
chr03:ZCWPW2	accuracy_ratio	COVARIATE	CONT	47	2.52	1.24	0.222	0.839
chr04:MAML3	accuracy_ratio	COVARIATE	CONT	47	2.71	1.24	0.222	0.84
chr04:NSUN7	age_ToD	COVARIATE	CONT	47	0.69	1.24	0.222	0.933
chr15:ZSWIM1	accuracy_ratio	COVARIATE	CONT	47	2.65	1.24	0.223	0.84
chr14:FAM214A	accuracy_ratio	COVARIATE	CONT	47	-1.37	-1.24	0.223	0.84
chr14:PARP6	intercept	PREDICTOR	CONT	47	2.73	1.24	0.223	0.343
chr15:GTPBP1	age_ToD	COVARIATE	CONT	47	-0.77	-1.24	0.223	0.933
chr15:PTPRT	age_ToD	COVARIATE	CONT	47	0.35	1.24	0.223	0.933
chr15:TRMT6	intercept	PREDICTOR	CONT	47	3.41	1.24	0.223	0.342
chr19:ZNF616	accuracy_ratio	COVARIATE	CONT	47	2.87	1.24	0.223	0.84
chr19:ZNF420	accuracy_ratio	COVARIATE	CONT	47	3	1.24	0.223	0.84
chr17:H3F3B	accuracy_ratio	COVARIATE	CONT	47	2.5	1.24	0.223	0.84
chr19:NFIC	intercept	PREDICTOR	CONT	47	3.26	1.24	0.223	0.342
chr19:ZNF490	age_ToD	COVARIATE	CONT	47	-0.69	-1.24	0.223	0.933
chr14:ABHD2	accuracy_ratio	COVARIATE	CONT	47	1.11	1.24	0.223	0.84
chr16:PGP	intercept	PREDICTOR	CONT	47	3.33	1.24	0.223	0.343
chr11:NUCB2	accuracy_ratio	COVARIATE	CONT	47	-2.52	-1.24	0.223	0.84
chr01:LPHN2	age_ToD	COVARIATE	CONT	47	0.25	1.24	0.223	0.933
chr01:TNR	age_ToD	COVARIATE	CONT	47	0.45	1.24	0.223	0.933
chr02a:LIMS1	intercept	PREDICTOR	CONT	47	3.24	1.24	0.223	0.343
chr02b:MDH1B	age_ToD	COVARIATE	CONT	47	-0.79	-1.24	0.223	0.933
chr02b:TTC30A	age_ToD	COVARIATE	CONT	47	0.58	1.24	0.223	0.933
chr03:IQSEC1	age_ToD	COVARIATE	CONT	47	-0.26	-1.24	0.223	0.933
chr01:SRSF10	age_ToD	COVARIATE	CONT	47	0.59	1.24	0.223	0.933
chr03:SUSD5	intercept	PREDICTOR	CONT	47	3.18	1.24	0.223	0.342
chr04:ANAPC10	intercept	PREDICTOR	CONT	47	3.72	1.24	0.223	0.343
chr04:GPM6A	age_ToD	COVARIATE	CONT	47	0.11	1.24	0.223	0.933
chr05:SFXN1	accuracy_ratio	COVARIATE	CONT	47	3.08	1.24	0.223	0.84
chr10:KLF6	intercept	PREDICTOR	CONT	47	4.14	1.24	0.223	0.342
chr03:LHFPL4	accuracy_ratio	COVARIATE	CONT	47	2.23	1.24	0.223	0.84
chr14:C14orf28	age_ToD	COVARIATE	CONT	47	-0.63	-1.24	0.224	0.933
chr14:STON2	accuracy_ratio	COVARIATE	CONT	47	-2.21	-1.23	0.224	0.841
chr15:NDRG3	accuracy_ratio	COVARIATE	CONT	47	1.41	1.23	0.224	0.841
chr15:SREBF2	accuracy_ratio	COVARIATE	CONT	47	-1.07	-1.23	0.224	0.841
chr17:RASL10B	age_ToD	COVARIATE	CONT	47	-0.68	-1.23	0.224	0.933
chr16:SEC14L5	age_ToD	COVARIATE	CONT	47	0.8	1.23	0.224	0.933
chr17:EIF1	age_ToD	COVARIATE	CONT	47	-0.61	-1.23	0.224	0.933
chr17:FLII	intercept	PREDICTOR	CONT	47	3.43	1.23	0.224	0.344
chr19:LMNB2	accuracy_ratio	COVARIATE	CONT	47	2.87	1.23	0.224	0.841
chr19:SAFB	age_ToD	COVARIATE	CONT	47	-0.37	-1.23	0.224	0.933
chr16:CPPED1	age_ToD	COVARIATE	CONT	47	0.72	1.23	0.224	0.933
chr10:NANOS1	intercept	PREDICTOR	CONT	47	4.04	1.23	0.224	0.344
chr10:ASCC1	accuracy_ratio	COVARIATE	CONT	47	-2.83	-1.23	0.224	0.841
chr01:SMYD3	accuracy_ratio	COVARIATE	CONT	47	3.08	1.23	0.224	0.841
chr02a:GCFC2	age_ToD	COVARIATE	CONT	47	-0.69	-1.23	0.224	0.933
chr02a:EIF5B	accuracy_ratio	COVARIATE	CONT	47	0.79	1.23	0.224	0.841
chr03:RAB6B	age_ToD	COVARIATE	CONT	47	0.35	1.23	0.224	0.933
chr04:HMGB2	intercept	PREDICTOR	CONT	47	2.67	1.23	0.224	0.344
chr07:BPGM	intercept	PREDICTOR	CONT	47	3.84	1.23	0.224	0.344
chr07:CALCR	age_ToD	COVARIATE	CONT	47	-0.8	-1.23	0.224	0.933
chr09:CNTNAP3	age_ToD	COVARIATE	CONT	47	-0.74	-1.23	0.224	0.933
chr03:NDUFAF3	age_ToD	COVARIATE	CONT	47	-0.67	-1.23	0.224	0.933
chr14:NDUFAF1	accuracy_ratio	COVARIATE	CONT	47	3.09	1.23	0.225	0.841
chr12:BICD1	accuracy_ratio	COVARIATE	CONT	47	-1.53	-1.23	0.225	0.841
chr12:PDZRN4	accuracy_ratio	COVARIATE	CONT	47	3.44	1.23	0.225	0.841
chr12:TCP11L2	age_ToD	COVARIATE	CONT	47	0.6	1.23	0.225	0.933
chr14:FURIN	intercept	PREDICTOR	CONT	47	-3.04	-1.23	0.225	0.345
chr14:GOLGA5	accuracy_ratio	COVARIATE	CONT	47	-2.56	-1.23	0.225	0.841
chr19:SLC27A1	age_ToD	COVARIATE	CONT	47	0.86	1.23	0.225	0.933
chr16:WWP2	accuracy_ratio	COVARIATE	CONT	47	2.87	1.23	0.225	0.841
chr17:FLCN	accuracy_ratio	COVARIATE	CONT	47	-2.84	-1.23	0.225	0.841
chr17:METTL2A	age_ToD	COVARIATE	CONT	47	0.71	1.23	0.225	0.933
chr17:SPOP	intercept	PREDICTOR	CONT	47	3.45	1.23	0.225	0.344
chr18:PIAS2	age_ToD	COVARIATE	CONT	47	-0.26	-1.23	0.225	0.933
chr12:ADIPOR2	age_ToD	COVARIATE	CONT	47	0.81	1.23	0.225	0.933
chr19:ZNF304	accuracy_ratio	COVARIATE	CONT	47	2.88	1.23	0.225	0.841
chr15:NDUFAF5	accuracy_ratio	COVARIATE	CONT	47	-3.01	-1.23	0.225	0.841
chr11:SCUBE2	intercept	PREDICTOR	CONT	47	3.2	1.23	0.225	0.345
chr11:PRDM10	age_ToD	COVARIATE	CONT	47	0.63	1.23	0.225	0.933
chr01:BSDC1	age_ToD	COVARIATE	CONT	47	-0.61	-1.23	0.225	0.933
chr02b:DNAJB2	accuracy_ratio	COVARIATE	CONT	47	2.66	1.23	0.225	0.841
chr04:LETM1	accuracy_ratio	COVARIATE	CONT	47	3.08	1.23	0.225	0.841
chr04:RFC1	accuracy_ratio	COVARIATE	CONT	47	2.34	1.23	0.225	0.841
chr04:ZNF827	accuracy_ratio	COVARIATE	CONT	47	-1.72	-1.23	0.225	0.841
chr05:ADCY2	age_ToD	COVARIATE	CONT	47	-0.32	-1.23	0.225	0.933
chr01:MUL1	age_ToD	COVARIATE	CONT	47	0.82	1.23	0.225	0.933
chr10:FAM208B	age_ToD	COVARIATE	CONT	47	0.32	1.23	0.225	0.933
chr10:NEURL	age_ToD	COVARIATE	CONT	47	-0.48	-1.23	0.225	0.933
chr10:RUFY2	accuracy_ratio	COVARIATE	CONT	47	1.2	1.23	0.225	0.841
chr10:TSPAN14	age_ToD	COVARIATE	CONT	47	-0.75	-1.23	0.225	0.933
chr11:GAB2	age_ToD	COVARIATE	CONT	47	0.5	1.23	0.225	0.933
chr11:MSANTD4	accuracy_ratio	COVARIATE	CONT	47	2.25	1.23	0.225	0.841
chr12:PPFIBP1	accuracy_ratio	COVARIATE	CONT	47	1.04	1.23	0.226	0.841
chr12:PRR13	age_ToD	COVARIATE	CONT	47	-0.82	-1.23	0.226	0.933
chr13:GPR12	intercept	PREDICTOR	CONT	47	3.2	1.23	0.226	0.346
chr14:IDH3A	intercept	PREDICTOR	CONT	47	2.52	1.23	0.226	0.347
chr15:SLC12A5	age_ToD	COVARIATE	CONT	47	-0.22	-1.23	0.226	0.933
chr16:ALDOA	intercept	PREDICTOR	CONT	47	2.44	1.23	0.226	0.346
chr16:SETD1A	accuracy_ratio	COVARIATE	CONT	47	-2.79	-1.23	0.226	0.841
chr18:CDH20	age_ToD	COVARIATE	CONT	47	-0.75	-1.23	0.226	0.933
chr15:SYNGR1	accuracy_ratio	COVARIATE	CONT	47	-1.52	-1.23	0.226	0.841
chr10:ENO4	intercept	PREDICTOR	CONT	47	3.64	1.23	0.226	0.346
chr08:NIPAL2	accuracy_ratio	COVARIATE	CONT	47	-2.7	-1.23	0.226	0.841
chr02a:AAK1	accuracy_ratio	COVARIATE	CONT	47	0.56	1.23	0.226	0.841
chr01:CDC42SE1	intercept	PREDICTOR	CONT	47	4.12	1.23	0.226	0.346
chr01:NRD1	age_ToD	COVARIATE	CONT	47	0.37	1.23	0.226	0.933
chr01:ZRANB2	accuracy_ratio	COVARIATE	CONT	47	0.88	1.23	0.226	0.841
chr02b:SH3BP4	intercept	PREDICTOR	CONT	47	3.74	1.23	0.226	0.347
chr08:POP1	age_ToD	COVARIATE	CONT	47	0.76	1.23	0.226	0.933
chr04:PACRGL	accuracy_ratio	COVARIATE	CONT	47	2.95	1.23	0.226	0.841
chr06:PDSS2	intercept	PREDICTOR	CONT	47	3.61	1.23	0.226	0.346
chr06:ZUFSP	intercept	PREDICTOR	CONT	47	3.96	1.23	0.226	0.346
chr07:PEG10	age_ToD	COVARIATE	CONT	47	-0.16	-1.23	0.226	0.933
chr08:ERLIN2	intercept	PREDICTOR	CONT	47	3.01	1.23	0.226	0.346
chr08:KCTD9	accuracy_ratio	COVARIATE	CONT	47	2.41	1.23	0.226	0.841
chr07:UBE2H	accuracy_ratio	COVARIATE	CONT	47	1.57	1.23	0.227	0.842
chr11:CFL1	accuracy_ratio	COVARIATE	CONT	47	1.92	1.23	0.227	0.842
chr09:SH3GLB2	intercept	PREDICTOR	CONT	47	3.16	1.23	0.227	0.347
chr18:FHOD3	age_ToD	COVARIATE	CONT	47	0.56	1.23	0.227	0.933
chr17:PIGS	age_ToD	COVARIATE	CONT	47	0.6	1.23	0.227	0.933
chr14:ATP10A	accuracy_ratio	COVARIATE	CONT	47	2.77	1.22	0.227	0.842
chr15:EIF3D	accuracy_ratio	COVARIATE	CONT	47	2.78	1.23	0.227	0.842
chr07:NUP205	intercept	PREDICTOR	CONT	47	3.63	1.23	0.227	0.347
chr12:USP44	accuracy_ratio	COVARIATE	CONT	47	2.83	1.23	0.227	0.842
chr01:MED8	intercept	PREDICTOR	CONT	47	4.3	1.23	0.227	0.347
chr01:OTUD7B	accuracy_ratio	COVARIATE	CONT	47	-2.63	-1.22	0.227	0.842
chr02a:CNGA3	accuracy_ratio	COVARIATE	CONT	47	-2.82	-1.23	0.227	0.842
chr02a:IAH1	accuracy_ratio	COVARIATE	CONT	47	2.92	1.23	0.227	0.842
chr02b:IKZF2	intercept	PREDICTOR	CONT	47	2.26	1.23	0.227	0.347
chr03:EMC3	age_ToD	COVARIATE	CONT	47	-0.79	-1.23	0.227	0.933
chr03:SFMBT1	age_ToD	COVARIATE	CONT	47	-0.88	-1.23	0.227	0.933
chr05:CDKN2AIPNL	age_ToD	COVARIATE	CONT	47	0.78	1.23	0.227	0.933
chr05:HARS	age_ToD	COVARIATE	CONT	47	0.8	1.23	0.227	0.933
chr05:SLC30A5	intercept	PREDICTOR	CONT	47	3.11	1.23	0.227	0.347
chr07:CBR1	accuracy_ratio	COVARIATE	CONT	47	-2.67	-1.23	0.227	0.842
chr03:MAP6D1	age_ToD	COVARIATE	CONT	47	0.87	1.23	0.227	0.933
chr12:XPOT	intercept	PREDICTOR	CONT	47	2.6	1.22	0.228	0.348
chr14:MAP4K5	age_ToD	COVARIATE	CONT	47	0.41	1.22	0.228	0.933
chr14:MFAP1	accuracy_ratio	COVARIATE	CONT	47	3.14	1.22	0.228	0.842
chr14:PRMT5	age_ToD	COVARIATE	CONT	47	0.72	1.22	0.228	0.933
chr16:CASKIN1	intercept	PREDICTOR	CONT	47	2.55	1.22	0.228	0.349
chr16:GGA2	age_ToD	COVARIATE	CONT	47	0.52	1.22	0.228	0.933
chr17:TOB1	age_ToD	COVARIATE	CONT	47	0.61	1.22	0.228	0.933
chr17:ATP1B2	age_ToD	COVARIATE	CONT	47	-0.26	-1.22	0.228	0.933
chr19:MUM1	age_ToD	COVARIATE	CONT	47	-0.79	-1.22	0.228	0.933
chr19:ZNF558	age_ToD	COVARIATE	CONT	47	-0.76	-1.22	0.228	0.933
chr19:ZNF615	intercept	PREDICTOR	CONT	47	2.8	1.22	0.228	0.348
chr12:MAP3K12	accuracy_ratio	COVARIATE	CONT	47	-1.61	-1.22	0.228	0.842
chr16:NPRL3	age_ToD	COVARIATE	CONT	47	0.69	1.22	0.228	0.933
chr11:SDHAF2	accuracy_ratio	COVARIATE	CONT	47	2.72	1.22	0.228	0.842
chr12:FBXW8	accuracy_ratio	COVARIATE	CONT	47	2.21	1.22	0.228	0.842
chr11:PRMT3	age_ToD	COVARIATE	CONT	47	0.74	1.22	0.228	0.933
chr01:DCAF6	age_ToD	COVARIATE	CONT	47	-0.49	-1.22	0.228	0.933
chr02a:RPS27A	age_ToD	COVARIATE	CONT	47	-0.68	-1.22	0.228	0.933
chr02b:CCDC148	intercept	PREDICTOR	CONT	47	-3	-1.22	0.228	0.349
chr05:CDC23	intercept	PREDICTOR	CONT	47	-3.5	-1.22	0.228	0.348
chr02b:DLX1	intercept	PREDICTOR	CONT	47	-3.77	-1.22	0.228	0.348
chr07:TTC3	age_ToD	COVARIATE	CONT	47	0.14	1.22	0.228	0.933
chr08:RNF19A	accuracy_ratio	COVARIATE	CONT	47	1.65	1.22	0.228	0.842
chr09:KIAA1161	age_ToD	COVARIATE	CONT	47	-0.66	-1.22	0.228	0.933
chr11:ILK	age_ToD	COVARIATE	CONT	47	-0.92	-1.22	0.228	0.933
chr07:CCDC132	age_ToD	COVARIATE	CONT	47	-0.42	-1.22	0.228	0.933
chr10:PLXDC2	age_ToD	COVARIATE	CONT	47	-0.45	-1.22	0.229	0.933
chr10:ATRNL1	accuracy_ratio	COVARIATE	CONT	47	-0.82	-1.22	0.229	0.842
chr19:KCNC3	accuracy_ratio	COVARIATE	CONT	47	-2.74	-1.22	0.229	0.842
chr11:RNASEH2C	intercept	PREDICTOR	CONT	47	2.79	1.22	0.229	0.35
chr11:RNF169	age_ToD	COVARIATE	CONT	47	0.63	1.22	0.229	0.933
chr17:SLC25A39	accuracy_ratio	COVARIATE	CONT	47	-2.18	-1.22	0.229	0.842
chr14:PARP6	age_ToD	COVARIATE	CONT	47	0.61	1.22	0.229	0.933
chr17:ARRB2	intercept	PREDICTOR	CONT	47	2.98	1.22	0.229	0.35
chr17:CHD3	age_ToD	COVARIATE	CONT	47	-0.24	-1.22	0.229	0.933
chr09:RMI1	age_ToD	COVARIATE	CONT	47	-0.64	-1.22	0.229	0.933
chr14:MAX	accuracy_ratio	COVARIATE	CONT	47	-2	-1.22	0.229	0.842
chr09:NUP214	accuracy_ratio	COVARIATE	CONT	47	-1.45	-1.22	0.229	0.842
chr11:NCR3LG1	age_ToD	COVARIATE	CONT	47	0.92	1.22	0.229	0.933
chr08:SYBU	accuracy_ratio	COVARIATE	CONT	47	1.27	1.22	0.229	0.842
chr01:MTR	age_ToD	COVARIATE	CONT	47	0.37	1.22	0.229	0.933
chr01:SLC9A1	accuracy_ratio	COVARIATE	CONT	47	-2.61	-1.22	0.229	0.842
chr01:ST6GALNAC5	accuracy_ratio	COVARIATE	CONT	47	1.86	1.22	0.229	0.842
chr02a:KRCC1	accuracy_ratio	COVARIATE	CONT	47	2.64	1.22	0.229	0.842
chr02b:UPP2	intercept	PREDICTOR	CONT	47	3.86	1.22	0.229	0.35
chr03:GMPS	accuracy_ratio	COVARIATE	CONT	47	2.39	1.22	0.229	0.842
chr03:LIMD1	intercept	PREDICTOR	CONT	47	-4.01	-1.22	0.229	0.349
chr03:ZNF662	accuracy_ratio	COVARIATE	CONT	47	-2.64	-1.22	0.229	0.842
chr01:B4GALT3	age_ToD	COVARIATE	CONT	47	0.85	1.22	0.229	0.933
chr04:CPLX1	age_ToD	COVARIATE	CONT	47	-0.73	-1.22	0.229	0.933
chr08:PAG1	age_ToD	COVARIATE	CONT	47	-0.43	-1.22	0.229	0.933
chr08:DLC1	accuracy_ratio	COVARIATE	CONT	47	2.66	1.22	0.229	0.842
chr08:DDHD2	accuracy_ratio	COVARIATE	CONT	47	1.65	1.22	0.229	0.842
chr07:GRB10	age_ToD	COVARIATE	CONT	47	0.41	1.22	0.229	0.933
chr06:TMEM181	accuracy_ratio	COVARIATE	CONT	47	-0.86	-1.22	0.229	0.842
chr07:TECPR1	intercept	PREDICTOR	CONT	47	-3.36	-1.22	0.229	0.349
chr06:TSPYL4	age_ToD	COVARIATE	CONT	47	-0.15	-1.22	0.23	0.933
chr10:ACTA2	intercept	PREDICTOR	CONT	47	2.76	1.22	0.23	0.351
chr11:BANF1	intercept	PREDICTOR	CONT	47	2.65	1.22	0.23	0.351
chr11:PTPN5	accuracy_ratio	COVARIATE	CONT	47	1.69	1.22	0.23	0.842
chr12:TBC1D15	accuracy_ratio	COVARIATE	CONT	47	-2.23	-1.22	0.23	0.842
chr13:CCDC122	age_ToD	COVARIATE	CONT	47	-0.49	-1.22	0.23	0.933
chr14:NTRK3	accuracy_ratio	COVARIATE	CONT	47	-1.18	-1.22	0.23	0.842
chr14:SPPL2A	accuracy_ratio	COVARIATE	CONT	47	2.82	1.22	0.23	0.842
chr19:ZNF599	accuracy_ratio	COVARIATE	CONT	47	3.08	1.22	0.23	0.842
chr19:ZNF600	intercept	PREDICTOR	CONT	47	3.26	1.22	0.23	0.351
chr06:HMGN3	intercept	PREDICTOR	CONT	47	3.28	1.22	0.23	0.351
chr04:SMIM14	age_ToD	COVARIATE	CONT	47	-0.59	-1.22	0.23	0.933
chr05:CXXC5	accuracy_ratio	COVARIATE	CONT	47	2.79	1.22	0.23	0.842
chr01:KLHL12	age_ToD	COVARIATE	CONT	47	0.61	1.22	0.23	0.933
chr01:PTCHD2	intercept	PREDICTOR	CONT	47	2.85	1.22	0.23	0.35
chr01:TOR1AIP2	age_ToD	COVARIATE	CONT	47	-0.42	-1.22	0.23	0.933
chr01:SSU72	age_ToD	COVARIATE	CONT	47	0.75	1.22	0.23	0.933
chr02a:TRIB2	intercept	PREDICTOR	CONT	47	3.29	1.22	0.23	0.351
chr03:ESYT3	accuracy_ratio	COVARIATE	CONT	47	2.52	1.22	0.23	0.842
chr03:ROBO2	age_ToD	COVARIATE	CONT	47	0.36	1.22	0.23	0.933
chr02a:ALK	intercept	PREDICTOR	CONT	47	3.79	1.22	0.23	0.35
chr04:HSPA4L	accuracy_ratio	COVARIATE	CONT	47	-1.1	-1.22	0.23	0.842
chr13:PCCA	age_ToD	COVARIATE	CONT	47	0.74	1.22	0.231	0.933
chr08:DECR1	age_ToD	COVARIATE	CONT	47	-0.72	-1.22	0.231	0.933
chr08:MTERFD1	intercept	PREDICTOR	CONT	47	3.22	1.21	0.231	0.352
chr08:KCTD9	intercept	PREDICTOR	CONT	47	2.92	1.22	0.231	0.352
chr14:DIS3L	accuracy_ratio	COVARIATE	CONT	47	-2.54	-1.21	0.231	0.842
chr16:ZNF747	accuracy_ratio	COVARIATE	CONT	47	-3.17	-1.22	0.231	0.842
chr17:FLOT2	accuracy_ratio	COVARIATE	CONT	47	2.45	1.21	0.231	0.842
chr17:RNF167	age_ToD	COVARIATE	CONT	47	-0.69	-1.21	0.231	0.933
chr18:RNF125	accuracy_ratio	COVARIATE	CONT	47	2.43	1.21	0.231	0.842
chr18:SLC39A6	accuracy_ratio	COVARIATE	CONT	47	2.46	1.22	0.231	0.842
chr19:MAP3K10	age_ToD	COVARIATE	CONT	47	-0.8	-1.21	0.231	0.933
chr19:ZNF813	accuracy_ratio	COVARIATE	CONT	47	-2.73	-1.21	0.231	0.842
chr16:AKTIP	accuracy_ratio	COVARIATE	CONT	47	2.56	1.22	0.231	0.842
chr07:HBP1	accuracy_ratio	COVARIATE	CONT	47	-2.33	-1.22	0.231	0.842
chr01:FAM69A	age_ToD	COVARIATE	CONT	47	-0.44	-1.21	0.231	0.933
chr02a:RAB1A	age_ToD	COVARIATE	CONT	47	0.57	1.22	0.231	0.933
chr02a:RHOQ	age_ToD	COVARIATE	CONT	47	-0.53	-1.21	0.231	0.933
chr01:FAM212B	accuracy_ratio	COVARIATE	CONT	47	-2.79	-1.22	0.231	0.842
chr03:ZNF662	intercept	PREDICTOR	CONT	47	3.2	1.21	0.231	0.352
chr04:ADAMTS3	age_ToD	COVARIATE	CONT	47	-0.62	-1.22	0.231	0.933
chr04:BBS7	age_ToD	COVARIATE	CONT	47	-0.68	-1.21	0.231	0.933
chr04:CFI	intercept	PREDICTOR	CONT	47	3.12	1.22	0.231	0.352
chr04:LIAS	age_ToD	COVARIATE	CONT	47	-0.81	-1.22	0.231	0.933
chr04:SGMS2	accuracy_ratio	COVARIATE	CONT	47	2.85	1.22	0.231	0.842
chr10:SEC23IP	accuracy_ratio	COVARIATE	CONT	47	-2.11	-1.21	0.232	0.842
chr10:ZNF25	accuracy_ratio	COVARIATE	CONT	47	1.11	1.21	0.232	0.842
chr12:APPL2	accuracy_ratio	COVARIATE	CONT	47	2.45	1.21	0.232	0.842
chr17:UNK	intercept	PREDICTOR	CONT	47	2.58	1.21	0.232	0.353
chr17:GEMIN4	intercept	PREDICTOR	CONT	47	3.5	1.21	0.232	0.353
chr17:KANSL1	accuracy_ratio	COVARIATE	CONT	47	2.54	1.21	0.232	0.842
chr19:ZNF83	accuracy_ratio	COVARIATE	CONT	47	2.45	1.21	0.232	0.842
chr10:IDE	accuracy_ratio	COVARIATE	CONT	47	-2.21	-1.21	0.232	0.842
chr15:BCAS1	accuracy_ratio	COVARIATE	CONT	47	2.51	1.21	0.232	0.842
chr08:VPS28	age_ToD	COVARIATE	CONT	47	0.74	1.21	0.232	0.933
chr01:NFYC	age_ToD	COVARIATE	CONT	47	-0.83	-1.21	0.232	0.933
chr07:RSPH10B	age_ToD	COVARIATE	CONT	47	-0.66	-1.21	0.232	0.933
chr02a:TACR1	accuracy_ratio	COVARIATE	CONT	47	3.07	1.21	0.232	0.842
chr02b:CYBRD1	accuracy_ratio	COVARIATE	CONT	47	3.05	1.21	0.232	0.842
chr02b:OSBPL6	age_ToD	COVARIATE	CONT	47	-0.44	-1.21	0.232	0.933
chr03:APOD	age_ToD	COVARIATE	CONT	47	-0.83	-1.21	0.232	0.933
chr03:CNTN4	accuracy_ratio	COVARIATE	CONT	47	2.41	1.21	0.232	0.842
chr02a:RNF149	age_ToD	COVARIATE	CONT	47	0.63	1.21	0.232	0.933
chr03:PSMD2	age_ToD	COVARIATE	CONT	47	0.42	1.21	0.232	0.933
chr05:PCYOX1L	intercept	PREDICTOR	CONT	47	3.5	1.21	0.232	0.353
chr06:DOPEY1	age_ToD	COVARIATE	CONT	47	0.3	1.21	0.232	0.933
chr03:MAGEF1	accuracy_ratio	COVARIATE	CONT	47	2.56	1.21	0.232	0.842
chr08:IMPA1	age_ToD	COVARIATE	CONT	47	0.68	1.21	0.233	0.933
chr09:WDR5	intercept	PREDICTOR	CONT	47	3.92	1.21	0.233	0.355
chr12:KIAA1467	accuracy_ratio	COVARIATE	CONT	47	1.15	1.21	0.233	0.842
chr12:SBNO1	accuracy_ratio	COVARIATE	CONT	47	1.05	1.21	0.233	0.842
chr14:WARS	intercept	PREDICTOR	CONT	47	2.99	1.21	0.233	0.354
chr15:CACNG2	accuracy_ratio	COVARIATE	CONT	47	-1.99	-1.21	0.233	0.842
chr19:ZNF432	age_ToD	COVARIATE	CONT	47	0.77	1.21	0.233	0.933
chr06:DTNBP1	age_ToD	COVARIATE	CONT	47	-0.73	-1.21	0.233	0.933
chr08:FAM135B	accuracy_ratio	COVARIATE	CONT	47	-2.1	-1.21	0.233	0.842
chr05:GRK6	intercept	PREDICTOR	CONT	47	-2.32	-1.21	0.233	0.354
chr01:CD160	accuracy_ratio	COVARIATE	CONT	47	3.12	1.21	0.233	0.842
chr01:MARCKSL1	age_ToD	COVARIATE	CONT	47	-0.61	-1.21	0.233	0.933
chr02a:ACTR2	accuracy_ratio	COVARIATE	CONT	47	1.08	1.21	0.233	0.842
chr02a:CCT7	accuracy_ratio	COVARIATE	CONT	47	-2.38	-1.21	0.233	0.842
chr02a:SUPT7L	age_ToD	COVARIATE	CONT	47	0.51	1.21	0.233	0.933
chr02b:PTPN18	age_ToD	COVARIATE	CONT	47	0.83	1.21	0.233	0.933
chr02b:SLC35F5	age_ToD	COVARIATE	CONT	47	-0.73	-1.21	0.233	0.933
chr03:DAG1	age_ToD	COVARIATE	CONT	47	0.49	1.21	0.233	0.933
chr05:FBXW11	age_ToD	COVARIATE	CONT	47	0.3	1.21	0.233	0.933
chr12:MPHOSPH9	age_ToD	COVARIATE	CONT	47	-0.44	-1.21	0.234	0.933
chr12:TSFM	intercept	PREDICTOR	CONT	47	3.22	1.21	0.234	0.356
chr13:TM9SF2	age_ToD	COVARIATE	CONT	47	-0.34	-1.21	0.234	0.933
chr14:AAGAB	intercept	PREDICTOR	CONT	47	2.89	1.21	0.234	0.356
chr14:DYNC1H1	age_ToD	COVARIATE	CONT	47	0.18	1.21	0.234	0.933
chr14:GOLGA6L9	age_ToD	COVARIATE	CONT	47	-0.74	-1.21	0.234	0.933
chr18:KDSR	intercept	PREDICTOR	CONT	47	2.55	1.21	0.234	0.356
chr14:ZWILCH	accuracy_ratio	COVARIATE	CONT	47	2.64	1.21	0.234	0.842
chr15:TRIOBP	accuracy_ratio	COVARIATE	CONT	47	2.79	1.21	0.234	0.842
chr16:SLX4	age_ToD	COVARIATE	CONT	47	0.83	1.21	0.234	0.933
chr16:SYNGR3	intercept	PREDICTOR	CONT	47	-3.64	-1.21	0.234	0.356
chr17:RCVRN	age_ToD	COVARIATE	CONT	47	0.9	1.21	0.234	0.933
chr19:ZNF333	intercept	PREDICTOR	CONT	47	3.49	1.21	0.234	0.356
chr10:NHLRC2	age_ToD	COVARIATE	CONT	47	-0.35	-1.21	0.234	0.933
chr14:SNAPC1	intercept	PREDICTOR	CONT	47	-3.35	-1.21	0.234	0.356
chr10:IFIT1	accuracy_ratio	COVARIATE	CONT	47	2.97	1.21	0.234	0.842
chr19:DNM2	intercept	PREDICTOR	CONT	47	3.89	1.21	0.234	0.356
chr01:C1orf115	accuracy_ratio	COVARIATE	CONT	47	-2.84	-1.21	0.234	0.842
chr01:NADK	age_ToD	COVARIATE	CONT	47	-0.82	-1.21	0.234	0.933
chr02a:RNASEH1	age_ToD	COVARIATE	CONT	47	-0.66	-1.21	0.234	0.933
chr02a:VIT	age_ToD	COVARIATE	CONT	47	0.9	1.21	0.234	0.933
chr03:ASTE1	accuracy_ratio	COVARIATE	CONT	47	-1.95	-1.21	0.234	0.842
chr02a:CCDC75	age_ToD	COVARIATE	CONT	47	-0.76	-1.21	0.234	0.933
chr03:USP19	intercept	PREDICTOR	CONT	47	3.81	1.21	0.234	0.356
chr05:GRIA1	accuracy_ratio	COVARIATE	CONT	47	0.67	1.21	0.234	0.842
chr05:PAIP1	age_ToD	COVARIATE	CONT	47	-0.48	-1.21	0.234	0.933
chr06:FRK	intercept	PREDICTOR	CONT	47	-3.29	-1.21	0.234	0.356
chr07:CCDC126	accuracy_ratio	COVARIATE	CONT	47	-2.25	-1.21	0.234	0.842
chr03:RNF168	accuracy_ratio	COVARIATE	CONT	47	1.88	1.21	0.234	0.842
chr14:ARG2	age_ToD	COVARIATE	CONT	47	-0.59	-1.2	0.235	0.933
chr14:ST8SIA2	intercept	PREDICTOR	CONT	47	3.44	1.2	0.235	0.357
chr15:DRG1	age_ToD	COVARIATE	CONT	47	-0.79	-1.2	0.235	0.933
chr16:ADAT1	accuracy_ratio	COVARIATE	CONT	47	2.59	1.2	0.235	0.842
chr19:NUCB1	intercept	PREDICTOR	CONT	47	3.11	1.2	0.235	0.357
chr13:ABCC4	accuracy_ratio	COVARIATE	CONT	47	2.47	1.2	0.235	0.842
chr15:PHF20	accuracy_ratio	COVARIATE	CONT	47	-1.75	-1.21	0.235	0.842
chr12:THAP2	age_ToD	COVARIATE	CONT	47	0.68	1.2	0.235	0.933
chr11:ARHGAP42	accuracy_ratio	COVARIATE	CONT	47	-2.65	-1.2	0.235	0.842
chr01:DCAF8	intercept	PREDICTOR	CONT	47	2.19	1.2	0.235	0.357
chr04:SCD5	age_ToD	COVARIATE	CONT	47	-0.58	-1.2	0.235	0.933
chr05:HOMER1	accuracy_ratio	COVARIATE	CONT	47	0.74	1.2	0.235	0.842
chr03:RAD54L2	intercept	PREDICTOR	CONT	47	3.1	1.2	0.235	0.357
chr09:PTPN3	accuracy_ratio	COVARIATE	CONT	47	-2.86	-1.2	0.235	0.842
chr10:GHITM	accuracy_ratio	COVARIATE	CONT	47	-1.66	-1.2	0.235	0.842
chr10:TCF7L2	intercept	PREDICTOR	CONT	47	3.78	1.2	0.235	0.357
chr09:PRUNE2	accuracy_ratio	COVARIATE	CONT	47	0.95	1.2	0.235	0.842
chr14:GSKIP	age_ToD	COVARIATE	CONT	47	0.66	1.2	0.236	0.933
chr09:INIP	accuracy_ratio	COVARIATE	CONT	47	-2.62	-1.2	0.236	0.842
chr19:PTBP1	accuracy_ratio	COVARIATE	CONT	47	-2.77	-1.2	0.236	0.842
chr12:ANAPC7	accuracy_ratio	COVARIATE	CONT	47	-2.55	-1.2	0.236	0.842
chr12:CD163	age_ToD	COVARIATE	CONT	47	0.8	1.2	0.236	0.933
chr14:CORO2B	age_ToD	COVARIATE	CONT	47	0.48	1.2	0.236	0.933
chr16:TAOK2	age_ToD	COVARIATE	CONT	47	-0.66	-1.2	0.236	0.933
chr15:COMT	age_ToD	COVARIATE	CONT	47	0.71	1.2	0.236	0.933
chr15:TOB2	intercept	PREDICTOR	CONT	47	3.39	1.2	0.236	0.358
chr15:ZDHHC8	intercept	PREDICTOR	CONT	47	3.04	1.2	0.236	0.358
chr16:GSE1	accuracy_ratio	COVARIATE	CONT	47	-1.91	-1.2	0.236	0.842
chr09:ABO	age_ToD	COVARIATE	CONT	47	0.67	1.2	0.236	0.933
chr19:GNG7	intercept	PREDICTOR	CONT	47	3.35	1.2	0.236	0.358
chr15:ARFGEF2	accuracy_ratio	COVARIATE	CONT	47	1.04	1.2	0.236	0.842
chr08:TUSC3	age_ToD	COVARIATE	CONT	47	-0.31	-1.2	0.236	0.933
chr02a:ADAM17	intercept	PREDICTOR	CONT	47	2.86	1.2	0.236	0.358
chr02b:RPE	intercept	PREDICTOR	CONT	47	3.06	1.2	0.236	0.358
chr03:IP6K1	accuracy_ratio	COVARIATE	CONT	47	1.78	1.2	0.236	0.842
chr03:MRAS	accuracy_ratio	COVARIATE	CONT	47	-1	-1.2	0.236	0.842
chr04:NFXL1	age_ToD	COVARIATE	CONT	47	-0.75	-1.2	0.236	0.933
chr04:RAB28	intercept	PREDICTOR	CONT	47	3.29	1.2	0.236	0.358
chr04:STIM2	age_ToD	COVARIATE	CONT	47	0.42	1.2	0.236	0.933
chr06:MLIP	intercept	PREDICTOR	CONT	47	3.41	1.2	0.236	0.358
chr07:SHFM1	age_ToD	COVARIATE	CONT	47	0.8	1.2	0.236	0.933
chr06:USP45	accuracy_ratio	COVARIATE	CONT	47	2.87	1.2	0.236	0.842
chr06:TAPBP	age_ToD	COVARIATE	CONT	47	0.65	1.2	0.236	0.933
chr08:FZD3	age_ToD	COVARIATE	CONT	47	0.18	1.2	0.236	0.933
chr06:RIMS1	age_ToD	COVARIATE	CONT	47	0.38	1.2	0.236	0.933
chr06:PRDM1	intercept	PREDICTOR	CONT	47	3.13	1.2	0.236	0.358
chr06:PHIP	accuracy_ratio	COVARIATE	CONT	47	-0.58	-1.2	0.236	0.842
chr06:SLC2A12	accuracy_ratio	COVARIATE	CONT	47	1.47	1.2	0.236	0.842
chr09:DIRAS2	age_ToD	COVARIATE	CONT	47	0.31	1.2	0.237	0.933
chr10:PDCD4	age_ToD	COVARIATE	CONT	47	0.48	1.2	0.237	0.933
chr10:PRKG1	accuracy_ratio	COVARIATE	CONT	47	1.46	1.2	0.237	0.842
chr12:ANAPC5	accuracy_ratio	COVARIATE	CONT	47	-2.18	-1.2	0.237	0.842
chr12:SSH1	age_ToD	COVARIATE	CONT	47	0.57	1.2	0.237	0.933
chr12:TMEM120B	accuracy_ratio	COVARIATE	CONT	47	2.65	1.2	0.237	0.842
chr14:LPCAT4	intercept	PREDICTOR	CONT	47	3.33	1.2	0.237	0.36
chr17:TAOK1	age_ToD	COVARIATE	CONT	47	-0.13	-1.2	0.237	0.933
chr08:PEX2	age_ToD	COVARIATE	CONT	47	-0.74	-1.2	0.237	0.933
chr07:USP42	age_ToD	COVARIATE	CONT	47	0.52	1.2	0.237	0.933
chr06:TULP4	age_ToD	COVARIATE	CONT	47	-0.28	-1.2	0.237	0.933
chr01:ABL2	accuracy_ratio	COVARIATE	CONT	47	1.22	1.2	0.237	0.842
chr01:IRF2BP2	accuracy_ratio	COVARIATE	CONT	47	-1.52	-1.2	0.237	0.842
chr03:C3orf38	accuracy_ratio	COVARIATE	CONT	47	2.06	1.2	0.237	0.842
chr01:C1orf233	accuracy_ratio	COVARIATE	CONT	47	2.78	1.2	0.237	0.842
chr03:TMEM183B	age_ToD	COVARIATE	CONT	47	0.63	1.2	0.237	0.933
chr06:CUL7	age_ToD	COVARIATE	CONT	47	-0.78	-1.2	0.237	0.933
chr06:ID4	age_ToD	COVARIATE	CONT	47	0.32	1.2	0.237	0.933
chr06:PDSS2	accuracy_ratio	COVARIATE	CONT	47	2.89	1.2	0.237	0.842
chr14:KIAA1737	age_ToD	COVARIATE	CONT	47	-0.45	-1.2	0.238	0.933
chr14:FUT8	accuracy_ratio	COVARIATE	CONT	47	-1.14	-1.2	0.238	0.842
chr14:CLPX	age_ToD	COVARIATE	CONT	47	0.55	1.2	0.238	0.933
chr11:TMEM151A	age_ToD	COVARIATE	CONT	47	-0.69	-1.2	0.238	0.933
chr12:SPPL3	age_ToD	COVARIATE	CONT	47	0.61	1.2	0.238	0.933
chr14:POLG	intercept	PREDICTOR	CONT	47	3.08	1.2	0.238	0.36
chr14:AKAP13	age_ToD	COVARIATE	CONT	47	0.29	1.2	0.238	0.933
chr16:PRKCB	age_ToD	COVARIATE	CONT	47	-0.35	-1.2	0.238	0.933
chr16:SLC12A3	intercept	PREDICTOR	CONT	47	2.48	1.2	0.238	0.361
chr17:ERAL1	age_ToD	COVARIATE	CONT	47	-0.76	-1.2	0.238	0.933
chr17:SLC25A39	age_ToD	COVARIATE	CONT	47	-0.59	-1.2	0.238	0.933
chr17:TNFAIP1	intercept	PREDICTOR	CONT	47	3	1.2	0.238	0.361
chr17:TRIM37	accuracy_ratio	COVARIATE	CONT	47	1.31	1.2	0.238	0.842
chr19:PSMC4	accuracy_ratio	COVARIATE	CONT	47	2.84	1.2	0.238	0.842
chr10:CDC123	accuracy_ratio	COVARIATE	CONT	47	2.88	1.2	0.238	0.842
chr15:PIGT	accuracy_ratio	COVARIATE	CONT	47	-2.56	-1.2	0.238	0.842
chr09:NOL6	age_ToD	COVARIATE	CONT	47	0.83	1.2	0.238	0.933
chr08:PLEKHF2	intercept	PREDICTOR	CONT	47	3.53	1.2	0.238	0.361
chr09:DNAJA1	accuracy_ratio	COVARIATE	CONT	47	1.55	1.2	0.238	0.842
chr01:KIFAP3	age_ToD	COVARIATE	CONT	47	-0.27	-1.2	0.238	0.933
chr01:LPGAT1	accuracy_ratio	COVARIATE	CONT	47	0.77	1.2	0.238	0.842
chr02a:PRKD3	accuracy_ratio	COVARIATE	CONT	47	-2.03	-1.2	0.238	0.842
chr02b:BAZ2B	accuracy_ratio	COVARIATE	CONT	47	-0.99	-1.2	0.238	0.842
chr02b:MBD5	accuracy_ratio	COVARIATE	CONT	47	-0.92	-1.2	0.238	0.842
chr03:NEK11	intercept	PREDICTOR	CONT	47	3.34	1.2	0.238	0.361
chr03:SKIL	accuracy_ratio	COVARIATE	CONT	47	1.17	1.2	0.238	0.842
chr04:KLHL5	accuracy_ratio	COVARIATE	CONT	47	-1.8	-1.2	0.238	0.842
chr04:FAM13A	age_ToD	COVARIATE	CONT	47	-0.4	-1.2	0.238	0.933
chr08:CHMP7	accuracy_ratio	COVARIATE	CONT	47	-3.22	-1.2	0.238	0.842
chr07:SHFM1	accuracy_ratio	COVARIATE	CONT	47	2.88	1.2	0.238	0.842
chr07:DYNC1I1	accuracy_ratio	COVARIATE	CONT	47	2.05	1.2	0.238	0.842
chr07:KLHDC10	age_ToD	COVARIATE	CONT	47	-0.23	-1.2	0.238	0.933
chr05:LMNB1	accuracy_ratio	COVARIATE	CONT	47	-2.72	-1.2	0.238	0.842
chr05:STK10	intercept	PREDICTOR	CONT	47	3.34	1.2	0.238	0.361
chr09:FIBCD1	intercept	PREDICTOR	CONT	47	3.01	1.19	0.239	0.361
chr09:TTLL11	accuracy_ratio	COVARIATE	CONT	47	-2.85	-1.19	0.239	0.842
chr11:PDE2A	age_ToD	COVARIATE	CONT	47	-0.29	-1.19	0.239	0.933
chr13:KLF5	accuracy_ratio	COVARIATE	CONT	47	-1.73	-1.19	0.239	0.842
chr13:SPG20	accuracy_ratio	COVARIATE	CONT	47	-2.21	-1.19	0.239	0.842
chr14:ERH	accuracy_ratio	COVARIATE	CONT	47	-1.86	-1.19	0.239	0.842
chr15:SREBF2	age_ToD	COVARIATE	CONT	47	0.29	1.19	0.239	0.933
chr16:RANBP10	intercept	PREDICTOR	CONT	47	3.42	1.19	0.239	0.361
chr17:NEURL4	accuracy_ratio	COVARIATE	CONT	47	-2.7	-1.19	0.239	0.842
chr08:RBM12B	age_ToD	COVARIATE	CONT	47	0.52	1.19	0.239	0.933
chr14:DAAM1	accuracy_ratio	COVARIATE	CONT	47	1.5	1.2	0.239	0.842
chr01:CASP9	intercept	PREDICTOR	CONT	47	2.98	1.19	0.239	0.362
chr07:PNPLA8	accuracy_ratio	COVARIATE	CONT	47	1.67	1.19	0.239	0.842
chr01:TSPAN2	intercept	PREDICTOR	CONT	47	3.12	1.2	0.239	0.361
chr01:ZDHHC18	age_ToD	COVARIATE	CONT	47	0.65	1.19	0.239	0.933
chr01:ZNF281	age_ToD	COVARIATE	CONT	47	-0.39	-1.19	0.239	0.933
chr02a:PCBP1	age_ToD	COVARIATE	CONT	47	0.74	1.2	0.239	0.933
chr03:LRRFIP2	accuracy_ratio	COVARIATE	CONT	47	2.82	1.19	0.239	0.842
chr01:CMPK1	age_ToD	COVARIATE	CONT	47	-0.55	-1.19	0.239	0.933
chr03:P4HTM	age_ToD	COVARIATE	CONT	47	0.67	1.19	0.239	0.933
chr04:LDB2	accuracy_ratio	COVARIATE	CONT	47	1.81	1.19	0.239	0.842
chr05:FAT2	intercept	PREDICTOR	CONT	47	3.59	1.19	0.239	0.362
chr05:HARS2	age_ToD	COVARIATE	CONT	47	0.77	1.19	0.239	0.933
chr06:SLC35A1	age_ToD	COVARIATE	CONT	47	-0.69	-1.19	0.239	0.933
chr03:MLF1	accuracy_ratio	COVARIATE	CONT	47	2.49	1.19	0.239	0.842
chr09:FKTN	accuracy_ratio	COVARIATE	CONT	47	1.15	1.19	0.24	0.842
chr10:MORN4	accuracy_ratio	COVARIATE	CONT	47	2.68	1.19	0.24	0.842
chr11:RAB39A	age_ToD	COVARIATE	CONT	47	-0.66	-1.19	0.24	0.933
chr12:MDM2	age_ToD	COVARIATE	CONT	47	-0.34	-1.19	0.24	0.933
chr12:CNTN1	age_ToD	COVARIATE	CONT	47	-0.24	-1.19	0.24	0.934
chr15:PLA2G6	age_ToD	COVARIATE	CONT	47	-0.71	-1.19	0.24	0.933
chr15:PRPF6	intercept	PREDICTOR	CONT	47	3.34	1.19	0.24	0.363
chr08:ZNF704	accuracy_ratio	COVARIATE	CONT	47	1.54	1.19	0.24	0.842
chr08:RMDN1	intercept	PREDICTOR	CONT	47	2.98	1.19	0.24	0.364
chr06:SENP6	age_ToD	COVARIATE	CONT	47	-0.27	-1.19	0.24	0.934
chr01:ATP6V0B	accuracy_ratio	COVARIATE	CONT	47	-2.85	-1.19	0.24	0.842
chr01:BTBD8	age_ToD	COVARIATE	CONT	47	-0.53	-1.19	0.24	0.934
chr01:PADI2	age_ToD	COVARIATE	CONT	47	0.65	1.19	0.24	0.933
chr08:MTMR9	age_ToD	COVARIATE	CONT	47	0.34	1.19	0.24	0.933
chr04:THAP9	accuracy_ratio	COVARIATE	CONT	47	2.92	1.19	0.24	0.842
chr06:CTGF	intercept	PREDICTOR	CONT	47	3.47	1.19	0.24	0.362
chr03:MCCC1	accuracy_ratio	COVARIATE	CONT	47	2.31	1.19	0.24	0.842
chr09:CHMP5	age_ToD	COVARIATE	CONT	47	0.63	1.19	0.241	0.934
chr09:GOLGA2	age_ToD	COVARIATE	CONT	47	-0.71	-1.19	0.241	0.934
chr10:AGAP9	accuracy_ratio	COVARIATE	CONT	47	-3.03	-1.19	0.241	0.842
chr11:ARL2	age_ToD	COVARIATE	CONT	47	-0.63	-1.19	0.241	0.934
chr11:CRY2	accuracy_ratio	COVARIATE	CONT	47	2.7	1.19	0.241	0.842
chr12:CCDC64	age_ToD	COVARIATE	CONT	47	0.67	1.19	0.241	0.934
chr12:SMARCC2	accuracy_ratio	COVARIATE	CONT	47	1.25	1.19	0.241	0.842
chr13:RFC3	accuracy_ratio	COVARIATE	CONT	47	2.06	1.19	0.241	0.842
chr14:CINP	age_ToD	COVARIATE	CONT	47	-0.64	-1.19	0.241	0.934
chr14:PCNXL4	accuracy_ratio	COVARIATE	CONT	47	-1.47	-1.19	0.241	0.842
chr14:TTBK2	accuracy_ratio	COVARIATE	CONT	47	2.13	1.19	0.241	0.842
chr19:EMC10	accuracy_ratio	COVARIATE	CONT	47	-2.11	-1.19	0.241	0.842
chr12:IKZF4	intercept	PREDICTOR	CONT	47	3.04	1.19	0.241	0.365
chr14:SNX6	accuracy_ratio	COVARIATE	CONT	47	2.71	1.19	0.241	0.842
chr08:MTSS1	accuracy_ratio	COVARIATE	CONT	47	1.96	1.19	0.241	0.842
chr02a:ADD2	accuracy_ratio	COVARIATE	CONT	47	0.92	1.19	0.241	0.842
chr03:BBX	age_ToD	COVARIATE	CONT	47	-0.26	-1.19	0.241	0.934
chr03:CX3CR1	age_ToD	COVARIATE	CONT	47	0.8	1.19	0.241	0.934
chr03:PEX5L	accuracy_ratio	COVARIATE	CONT	47	0.53	1.19	0.241	0.842
chr03:PHC3	accuracy_ratio	COVARIATE	CONT	47	0.71	1.19	0.241	0.842
chr03:UBP1	accuracy_ratio	COVARIATE	CONT	47	0.97	1.19	0.241	0.842
chr01:DDI2	intercept	PREDICTOR	CONT	47	3.12	1.19	0.241	0.364
chr05:LMNB1	intercept	PREDICTOR	CONT	47	3.29	1.19	0.241	0.365
chr05:MED7	accuracy_ratio	COVARIATE	CONT	47	-2.45	-1.19	0.241	0.842
chr05:PPWD1	age_ToD	COVARIATE	CONT	47	0.75	1.19	0.241	0.934
chr05:TNPO1	accuracy_ratio	COVARIATE	CONT	47	0.95	1.19	0.241	0.842
chr08:ATP6V1B2	accuracy_ratio	COVARIATE	CONT	47	0.96	1.19	0.241	0.842
chr09:UHRF2	accuracy_ratio	COVARIATE	CONT	47	-2.23	-1.19	0.242	0.842
chr10:SFMBT2	accuracy_ratio	COVARIATE	CONT	47	-1.21	-1.19	0.242	0.842
chr12:DYRK2	age_ToD	COVARIATE	CONT	47	0.33	1.19	0.242	0.934
chr12:LIN7A	accuracy_ratio	COVARIATE	CONT	47	2.02	1.19	0.242	0.842
chr14:HAUS2	age_ToD	COVARIATE	CONT	47	0.71	1.19	0.242	0.934
chr14:RCOR1	accuracy_ratio	COVARIATE	CONT	47	1.97	1.19	0.242	0.842
chr18:KIAA1468	accuracy_ratio	COVARIATE	CONT	47	-1.33	-1.19	0.242	0.842
chr17:GLOD4	age_ToD	COVARIATE	CONT	47	-0.78	-1.19	0.242	0.934
chr17:ZNF624	accuracy_ratio	COVARIATE	CONT	47	-1.53	-1.19	0.242	0.842
chr07:ATP5J	age_ToD	COVARIATE	CONT	47	-0.76	-1.19	0.242	0.934
chr07:RHEB	accuracy_ratio	COVARIATE	CONT	47	-2.55	-1.19	0.242	0.842
chr02a:CHST10	accuracy_ratio	COVARIATE	CONT	47	-2.6	-1.19	0.242	0.842
chr04:ANAPC4	age_ToD	COVARIATE	CONT	47	0.71	1.19	0.242	0.934
chr02a:SOS1	accuracy_ratio	COVARIATE	CONT	47	-1.04	-1.19	0.242	0.842
chr05:SQSTM1	accuracy_ratio	COVARIATE	CONT	47	-2.79	-1.19	0.242	0.842
chr06:AGPAT1	accuracy_ratio	COVARIATE	CONT	47	-1.71	-1.19	0.242	0.842
chr06:BRPF3	age_ToD	COVARIATE	CONT	47	-0.39	-1.19	0.242	0.934
chr06:BTN3A3	accuracy_ratio	COVARIATE	CONT	47	2.43	1.19	0.242	0.842
chr06:CD164	accuracy_ratio	COVARIATE	CONT	47	1.87	1.19	0.242	0.842
chr13:WASF3	age_ToD	COVARIATE	CONT	47	-0.28	-1.18	0.243	0.934
chr10:TRIM8	accuracy_ratio	COVARIATE	CONT	47	-2.66	-1.18	0.243	0.842
chr11:FCHSD2	age_ToD	COVARIATE	CONT	47	-0.56	-1.18	0.243	0.934
chr11:GRM5	accuracy_ratio	COVARIATE	CONT	47	-0.46	-1.18	0.243	0.842
chr12:CCDC77	age_ToD	COVARIATE	CONT	47	0.86	1.18	0.243	0.934
chr15:SRSF6	age_ToD	COVARIATE	CONT	47	-0.51	-1.18	0.243	0.934
chr16:NUDT16L1	age_ToD	COVARIATE	CONT	47	0.65	1.18	0.243	0.934
chr10:TRDMT1	age_ToD	COVARIATE	CONT	47	-0.65	-1.18	0.243	0.934
chr19:ZNF432	intercept	PREDICTOR	CONT	47	-3.34	-1.18	0.243	0.367
chr14:FUT8	age_ToD	COVARIATE	CONT	47	-0.31	-1.18	0.243	0.934
chr10:PARG	age_ToD	COVARIATE	CONT	47	-0.32	-1.18	0.243	0.934
chr14:LINS	age_ToD	COVARIATE	CONT	47	0.87	1.18	0.243	0.934
chr08:FNTA	accuracy_ratio	COVARIATE	CONT	47	2.48	1.18	0.243	0.842
chr01:ATP6V0B	age_ToD	COVARIATE	CONT	47	-0.78	-1.18	0.243	0.934
chr01:CHD1L	intercept	PREDICTOR	CONT	47	3.57	1.18	0.243	0.367
chr01:GCLM	age_ToD	COVARIATE	CONT	47	-0.77	-1.18	0.243	0.934
chr09:CCDC171	intercept	PREDICTOR	CONT	47	3.47	1.18	0.243	0.366
chr02a:WDR35	accuracy_ratio	COVARIATE	CONT	47	1.39	1.18	0.243	0.842
chr02b:ARL5A	age_ToD	COVARIATE	CONT	47	0.44	1.18	0.243	0.934
chr03:CCDC14	intercept	PREDICTOR	CONT	47	3.23	1.18	0.243	0.367
chr02a:TMEM87B	accuracy_ratio	COVARIATE	CONT	47	2.88	1.18	0.243	0.842
chr03:PLXNA1	accuracy_ratio	COVARIATE	CONT	47	1.85	1.18	0.243	0.842
chr03:ZNF502	intercept	PREDICTOR	CONT	47	3.85	1.18	0.243	0.367
chr04:SLAIN2	age_ToD	COVARIATE	CONT	47	0.32	1.18	0.243	0.934
chr04:UGDH	intercept	PREDICTOR	CONT	47	-3.3	-1.18	0.243	0.367
chr05:GDF9	accuracy_ratio	COVARIATE	CONT	47	2.88	1.18	0.243	0.842
chr06:ATAT1	intercept	PREDICTOR	CONT	47	3.47	1.18	0.243	0.366
chr07:SIM2	intercept	PREDICTOR	CONT	47	3.3	1.18	0.243	0.367
chr03:MAATS1	accuracy_ratio	COVARIATE	CONT	47	2.84	1.18	0.243	0.842
chr19:ZNF304	age_ToD	COVARIATE	CONT	47	0.76	1.18	0.244	0.934
chr10:OPALIN	age_ToD	COVARIATE	CONT	47	0.81	1.18	0.244	0.934
chr13:ESD	intercept	PREDICTOR	CONT	47	3.09	1.18	0.244	0.368
chr19:UBA2	accuracy_ratio	COVARIATE	CONT	47	-1.72	-1.18	0.244	0.842
chr15:MRGBP	intercept	PREDICTOR	CONT	47	3.45	1.18	0.244	0.367
chr17:SLC25A11	age_ToD	COVARIATE	CONT	47	-0.7	-1.18	0.244	0.934
chr19:C19orf6	accuracy_ratio	COVARIATE	CONT	47	-2.29	-1.18	0.244	0.842
chr14:SNAP23	accuracy_ratio	COVARIATE	CONT	47	-2.48	-1.18	0.244	0.842
chr08:TSPYL5	accuracy_ratio	COVARIATE	CONT	47	1.4	1.18	0.244	0.842
chr10:ADRB1	intercept	PREDICTOR	CONT	47	3.5	1.18	0.244	0.368
chr01:GSTM4	accuracy_ratio	COVARIATE	CONT	47	2.47	1.18	0.244	0.842
chr01:PRRC2C	accuracy_ratio	COVARIATE	CONT	47	-0.69	-1.18	0.244	0.842
chr01:CHTOP	intercept	PREDICTOR	CONT	47	2.8	1.18	0.244	0.368
chr06:TULP4	accuracy_ratio	COVARIATE	CONT	47	-0.99	-1.18	0.244	0.842
chr07:VIPR2	age_ToD	COVARIATE	CONT	47	0.74	1.18	0.244	0.934
chr08:EIF3H	age_ToD	COVARIATE	CONT	47	0.66	1.18	0.244	0.934
chr05:WWC1	accuracy_ratio	COVARIATE	CONT	47	2.86	1.18	0.244	0.842
chr10:PFKP	accuracy_ratio	COVARIATE	CONT	47	-2.3	-1.18	0.245	0.842
chr11:FUT4	age_ToD	COVARIATE	CONT	47	-0.69	-1.18	0.245	0.934
chr12:SPATS2	intercept	PREDICTOR	CONT	47	3.14	1.18	0.245	0.37
chr14:MPI	age_ToD	COVARIATE	CONT	47	0.84	1.18	0.245	0.934
chr14:ST8SIA2	age_ToD	COVARIATE	CONT	47	0.76	1.18	0.245	0.934
chr15:SRXN1	accuracy_ratio	COVARIATE	CONT	47	-3.02	-1.18	0.245	0.842
chr18:MAPK4	accuracy_ratio	COVARIATE	CONT	47	2.71	1.18	0.245	0.842
chr16:SALL1	accuracy_ratio	COVARIATE	CONT	47	-2.76	-1.18	0.245	0.842
chr17:BPTF	age_ToD	COVARIATE	CONT	47	-0.15	-1.18	0.245	0.934
chr19:MLLT1	age_ToD	COVARIATE	CONT	47	0.64	1.18	0.245	0.934
chr09:ZFP37	accuracy_ratio	COVARIATE	CONT	47	-2.68	-1.18	0.245	0.842
chr09:NTRK2	age_ToD	COVARIATE	CONT	47	-0.17	-1.18	0.245	0.934
chr01:SARS	accuracy_ratio	COVARIATE	CONT	47	-2.37	-1.18	0.245	0.842
chr08:RAD21	age_ToD	COVARIATE	CONT	47	-0.31	-1.18	0.245	0.934
chr01:CACNA1E	accuracy_ratio	COVARIATE	CONT	47	-0.43	-1.18	0.245	0.842
chr09:ANKRD18A	accuracy_ratio	COVARIATE	CONT	47	1.51	1.18	0.245	0.842
chr02a:ODC1	accuracy_ratio	COVARIATE	CONT	47	-2.3	-1.18	0.245	0.842
chr02b:ASB1	intercept	PREDICTOR	CONT	47	2.88	1.18	0.245	0.37
chr02b:TRAF3IP1	accuracy_ratio	COVARIATE	CONT	47	1.51	1.18	0.245	0.842
chr03:LSM3	intercept	PREDICTOR	CONT	47	-2.39	-1.18	0.245	0.369
chr01:ZNF281	accuracy_ratio	COVARIATE	CONT	47	1.4	1.18	0.245	0.842
chr03:TMEM115	age_ToD	COVARIATE	CONT	47	0.67	1.18	0.245	0.934
chr04:ANTXR2	age_ToD	COVARIATE	CONT	47	0.73	1.18	0.245	0.934
chr05:SEPT8	age_ToD	COVARIATE	CONT	47	0.32	1.18	0.245	0.934
chr08:FBXO25	accuracy_ratio	COVARIATE	CONT	47	2.94	1.18	0.245	0.842
chr08:LAPTM4B	intercept	PREDICTOR	CONT	47	3.09	1.18	0.246	0.371
chr11:CCDC84	intercept	PREDICTOR	CONT	47	2.96	1.18	0.246	0.37
chr16:ZCCHC14	accuracy_ratio	COVARIATE	CONT	47	-1.45	-1.18	0.246	0.842
chr15:YPEL1	intercept	PREDICTOR	CONT	47	2.88	1.18	0.246	0.371
chr17:NKIRAS2	accuracy_ratio	COVARIATE	CONT	47	-2.53	-1.18	0.246	0.842
chr17:RPL23	accuracy_ratio	COVARIATE	CONT	47	-2.61	-1.18	0.246	0.842
chr06:KIAA1919	age_ToD	COVARIATE	CONT	47	0.79	1.18	0.246	0.934
chr07:C7orf25	intercept	PREDICTOR	CONT	47	3.76	1.18	0.246	0.37
chr01:LIN9	accuracy_ratio	COVARIATE	CONT	47	-2.68	-1.18	0.246	0.842
chr01:RABGAP1L	accuracy_ratio	COVARIATE	CONT	47	0.86	1.18	0.246	0.842
chr02a:LPIN1	age_ToD	COVARIATE	CONT	47	-0.41	-1.18	0.246	0.934
chr02b:CCNYL1	intercept	PREDICTOR	CONT	47	3.99	1.18	0.246	0.371
chr01:HOOK1	age_ToD	COVARIATE	CONT	47	-0.34	-1.18	0.246	0.934
chr03:USP4	intercept	PREDICTOR	CONT	47	1.46	1.18	0.246	0.37
chr04:STK32B	accuracy_ratio	COVARIATE	CONT	47	-2.96	-1.18	0.246	0.842
chr06:CPNE5	accuracy_ratio	COVARIATE	CONT	47	2.04	1.18	0.246	0.842
chr03:PTPLB	intercept	PREDICTOR	CONT	47	2.39	1.18	0.246	0.371
chr12:WSCD2	accuracy_ratio	COVARIATE	CONT	47	-2.09	-1.17	0.247	0.842
chr10:GAD2	age_ToD	COVARIATE	CONT	47	0.28	1.17	0.247	0.934
chr11:BTBD10	intercept	PREDICTOR	CONT	47	2.95	1.17	0.247	0.371
chr11:CDK2AP2	age_ToD	COVARIATE	CONT	47	0.63	1.17	0.247	0.934
chr11:EED	accuracy_ratio	COVARIATE	CONT	47	-2.45	-1.17	0.247	0.842
chr11:MYRF	age_ToD	COVARIATE	CONT	47	0.76	1.17	0.247	0.934
chr12:ANO6	accuracy_ratio	COVARIATE	CONT	47	-2.61	-1.17	0.247	0.842
chr17:C17orf85	intercept	PREDICTOR	CONT	47	2.16	1.17	0.247	0.372
chr15:ACTR5	age_ToD	COVARIATE	CONT	47	0.74	1.17	0.247	0.934
chr17:HN1	age_ToD	COVARIATE	CONT	47	0.83	1.17	0.247	0.934
chr17:PRPSAP2	age_ToD	COVARIATE	CONT	47	0.82	1.17	0.247	0.934
chr10:ARL5B	accuracy_ratio	COVARIATE	CONT	47	1.98	1.17	0.247	0.842
chr14:EMC7	intercept	PREDICTOR	CONT	47	-4.01	-1.17	0.247	0.372
chr10:ACTA2	accuracy_ratio	COVARIATE	CONT	47	-2.18	-1.17	0.247	0.842
chr09:NIPSNAP3A	accuracy_ratio	COVARIATE	CONT	47	-2.06	-1.17	0.247	0.842
chr09:TRPM6	age_ToD	COVARIATE	CONT	47	0.81	1.17	0.247	0.934
chr01:DESI2	intercept	PREDICTOR	CONT	47	2.83	1.17	0.247	0.372
chr01:SRSF10	intercept	PREDICTOR	CONT	47	2.5	1.17	0.247	0.372
chr01:STMN1	age_ToD	COVARIATE	CONT	47	-0.46	-1.17	0.247	0.934
chr02a:FAM110C	age_ToD	COVARIATE	CONT	47	0.82	1.17	0.247	0.934
chr02a:GRHL1	accuracy_ratio	COVARIATE	CONT	47	-2.41	-1.17	0.247	0.842
chr03:UBE2E2	accuracy_ratio	COVARIATE	CONT	47	2.7	1.17	0.247	0.842
chr06:ECI2	accuracy_ratio	COVARIATE	CONT	47	-2.55	-1.17	0.247	0.842
chr07:BZW2	accuracy_ratio	COVARIATE	CONT	47	3.02	1.17	0.247	0.842
chr07:LTN1	accuracy_ratio	COVARIATE	CONT	47	-1.14	-1.17	0.247	0.842
chr07:PDK4	accuracy_ratio	COVARIATE	CONT	47	2.46	1.17	0.247	0.842
chr08:PKIA	age_ToD	COVARIATE	CONT	47	-0.19	-1.17	0.247	0.934
chr04:C4orf3	intercept	PREDICTOR	CONT	47	-3.07	-1.17	0.247	0.372
chr12:CAPS2	intercept	PREDICTOR	CONT	47	-2.54	-1.17	0.248	0.373
chr12:POC1B	age_ToD	COVARIATE	CONT	47	0.78	1.17	0.248	0.934
chr13:ITGBL1	age_ToD	COVARIATE	CONT	47	-0.62	-1.17	0.248	0.934
chr14:FOXG1	age_ToD	COVARIATE	CONT	47	0.49	1.17	0.248	0.934
chr14:FRMD6	age_ToD	COVARIATE	CONT	47	-0.73	-1.17	0.248	0.934
chr14:KLHDC2	age_ToD	COVARIATE	CONT	47	-0.6	-1.17	0.248	0.934
chr15:ZNF335	age_ToD	COVARIATE	CONT	47	0.82	1.17	0.248	0.934
chr15:NANP	accuracy_ratio	COVARIATE	CONT	47	2.93	1.17	0.248	0.842
chr15:NOP56	age_ToD	COVARIATE	CONT	47	-0.63	-1.17	0.248	0.934
chr16:ZNF764	accuracy_ratio	COVARIATE	CONT	47	-2.84	-1.17	0.248	0.842
chr19:BTBD2	age_ToD	COVARIATE	CONT	47	0.64	1.17	0.248	0.934
chr19:USF2	age_ToD	COVARIATE	CONT	47	0.66	1.17	0.248	0.934
chr14:PDCD7	intercept	PREDICTOR	CONT	47	3.02	1.17	0.248	0.373
chr07:RSPH10B	intercept	PREDICTOR	CONT	47	2.82	1.17	0.248	0.373
chr07:PDGFA	accuracy_ratio	COVARIATE	CONT	47	1.72	1.17	0.248	0.842
chr01:FMN2	age_ToD	COVARIATE	CONT	47	-0.35	-1.17	0.248	0.934
chr01:NTNG1	accuracy_ratio	COVARIATE	CONT	47	2.78	1.17	0.248	0.842
chr02a:BOLA3	age_ToD	COVARIATE	CONT	47	-0.61	-1.17	0.248	0.934
chr02b:ASNSD1	intercept	PREDICTOR	CONT	47	3.49	1.17	0.248	0.373
chr03:ALG3	age_ToD	COVARIATE	CONT	47	0.75	1.17	0.248	0.934
chr03:ATP1B3	accuracy_ratio	COVARIATE	CONT	47	2.53	1.17	0.248	0.842
chr02a:EFEMP1	accuracy_ratio	COVARIATE	CONT	47	2.37	1.17	0.248	0.842
chr05:CMYA5	accuracy_ratio	COVARIATE	CONT	47	-2.67	-1.17	0.248	0.842
chr05:TBC1D9B	accuracy_ratio	COVARIATE	CONT	47	2.55	1.17	0.248	0.842
chr05:VDAC1	accuracy_ratio	COVARIATE	CONT	47	1.62	1.17	0.248	0.842
chr06:KLHL31	intercept	PREDICTOR	CONT	47	3.43	1.17	0.248	0.372
chr06:SMAP1	age_ToD	COVARIATE	CONT	47	-0.41	-1.17	0.248	0.934
chr07:CASP2	intercept	PREDICTOR	CONT	47	3.77	1.17	0.248	0.373
chr04:FNIP2	intercept	PREDICTOR	CONT	47	3.22	1.17	0.248	0.373
chr16:DCUN1D3	intercept	PREDICTOR	CONT	47	3.2	1.17	0.249	0.374
chr14:CHRM5	age_ToD	COVARIATE	CONT	47	-0.63	-1.17	0.249	0.934
chr14:KIAA0247	age_ToD	COVARIATE	CONT	47	0.47	1.17	0.249	0.934
chr15:CEP250	age_ToD	COVARIATE	CONT	47	-0.57	-1.17	0.249	0.934
chr15:MMP24	intercept	PREDICTOR	CONT	47	3.08	1.17	0.249	0.374
chr15:TBC1D20	age_ToD	COVARIATE	CONT	47	-0.61	-1.17	0.249	0.934
chr15:VPS16	accuracy_ratio	COVARIATE	CONT	47	-1.9	-1.17	0.249	0.842
chr16:UBN1	age_ToD	COVARIATE	CONT	47	-0.58	-1.17	0.249	0.934
chr19:ZNF507	accuracy_ratio	COVARIATE	CONT	47	1.6	1.17	0.249	0.842
chr17:COG1	accuracy_ratio	COVARIATE	CONT	47	2.57	1.17	0.249	0.842
chr17:PLXDC1	accuracy_ratio	COVARIATE	CONT	47	-2.71	-1.17	0.249	0.842
chr18:ABHD3	intercept	PREDICTOR	CONT	47	3.04	1.17	0.249	0.374
chr19:PAF1	accuracy_ratio	COVARIATE	CONT	47	-3.08	-1.17	0.249	0.842
chr19:ZNF317	intercept	PREDICTOR	CONT	47	4.32	1.17	0.249	0.374
chr13:XPO4	accuracy_ratio	COVARIATE	CONT	47	1.33	1.17	0.249	0.842
chr11:NAT10	age_ToD	COVARIATE	CONT	47	-0.45	-1.17	0.249	0.934
chr02a:KLF11	intercept	PREDICTOR	CONT	47	3.21	1.17	0.249	0.373
chr01:SFT2D2	accuracy_ratio	COVARIATE	CONT	47	-2.9	-1.17	0.249	0.842
chr01:TTF2	age_ToD	COVARIATE	CONT	47	0.75	1.17	0.249	0.934
chr02b:CLASP1	accuracy_ratio	COVARIATE	CONT	47	-0.88	-1.17	0.249	0.842
chr03:ROBO1	age_ToD	COVARIATE	CONT	47	0.2	1.17	0.249	0.934
chr05:MCCC2	intercept	PREDICTOR	CONT	47	3.18	1.17	0.249	0.374
chr06:GPLD1	age_ToD	COVARIATE	CONT	47	-0.81	-1.17	0.249	0.934
chr06:SRPK1	accuracy_ratio	COVARIATE	CONT	47	-1.69	-1.17	0.249	0.842
chr08:MMP16	accuracy_ratio	COVARIATE	CONT	47	-0.9	-1.17	0.249	0.842
chr09:MVB12B	intercept	PREDICTOR	CONT	47	3.22	1.17	0.249	0.374
chr09:TRMT10B	accuracy_ratio	COVARIATE	CONT	47	2.62	1.17	0.249	0.842
chr10:ENTPD7	accuracy_ratio	COVARIATE	CONT	47	-2.61	-1.17	0.249	0.842
chr03:ZXDC	age_ToD	COVARIATE	CONT	47	-0.44	-1.17	0.249	0.934
chr11:THY1	age_ToD	COVARIATE	CONT	47	-0.31	-1.17	0.25	0.934
chr10:ARL5B	intercept	PREDICTOR	CONT	47	2.4	1.17	0.25	0.374
chr05:SNX24	accuracy_ratio	COVARIATE	CONT	47	2.79	1.17	0.25	0.842
chr07:TMEM209	accuracy_ratio	COVARIATE	CONT	47	2.78	1.17	0.25	0.842
chr07:IGF2BP3	intercept	PREDICTOR	CONT	47	3.44	1.17	0.25	0.374
chr12:MYL6B	age_ToD	COVARIATE	CONT	47	-0.6	-1.17	0.25	0.934
chr13:NAA16	age_ToD	COVARIATE	CONT	47	0.57	1.17	0.25	0.934
chr19:ZNF543	accuracy_ratio	COVARIATE	CONT	47	2.43	1.17	0.25	0.842
chr14:PPP2R5E	age_ToD	COVARIATE	CONT	47	-0.3	-1.17	0.25	0.934
chr16:NFATC3	intercept	PREDICTOR	CONT	47	2.67	1.16	0.25	0.375
chr17:SEZ6	accuracy_ratio	COVARIATE	CONT	47	-1.09	-1.17	0.25	0.842
chr17:STAT5A	intercept	PREDICTOR	CONT	47	3.21	1.17	0.25	0.374
chr18:MAPK4	intercept	PREDICTOR	CONT	47	3.26	1.17	0.25	0.375
chr18:MYOM1	intercept	PREDICTOR	CONT	47	3.13	1.16	0.25	0.375
chr19:SLC17A7	age_ToD	COVARIATE	CONT	47	-0.65	-1.17	0.25	0.934
chr07:HSPA13	accuracy_ratio	COVARIATE	CONT	47	1.02	1.17	0.25	0.842
chr03:ZNF619	intercept	PREDICTOR	CONT	47	3.43	1.17	0.25	0.375
chr06:HMGCLL1	intercept	PREDICTOR	CONT	47	2.91	1.17	0.25	0.375
chr01:CHRM3	intercept	PREDICTOR	CONT	47	2.69	1.17	0.25	0.375
chr01:NBPF11	accuracy_ratio	COVARIATE	CONT	47	-2.65	-1.17	0.25	0.842
chr06:TJAP1	age_ToD	COVARIATE	CONT	47	0.71	1.17	0.25	0.934
chr01:SDHC	intercept	PREDICTOR	CONT	47	3.49	1.17	0.25	0.375
chr03:ATP2C1	age_ToD	COVARIATE	CONT	47	0.26	1.17	0.25	0.934
chr03:BRK1	accuracy_ratio	COVARIATE	CONT	47	-1.93	-1.17	0.25	0.842
chr03:C3orf33	accuracy_ratio	COVARIATE	CONT	47	-2.46	-1.17	0.25	0.842
chr04:FAM175A	intercept	PREDICTOR	CONT	47	3.34	1.17	0.25	0.374
chr05:FGF1	accuracy_ratio	COVARIATE	CONT	47	1.76	1.17	0.25	0.842
chr05:G3BP1	age_ToD	COVARIATE	CONT	47	-0.48	-1.17	0.25	0.934
chr02b:TYW5	accuracy_ratio	COVARIATE	CONT	47	-3.05	-1.17	0.25	0.842
chr14:ITPK1	age_ToD	COVARIATE	CONT	47	-0.53	-1.16	0.251	0.934
chr11:ZNF202	age_ToD	COVARIATE	CONT	47	0.64	1.16	0.251	0.934
chr12:AVIL	intercept	PREDICTOR	CONT	47	3.34	1.16	0.251	0.375
chr12:NELL2	age_ToD	COVARIATE	CONT	47	-0.38	-1.16	0.251	0.934
chr12:UBE2N	age_ToD	COVARIATE	CONT	47	-0.35	-1.16	0.251	0.934
chr13:MAB21L1	intercept	PREDICTOR	CONT	47	3.74	1.16	0.251	0.375
chr14:ZFAND6	accuracy_ratio	COVARIATE	CONT	47	2.01	1.16	0.251	0.842
chr11:TMEM132A	intercept	PREDICTOR	CONT	47	3.08	1.16	0.251	0.375
chr15:ENTPD6	age_ToD	COVARIATE	CONT	47	-0.68	-1.16	0.251	0.934
chr16:SLC7A5	intercept	PREDICTOR	CONT	47	3.42	1.16	0.251	0.375
chr17:SNF8	age_ToD	COVARIATE	CONT	47	0.65	1.16	0.251	0.934
chr19:MAST1	accuracy_ratio	COVARIATE	CONT	47	-1.74	-1.16	0.251	0.842
chr11:GTF2H1	age_ToD	COVARIATE	CONT	47	-0.64	-1.16	0.251	0.934
chr01:MTF1	accuracy_ratio	COVARIATE	CONT	47	-2.31	-1.16	0.251	0.842
chr10:NMT2	accuracy_ratio	COVARIATE	CONT	47	-2.5	-1.16	0.251	0.842
chr01:ALDH9A1	age_ToD	COVARIATE	CONT	47	0.89	1.16	0.251	0.934
chr11:CCDC81	intercept	PREDICTOR	CONT	47	3.53	1.16	0.251	0.375
chr01:OTUD3	intercept	PREDICTOR	CONT	47	3	1.16	0.251	0.375
chr03:UBA5	intercept	PREDICTOR	CONT	47	2.18	1.16	0.251	0.375
chr05:KIAA0141	accuracy_ratio	COVARIATE	CONT	47	-2.69	-1.16	0.251	0.842
chr01:COG2	age_ToD	COVARIATE	CONT	47	0.72	1.16	0.251	0.934
chr06:PHACTR2	age_ToD	COVARIATE	CONT	47	-0.35	-1.16	0.251	0.934
chr07:DONSON	intercept	PREDICTOR	CONT	47	3.56	1.16	0.251	0.375
chr07:SMARCD3	intercept	PREDICTOR	CONT	47	3.09	1.16	0.251	0.375
chr09:VLDLR	age_ToD	COVARIATE	CONT	47	0.41	1.16	0.251	0.934
chr14:KLC1	accuracy_ratio	COVARIATE	CONT	47	1	1.16	0.252	0.842
chr14:LTBP2	age_ToD	COVARIATE	CONT	47	0.8	1.16	0.252	0.934
chr15:MPPED1	accuracy_ratio	COVARIATE	CONT	47	-2.46	-1.16	0.252	0.842
chr16:TRAF7	intercept	PREDICTOR	CONT	47	2.97	1.16	0.252	0.376
chr17:SDK2	accuracy_ratio	COVARIATE	CONT	47	-2.12	-1.16	0.252	0.842
chr19:GATAD2A	age_ToD	COVARIATE	CONT	47	-0.68	-1.16	0.252	0.934
chr19:ZFP28	accuracy_ratio	COVARIATE	CONT	47	2.83	1.16	0.252	0.842
chr19:ZNF333	accuracy_ratio	COVARIATE	CONT	47	-2.76	-1.16	0.252	0.842
chr17:RTN4RL1	intercept	PREDICTOR	CONT	47	3.35	1.16	0.252	0.377
chr09:GTF3C4	accuracy_ratio	COVARIATE	CONT	47	-2.18	-1.16	0.252	0.842
chr11:DIXDC1	accuracy_ratio	COVARIATE	CONT	47	1.1	1.16	0.252	0.842
chr08:KIAA1456	accuracy_ratio	COVARIATE	CONT	47	2.81	1.16	0.252	0.842
chr08:KIF13B	intercept	PREDICTOR	CONT	47	2.7	1.16	0.252	0.376
chr01:KIAA0907	accuracy_ratio	COVARIATE	CONT	47	-2.75	-1.16	0.252	0.842
chr01:SMG5	age_ToD	COVARIATE	CONT	47	0.72	1.16	0.252	0.934
chr01:STIL	accuracy_ratio	COVARIATE	CONT	47	-3.02	-1.16	0.252	0.842
chr01:SYT6	intercept	PREDICTOR	CONT	47	3.37	1.16	0.252	0.377
chr01:PPP2R5A	age_ToD	COVARIATE	CONT	47	0.74	1.16	0.252	0.934
chr07:PKNOX1	accuracy_ratio	COVARIATE	CONT	47	2.95	1.16	0.252	0.842
chr14:C15orf38	age_ToD	COVARIATE	CONT	47	0.71	1.16	0.253	0.934
chr12:MPHOSPH9	accuracy_ratio	COVARIATE	CONT	47	1.54	1.16	0.253	0.842
chr12:PTPRR	age_ToD	COVARIATE	CONT	47	0.3	1.16	0.253	0.934
chr12:RPAP3	accuracy_ratio	COVARIATE	CONT	47	-1.89	-1.16	0.253	0.842
chr13:LECT1	intercept	PREDICTOR	CONT	47	2.19	1.16	0.253	0.378
chr15:PSMA7	intercept	PREDICTOR	CONT	47	3.36	1.16	0.253	0.377
chr19:LPHN1	accuracy_ratio	COVARIATE	CONT	47	-0.93	-1.16	0.253	0.842
chr17:SUZ12	intercept	PREDICTOR	CONT	47	2.25	1.16	0.253	0.377
chr18:GREB1L	age_ToD	COVARIATE	CONT	47	-0.54	-1.16	0.253	0.934
chr18:MYL12A	age_ToD	COVARIATE	CONT	47	-0.66	-1.16	0.253	0.934
chr19:FIZ1	age_ToD	COVARIATE	CONT	47	0.78	1.16	0.253	0.934
chr19:MLLT1	intercept	PREDICTOR	CONT	47	2.8	1.16	0.253	0.377
chr19:ZNF77	accuracy_ratio	COVARIATE	CONT	47	-2.5	-1.16	0.253	0.842
chr19:ZNF846	accuracy_ratio	COVARIATE	CONT	47	2.86	1.16	0.253	0.842
chr15:ZNF831	age_ToD	COVARIATE	CONT	47	0.61	1.16	0.253	0.934
chr11:TBRG1	accuracy_ratio	COVARIATE	CONT	47	2.36	1.16	0.253	0.842
chr12:CD163L1	age_ToD	COVARIATE	CONT	47	0.69	1.16	0.253	0.934
chr11:BRSK2	intercept	PREDICTOR	CONT	47	2.7	1.16	0.253	0.378
chr11:BSCL2	accuracy_ratio	COVARIATE	CONT	47	-1.58	-1.16	0.253	0.842
chr03:QRICH1	accuracy_ratio	COVARIATE	CONT	47	2.15	1.16	0.253	0.842
chr03:TMEM39A	intercept	PREDICTOR	CONT	47	3.58	1.16	0.253	0.378
chr06:CITED2	accuracy_ratio	COVARIATE	CONT	47	2.84	1.16	0.253	0.842
chr07:KMT2C	accuracy_ratio	COVARIATE	CONT	47	-0.55	-1.16	0.253	0.842
chr03:LZTFL1	age_ToD	COVARIATE	CONT	47	-0.36	-1.16	0.253	0.934
chr08:RAD54B	intercept	PREDICTOR	CONT	47	2.95	1.16	0.253	0.378
chr08:SGK196	age_ToD	COVARIATE	CONT	47	-0.75	-1.16	0.253	0.934
chr09:MVB12B	age_ToD	COVARIATE	CONT	47	-0.72	-1.16	0.253	0.934
chr09:ZNF169	intercept	PREDICTOR	CONT	47	3.14	1.16	0.253	0.378
chr10:ERCC6	accuracy_ratio	COVARIATE	CONT	47	-1.59	-1.16	0.253	0.842
chr10:OAT	accuracy_ratio	COVARIATE	CONT	47	1.76	1.16	0.253	0.842
chr10:WAC	accuracy_ratio	COVARIATE	CONT	47	0.84	1.16	0.253	0.842
chr07:NAMPT	intercept	PREDICTOR	CONT	47	3.48	1.16	0.253	0.378
chr15:IL17RA	accuracy_ratio	COVARIATE	CONT	47	3.15	1.15	0.254	0.842
chr15:MTMR3	age_ToD	COVARIATE	CONT	47	0.56	1.16	0.254	0.934
chr15:PHACTR3	accuracy_ratio	COVARIATE	CONT	47	2.8	1.16	0.254	0.842
chr15:PTPN1	intercept	PREDICTOR	CONT	47	3.2	1.16	0.254	0.379
chr17:SUZ12	accuracy_ratio	COVARIATE	CONT	47	1.84	1.16	0.254	0.842
chr16:CSNK2A2	accuracy_ratio	COVARIATE	CONT	47	3.01	1.16	0.254	0.842
chr16:VPS4A	accuracy_ratio	COVARIATE	CONT	47	-2.5	-1.16	0.254	0.842
chr17:WIPF2	accuracy_ratio	COVARIATE	CONT	47	-1.38	-1.16	0.254	0.842
chr19:JUND	age_ToD	COVARIATE	CONT	47	-0.42	-1.16	0.254	0.934
chr19:PSMD8	accuracy_ratio	COVARIATE	CONT	47	2.55	1.16	0.254	0.842
chr15:UFD1L	accuracy_ratio	COVARIATE	CONT	47	-2.9	-1.16	0.254	0.842
chr12:GTF2H3	age_ToD	COVARIATE	CONT	47	-0.75	-1.16	0.254	0.934
chr10:CAMK2G	accuracy_ratio	COVARIATE	CONT	47	-1.71	-1.16	0.254	0.842
chr10:HIF1AN	accuracy_ratio	COVARIATE	CONT	47	2.49	1.16	0.254	0.842
chr01:ZCCHC11	accuracy_ratio	COVARIATE	CONT	47	-0.97	-1.16	0.254	0.842
chr02b:SLC39A10	accuracy_ratio	COVARIATE	CONT	47	-0.8	-1.16	0.254	0.842
chr03:ALG3	accuracy_ratio	COVARIATE	CONT	47	-2.69	-1.16	0.254	0.842
chr02b:ATG16L1	accuracy_ratio	COVARIATE	CONT	47	-3.01	-1.16	0.254	0.842
chr03:TIMMDC1	age_ToD	COVARIATE	CONT	47	-0.86	-1.16	0.254	0.934
chr04:REST	accuracy_ratio	COVARIATE	CONT	47	2.7	1.16	0.254	0.842
chr06:PDE7B	age_ToD	COVARIATE	CONT	47	-0.22	-1.16	0.254	0.934
chr06:TBC1D22B	accuracy_ratio	COVARIATE	CONT	47	2.82	1.16	0.254	0.842
chr03:SS18L2	age_ToD	COVARIATE	CONT	47	-0.73	-1.16	0.254	0.934
chr15:RIN2	age_ToD	COVARIATE	CONT	47	-0.77	-1.15	0.255	0.934
chr14:CCDC176	intercept	PREDICTOR	CONT	47	3	1.15	0.255	0.38
chr14:RPL4	accuracy_ratio	COVARIATE	CONT	47	1.51	1.15	0.255	0.842
chr14:YLPM1	accuracy_ratio	COVARIATE	CONT	47	0.82	1.15	0.255	0.842
chr15:SOX12	age_ToD	COVARIATE	CONT	47	-0.68	-1.15	0.255	0.934
chr19:ZNF585A	intercept	PREDICTOR	CONT	47	3.39	1.15	0.255	0.38
chr16:C16orf80	age_ToD	COVARIATE	CONT	47	0.8	1.15	0.255	0.934
chr16:CDIPT	intercept	PREDICTOR	CONT	47	3.15	1.15	0.255	0.38
chr17:DUSP14	accuracy_ratio	COVARIATE	CONT	47	2.65	1.15	0.255	0.842
chr17:SOX9	accuracy_ratio	COVARIATE	CONT	47	2.52	1.15	0.255	0.842
chr13:MED4	accuracy_ratio	COVARIATE	CONT	47	2.44	1.15	0.255	0.842
chr15:UFD1L	intercept	PREDICTOR	CONT	47	3.53	1.15	0.255	0.38
chr12:TMTC2	intercept	PREDICTOR	CONT	47	3.16	1.15	0.255	0.38
chr01:APH1A	intercept	PREDICTOR	CONT	47	2.84	1.15	0.255	0.38
chr12:FAM222A	age_ToD	COVARIATE	CONT	47	-0.73	-1.15	0.255	0.934
chr01:NME7	age_ToD	COVARIATE	CONT	47	0.76	1.15	0.255	0.934
chr02a:GCC2	accuracy_ratio	COVARIATE	CONT	47	-0.58	-1.15	0.255	0.842
chr02a:NRBP1	intercept	PREDICTOR	CONT	47	3.25	1.15	0.255	0.38
chr02a:TXNDC9	accuracy_ratio	COVARIATE	CONT	47	2.37	1.15	0.255	0.842
chr02a:LRRTM4	age_ToD	COVARIATE	CONT	47	-0.3	-1.15	0.255	0.934
chr04:MOB1B	accuracy_ratio	COVARIATE	CONT	47	2.05	1.15	0.255	0.842
chr05:FAM174A	accuracy_ratio	COVARIATE	CONT	47	2.76	1.15	0.255	0.842
chr09:RPL35	accuracy_ratio	COVARIATE	CONT	47	2.04	1.15	0.255	0.842
chr11:TMEM135	age_ToD	COVARIATE	CONT	47	-0.75	-1.15	0.255	0.934
chr03:COPG1	accuracy_ratio	COVARIATE	CONT	47	2.69	1.15	0.255	0.842
chr11:TBCEL	age_ToD	COVARIATE	CONT	47	-0.74	-1.15	0.256	0.934
chr09:ZNF658	intercept	PREDICTOR	CONT	47	2.34	1.15	0.256	0.381
chr10:HIF1AN	age_ToD	COVARIATE	CONT	47	0.68	1.15	0.256	0.934
chr10:P4HA1	intercept	PREDICTOR	CONT	47	3.1	1.15	0.256	0.381
chr11:USP28	accuracy_ratio	COVARIATE	CONT	47	-2.32	-1.15	0.256	0.842
chr08:KLF10	intercept	PREDICTOR	CONT	47	2.5	1.15	0.256	0.381
chr12:NABP2	age_ToD	COVARIATE	CONT	47	0.69	1.15	0.256	0.934
chr15:ELMO2	intercept	PREDICTOR	CONT	47	2.5	1.15	0.256	0.381
chr16:SNX29	intercept	PREDICTOR	CONT	47	3.61	1.15	0.256	0.381
chr17:AKAP1	age_ToD	COVARIATE	CONT	47	-0.57	-1.15	0.256	0.934
chr18:SERPINB8	age_ToD	COVARIATE	CONT	47	-0.72	-1.15	0.256	0.934
chr09:C9orf40	age_ToD	COVARIATE	CONT	47	-0.62	-1.15	0.256	0.934
chr12:DDX54	intercept	PREDICTOR	CONT	47	2.81	1.15	0.256	0.381
chr08:MCM4	age_ToD	COVARIATE	CONT	47	0.65	1.15	0.256	0.934
chr06:MAN1A1	age_ToD	COVARIATE	CONT	47	-0.43	-1.15	0.256	0.934
chr02a:CYP26B1	accuracy_ratio	COVARIATE	CONT	47	-3.26	-1.15	0.256	0.842
chr01:IGSF8	accuracy_ratio	COVARIATE	CONT	47	2.14	1.15	0.256	0.842
chr01:PNRC2	intercept	PREDICTOR	CONT	47	2.59	1.15	0.256	0.381
chr07:VSTM2A	age_ToD	COVARIATE	CONT	47	-0.57	-1.15	0.256	0.934
chr03:GYG1	intercept	PREDICTOR	CONT	47	2.96	1.15	0.256	0.381
chr03:MAP6D1	intercept	PREDICTOR	CONT	47	3.61	1.15	0.256	0.381
chr03:SMARCC1	accuracy_ratio	COVARIATE	CONT	47	-1.59	-1.15	0.256	0.842
chr04:CC2D2A	age_ToD	COVARIATE	CONT	47	0.48	1.15	0.256	0.934
chr05:DDX41	intercept	PREDICTOR	CONT	47	-3.32	-1.15	0.256	0.381
chr06:PGBD1	age_ToD	COVARIATE	CONT	47	-0.69	-1.15	0.256	0.934
chr06:SEC63	accuracy_ratio	COVARIATE	CONT	47	1.22	1.15	0.256	0.842
chr12:RAN	accuracy_ratio	COVARIATE	CONT	47	-1.99	-1.15	0.257	0.842
chr09:RALGDS	age_ToD	COVARIATE	CONT	47	0.56	1.15	0.257	0.934
chr11:CTNND1	age_ToD	COVARIATE	CONT	47	-0.47	-1.15	0.257	0.934
chr15:C22orf32	intercept	PREDICTOR	CONT	47	-3.12	-1.15	0.257	0.382
chr11:OPCML	age_ToD	COVARIATE	CONT	47	-0.23	-1.15	0.257	0.934
chr15:YTHDF1	accuracy_ratio	COVARIATE	CONT	47	2.74	1.15	0.257	0.842
chr16:JMJD8	intercept	PREDICTOR	CONT	47	2.69	1.15	0.257	0.382
chr16:SOX8	accuracy_ratio	COVARIATE	CONT	47	2.52	1.15	0.257	0.842
chr17:CEP112	intercept	PREDICTOR	CONT	47	2.36	1.15	0.257	0.382
chr17:GGA3	accuracy_ratio	COVARIATE	CONT	47	1.74	1.15	0.257	0.842
chr18:FECH	intercept	PREDICTOR	CONT	47	3.28	1.15	0.257	0.382
chr09:NFIL3	age_ToD	COVARIATE	CONT	47	0.79	1.15	0.257	0.934
chr15:ZNF337	age_ToD	COVARIATE	CONT	47	-0.73	-1.15	0.257	0.934
chr08:VPS28	accuracy_ratio	COVARIATE	CONT	47	2.53	1.15	0.257	0.842
chr07:KIAA1549	accuracy_ratio	COVARIATE	CONT	47	-1.15	-1.15	0.257	0.842
chr07:PCP4	intercept	PREDICTOR	CONT	47	3.74	1.15	0.257	0.382
chr07:ZNF736	accuracy_ratio	COVARIATE	CONT	47	2.72	1.15	0.257	0.842
chr01:DPYD	age_ToD	COVARIATE	CONT	47	-0.49	-1.15	0.257	0.934
chr01:NBPF11	intercept	PREDICTOR	CONT	47	3.18	1.15	0.257	0.382
chr01:SH2D5	intercept	PREDICTOR	CONT	47	3.71	1.15	0.257	0.382
chr02b:ILKAP	accuracy_ratio	COVARIATE	CONT	47	-2.74	-1.15	0.257	0.842
chr03:PHLDB2	accuracy_ratio	COVARIATE	CONT	47	2.2	1.15	0.257	0.842
chr05:BRD9	intercept	PREDICTOR	CONT	47	2.87	1.15	0.257	0.382
chr05:GLRA1	intercept	PREDICTOR	CONT	47	2.75	1.15	0.257	0.381
chr05:SEPP1	age_ToD	COVARIATE	CONT	47	-0.71	-1.15	0.257	0.934
chr06:LTV1	accuracy_ratio	COVARIATE	CONT	47	-2.34	-1.15	0.257	0.842
chr01:COX20	accuracy_ratio	COVARIATE	CONT	47	-2.36	-1.15	0.257	0.842
chr04:YTHDC1	accuracy_ratio	COVARIATE	CONT	47	-1.55	-1.15	0.257	0.842
chr11:SART1	accuracy_ratio	COVARIATE	CONT	47	2.35	1.15	0.258	0.842
chr11:TPP1	accuracy_ratio	COVARIATE	CONT	47	1.15	1.15	0.258	0.842
chr12:TMEM5	accuracy_ratio	COVARIATE	CONT	47	2.54	1.15	0.258	0.842
chr14:LRRC57	accuracy_ratio	COVARIATE	CONT	47	-2.25	-1.15	0.258	0.842
chr14:TLN2	accuracy_ratio	COVARIATE	CONT	47	-0.97	-1.15	0.258	0.842
chr14:TRAPPC6B	age_ToD	COVARIATE	CONT	47	0.41	1.15	0.258	0.934
chr15:PLCB1	accuracy_ratio	COVARIATE	CONT	47	0.71	1.15	0.258	0.842
chr16:SMPD3	accuracy_ratio	COVARIATE	CONT	47	1.91	1.15	0.258	0.842
chr16:B3GNT9	accuracy_ratio	COVARIATE	CONT	47	2.84	1.15	0.258	0.842
chr18:PIAS2	accuracy_ratio	COVARIATE	CONT	47	-0.88	-1.15	0.258	0.842
chr19:ANO8	intercept	PREDICTOR	CONT	47	3.25	1.15	0.258	0.383
chr19:BSG	accuracy_ratio	COVARIATE	CONT	47	-2.43	-1.15	0.258	0.842
chr11:MAP4K2	intercept	PREDICTOR	CONT	47	3.32	1.15	0.258	0.383
chr19:UPF1	age_ToD	COVARIATE	CONT	47	0.77	1.15	0.258	0.934
chr16:ATP6V0C	age_ToD	COVARIATE	CONT	47	-0.37	-1.15	0.258	0.934
chr11:FAM160A2	age_ToD	COVARIATE	CONT	47	0.75	1.15	0.258	0.934
chr06:TAF8	accuracy_ratio	COVARIATE	CONT	47	2.73	1.15	0.258	0.842
chr07:IGF2BP3	age_ToD	COVARIATE	CONT	47	-0.77	-1.15	0.258	0.934
chr01:CCSAP	age_ToD	COVARIATE	CONT	47	-0.24	-1.15	0.258	0.934
chr07:IQUB	intercept	PREDICTOR	CONT	47	3.19	1.15	0.258	0.383
chr04:CDKN2AIP	accuracy_ratio	COVARIATE	CONT	47	2.85	1.15	0.258	0.842
chr05:CAST	intercept	PREDICTOR	CONT	47	1.94	1.15	0.258	0.383
chr01:CD55	intercept	PREDICTOR	CONT	47	3.02	1.15	0.258	0.382
chr05:SMIM15	age_ToD	COVARIATE	CONT	47	-0.53	-1.15	0.258	0.934
chr05:ZNF354B	intercept	PREDICTOR	CONT	47	2.95	1.15	0.258	0.383
chr06:MTO1	accuracy_ratio	COVARIATE	CONT	47	2.59	1.15	0.258	0.842
chr06:TMEM151B	accuracy_ratio	COVARIATE	CONT	47	1.85	1.15	0.258	0.842
chr07:DSCR3	intercept	PREDICTOR	CONT	47	3.04	1.15	0.258	0.382
chr05:EMB	age_ToD	COVARIATE	CONT	47	-0.64	-1.15	0.258	0.934
chr08:VPS13B	age_ToD	COVARIATE	CONT	47	-0.46	-1.14	0.259	0.934
chr11:CCND1	accuracy_ratio	COVARIATE	CONT	47	2.14	1.14	0.259	0.842
chr09:CORO2A	intercept	PREDICTOR	CONT	47	3.5	1.14	0.259	0.384
chr09:NOTCH1	age_ToD	COVARIATE	CONT	47	0.56	1.14	0.259	0.934
chr09:TDRD7	intercept	PREDICTOR	CONT	47	2.82	1.14	0.259	0.384
chr09:TLE1	accuracy_ratio	COVARIATE	CONT	47	-2.64	-1.14	0.259	0.842
chr11:PHLDB1	age_ToD	COVARIATE	CONT	47	-0.65	-1.14	0.259	0.934
chr12:HELB	accuracy_ratio	COVARIATE	CONT	47	-2.69	-1.14	0.259	0.842
chr12:YARS2	accuracy_ratio	COVARIATE	CONT	47	2.64	1.14	0.259	0.842
chr14:IDH2	intercept	PREDICTOR	CONT	47	3.11	1.14	0.259	0.384
chr17:KCNJ16	accuracy_ratio	COVARIATE	CONT	47	2.36	1.15	0.259	0.842
chr17:MGAT5B	intercept	PREDICTOR	CONT	47	3.1	1.14	0.259	0.384
chr19:MEIS3	intercept	PREDICTOR	CONT	47	3.05	1.14	0.259	0.383
chr19:PPP6R1	intercept	PREDICTOR	CONT	47	3.78	1.14	0.259	0.384
chr19:SSBP4	intercept	PREDICTOR	CONT	47	2.96	1.15	0.259	0.383
chr12:ANO4	age_ToD	COVARIATE	CONT	47	0.6	1.14	0.259	0.934
chr07:PSMG1	intercept	PREDICTOR	CONT	47	-3.27	-1.14	0.259	0.384
chr04:TMEM33	age_ToD	COVARIATE	CONT	47	0.28	1.14	0.259	0.934
chr07:FAM220A	age_ToD	COVARIATE	CONT	47	-0.48	-1.14	0.259	0.934
chr01:RTCA	intercept	PREDICTOR	CONT	47	3.42	1.14	0.259	0.384
chr02a:CREG2	age_ToD	COVARIATE	CONT	47	-0.45	-1.14	0.259	0.934
chr02a:USP39	age_ToD	COVARIATE	CONT	47	0.72	1.14	0.259	0.934
chr03:METTL6	accuracy_ratio	COVARIATE	CONT	47	2.93	1.14	0.259	0.842
chr03:MOBP	accuracy_ratio	COVARIATE	CONT	47	-1.97	-1.14	0.259	0.842
chr03:SETMAR	accuracy_ratio	COVARIATE	CONT	47	-2.43	-1.14	0.259	0.842
chr03:SLC33A1	accuracy_ratio	COVARIATE	CONT	47	-2.29	-1.14	0.259	0.842
chr01:TTLL7	accuracy_ratio	COVARIATE	CONT	47	1.16	1.14	0.259	0.842
chr04:NOP14	accuracy_ratio	COVARIATE	CONT	47	2.83	1.14	0.259	0.842
chr04:PCDH18	accuracy_ratio	COVARIATE	CONT	47	-2.87	-1.14	0.259	0.842
chr07:NDUFA5	accuracy_ratio	COVARIATE	CONT	47	1.27	1.15	0.259	0.842
chr05:PCDHGA1	age_ToD	COVARIATE	CONT	47	-0.58	-1.14	0.259	0.934
chr06:VEGFA	intercept	PREDICTOR	CONT	47	3.41	1.14	0.259	0.384
chr04:GRSF1	accuracy_ratio	COVARIATE	CONT	47	-1.63	-1.14	0.259	0.842
chr10:NET1	age_ToD	COVARIATE	CONT	47	0.46	1.14	0.26	0.934
chr12:M6PR	accuracy_ratio	COVARIATE	CONT	47	2.45	1.14	0.26	0.842
chr13:BRCA2	accuracy_ratio	COVARIATE	CONT	47	2.9	1.14	0.26	0.842
chr13:DOCK9	accuracy_ratio	COVARIATE	CONT	47	-1.12	-1.14	0.26	0.842
chr13:LNX2	accuracy_ratio	COVARIATE	CONT	47	-2.64	-1.14	0.26	0.842
chr15:COMMD7	accuracy_ratio	COVARIATE	CONT	47	2.78	1.14	0.26	0.842
chr14:LGMN	age_ToD	COVARIATE	CONT	47	-0.81	-1.14	0.26	0.934
chr14:ZFYVE21	age_ToD	COVARIATE	CONT	47	0.8	1.14	0.26	0.934
chr15:TAB1	intercept	PREDICTOR	CONT	47	-3	-1.14	0.26	0.385
chr08:DERL1	accuracy_ratio	COVARIATE	CONT	47	2.14	1.14	0.26	0.842
chr14:ABCD4	age_ToD	COVARIATE	CONT	47	-0.66	-1.14	0.26	0.934
chr05:CETN3	intercept	PREDICTOR	CONT	47	2.81	1.14	0.26	0.385
chr06:SYNCRIP	accuracy_ratio	COVARIATE	CONT	47	0.93	1.14	0.26	0.842
chr01:DESI2	accuracy_ratio	COVARIATE	CONT	47	2.25	1.14	0.26	0.842
chr01:FLVCR1	intercept	PREDICTOR	CONT	47	2.33	1.14	0.26	0.385
chr01:RASAL2	age_ToD	COVARIATE	CONT	47	-0.27	-1.14	0.26	0.934
chr02a:ADCY3	age_ToD	COVARIATE	CONT	47	0.73	1.14	0.26	0.934
chr02a:C2orf49	accuracy_ratio	COVARIATE	CONT	47	-2.72	-1.14	0.26	0.842
chr02b:SCLY	accuracy_ratio	COVARIATE	CONT	47	2.26	1.14	0.26	0.842
chr04:PRDM5	age_ToD	COVARIATE	CONT	47	0.66	1.14	0.26	0.934
chr04:RBPJ	accuracy_ratio	COVARIATE	CONT	47	1.2	1.14	0.26	0.842
chr05:CCDC112	accuracy_ratio	COVARIATE	CONT	47	1.85	1.14	0.26	0.842
chr02a:C2orf44	age_ToD	COVARIATE	CONT	47	-0.88	-1.14	0.26	0.934
chr10:TNKS2	age_ToD	COVARIATE	CONT	47	-0.27	-1.14	0.261	0.934
chr10:UPF2	accuracy_ratio	COVARIATE	CONT	47	-1.49	-1.14	0.261	0.842
chr11:C11orf74	age_ToD	COVARIATE	CONT	47	0.7	1.14	0.261	0.934
chr11:LRRC55	accuracy_ratio	COVARIATE	CONT	47	-2.45	-1.14	0.261	0.842
chr11:NPAT	accuracy_ratio	COVARIATE	CONT	47	-1.01	-1.14	0.261	0.842
chr11:SVIP	intercept	PREDICTOR	CONT	47	2.5	1.14	0.261	0.386
chr12:TRAFD1	age_ToD	COVARIATE	CONT	47	0.72	1.14	0.261	0.934
chr13:SUCLA2	age_ToD	COVARIATE	CONT	47	-0.66	-1.14	0.261	0.934
chr13:GPC5	age_ToD	COVARIATE	CONT	47	0.69	1.14	0.261	0.934
chr14:SLC12A6	age_ToD	COVARIATE	CONT	47	0.26	1.14	0.261	0.934
chr17:VAMP2	accuracy_ratio	COVARIATE	CONT	47	0.57	1.14	0.261	0.842
chr17:WBP2	accuracy_ratio	COVARIATE	CONT	47	-1.97	-1.14	0.261	0.842
chr09:CNTFR	accuracy_ratio	COVARIATE	CONT	47	2.58	1.14	0.261	0.842
chr07:EIF3B	accuracy_ratio	COVARIATE	CONT	47	-2.48	-1.14	0.261	0.842
chr01:C1orf123	intercept	PREDICTOR	CONT	47	3.79	1.14	0.261	0.385
chr01:KHDRBS1	age_ToD	COVARIATE	CONT	47	0.52	1.14	0.261	0.934
chr01:KIAA1614	intercept	PREDICTOR	CONT	47	3.92	1.14	0.261	0.386
chr02b:GALNT3	accuracy_ratio	COVARIATE	CONT	47	-2.57	-1.14	0.261	0.842
chr01:ADSS	age_ToD	COVARIATE	CONT	47	-0.55	-1.14	0.261	0.934
chr03:GRAMD1C	age_ToD	COVARIATE	CONT	47	0.67	1.14	0.261	0.934
chr03:KCTD6	age_ToD	COVARIATE	CONT	47	-0.7	-1.14	0.261	0.934
chr04:SPCS3	age_ToD	COVARIATE	CONT	47	-0.35	-1.14	0.261	0.934
chr05:ADAMTS6	accuracy_ratio	COVARIATE	CONT	47	2.45	1.14	0.261	0.842
chr06:NHLRC1	accuracy_ratio	COVARIATE	CONT	47	2.59	1.14	0.261	0.842
chr07:CYP51A1	accuracy_ratio	COVARIATE	CONT	47	1.78	1.14	0.261	0.842
chr03:C3orf80	age_ToD	COVARIATE	CONT	47	-0.67	-1.14	0.261	0.934
chr09:GPR107	age_ToD	COVARIATE	CONT	47	0.33	1.14	0.262	0.934
chr10:MCU	age_ToD	COVARIATE	CONT	47	-0.79	-1.14	0.262	0.934
chr12:UHRF1BP1L	accuracy_ratio	COVARIATE	CONT	47	-1.18	-1.14	0.262	0.843
chr14:MTMR10	age_ToD	COVARIATE	CONT	47	0.76	1.14	0.262	0.934
chr16:BBS2	accuracy_ratio	COVARIATE	CONT	47	2.54	1.14	0.262	0.843
chr14:TRAF3	age_ToD	COVARIATE	CONT	47	0.76	1.14	0.262	0.934
chr16:NAA60	accuracy_ratio	COVARIATE	CONT	47	-1.82	-1.14	0.262	0.844
chr19:NACC1	age_ToD	COVARIATE	CONT	47	-0.58	-1.14	0.262	0.934
chr03:LHFPL4	intercept	PREDICTOR	CONT	47	2.5	1.14	0.262	0.388
chr07:ACTB	accuracy_ratio	COVARIATE	CONT	47	1.07	1.14	0.262	0.844
chr01:PFKFB2	intercept	PREDICTOR	CONT	47	2.93	1.14	0.262	0.388
chr01:PPP1R8	intercept	PREDICTOR	CONT	47	3.57	1.14	0.262	0.388
chr07:NXPH1	intercept	PREDICTOR	CONT	47	2.79	1.14	0.262	0.388
chr02a:CNNM4	accuracy_ratio	COVARIATE	CONT	47	3.04	1.14	0.262	0.843
chr01:ST7L	age_ToD	COVARIATE	CONT	47	0.59	1.14	0.262	0.934
chr03:C3orf14	age_ToD	COVARIATE	CONT	47	0.66	1.14	0.262	0.934
chr06:KCNQ5	accuracy_ratio	COVARIATE	CONT	47	0.73	1.14	0.262	0.844
chr12:PDE1B	age_ToD	COVARIATE	CONT	47	0.67	1.13	0.263	0.934
chr10:PRPF18	accuracy_ratio	COVARIATE	CONT	47	-3.17	-1.13	0.263	0.844
chr12:ARL1	age_ToD	COVARIATE	CONT	47	0.32	1.13	0.263	0.934
chr12:NUAK1	intercept	PREDICTOR	CONT	47	2.51	1.13	0.263	0.389
chr12:PLEKHA5	age_ToD	COVARIATE	CONT	47	-0.57	-1.13	0.263	0.934
chr10:FAM45A	age_ToD	COVARIATE	CONT	47	-0.77	-1.13	0.263	0.934
chr14:MFGE8	intercept	PREDICTOR	CONT	47	3.4	1.13	0.263	0.389
chr15:ALG12	accuracy_ratio	COVARIATE	CONT	47	-2.65	-1.14	0.263	0.844
chr18:NETO1	accuracy_ratio	COVARIATE	CONT	47	0.88	1.13	0.263	0.844
chr19:AKT2	intercept	PREDICTOR	CONT	47	3.33	1.13	0.263	0.389
chr14:KIAA0391	intercept	PREDICTOR	CONT	47	3.8	1.14	0.263	0.388
chr08:NUDCD1	intercept	PREDICTOR	CONT	47	3.3	1.13	0.263	0.388
chr01:DARS2	accuracy_ratio	COVARIATE	CONT	47	-2.4	-1.14	0.263	0.844
chr01:PRMT6	accuracy_ratio	COVARIATE	CONT	47	2.61	1.13	0.263	0.844
chr02b:SLC19A3	intercept	PREDICTOR	CONT	47	-3.67	-1.13	0.263	0.388
chr03:ALG3	intercept	PREDICTOR	CONT	47	3.21	1.13	0.263	0.389
chr03:TMEM183B	accuracy_ratio	COVARIATE	CONT	47	-2.15	-1.14	0.263	0.844
chr05:SLC22A5	intercept	PREDICTOR	CONT	47	-3.08	-1.13	0.263	0.388
chr05:TMEM232	age_ToD	COVARIATE	CONT	47	0.53	1.13	0.263	0.934
chr07:HTR5A	accuracy_ratio	COVARIATE	CONT	47	2.85	1.13	0.263	0.844
chr05:PCDHB8	accuracy_ratio	COVARIATE	CONT	47	-2.92	-1.13	0.263	0.844
chr14:ARID4A	accuracy_ratio	COVARIATE	CONT	47	0.53	1.13	0.264	0.845
chr15:DTD1	accuracy_ratio	COVARIATE	CONT	47	-2.94	-1.13	0.264	0.846
chr15:SRC	intercept	PREDICTOR	CONT	47	3.45	1.13	0.264	0.39
chr16:FTO	accuracy_ratio	COVARIATE	CONT	47	1.18	1.13	0.264	0.845
chr17:NLK	age_ToD	COVARIATE	CONT	47	-0.3	-1.13	0.264	0.934
chr19:GLT25D1	age_ToD	COVARIATE	CONT	47	-0.67	-1.13	0.264	0.934
chr19:ZNF781	age_ToD	COVARIATE	CONT	47	-0.61	-1.13	0.264	0.934
chr11:C11orf58	age_ToD	COVARIATE	CONT	47	-0.37	-1.13	0.264	0.934
chr01:PRELP	intercept	PREDICTOR	CONT	47	-3.48	-1.13	0.264	0.389
chr02a:AGBL5	intercept	PREDICTOR	CONT	47	2.84	1.13	0.264	0.39
chr02b:PRPF40A	age_ToD	COVARIATE	CONT	47	-0.24	-1.13	0.264	0.934
chr01:GLUL	accuracy_ratio	COVARIATE	CONT	47	1.12	1.13	0.264	0.845
chr03:LRCH3	age_ToD	COVARIATE	CONT	47	0.55	1.13	0.264	0.934
chr04:REST	age_ToD	COVARIATE	CONT	47	-0.73	-1.13	0.264	0.934
chr06:MTHFD1L	age_ToD	COVARIATE	CONT	47	0.84	1.13	0.264	0.934
chr10:ECHS1	age_ToD	COVARIATE	CONT	47	0.66	1.13	0.264	0.934
chr03:IFT80	intercept	PREDICTOR	CONT	47	2.27	1.13	0.264	0.39
chr11:PAX6	age_ToD	COVARIATE	CONT	47	-0.39	-1.13	0.265	0.934
chr12:CAPRIN2	age_ToD	COVARIATE	CONT	47	0.36	1.13	0.265	0.934
chr12:TCTN2	age_ToD	COVARIATE	CONT	47	0.71	1.13	0.265	0.934
chr15:MICAL3	accuracy_ratio	COVARIATE	CONT	47	1.57	1.13	0.265	0.847
chr17:SEPT4	age_ToD	COVARIATE	CONT	47	0.8	1.13	0.265	0.934
chr18:RIOK3	accuracy_ratio	COVARIATE	CONT	47	2.07	1.13	0.265	0.847
chr14:CORO2B	accuracy_ratio	COVARIATE	CONT	47	1.65	1.13	0.265	0.847
chr10:TAF5	intercept	PREDICTOR	CONT	47	2.72	1.13	0.265	0.39
chr11:DNHD1	age_ToD	COVARIATE	CONT	47	0.7	1.13	0.265	0.934
chr04:SCFD2	intercept	PREDICTOR	CONT	47	3.22	1.13	0.265	0.391
chr05:TNIP1	age_ToD	COVARIATE	CONT	47	-0.66	-1.13	0.265	0.934
chr01:GOLPH3L	accuracy_ratio	COVARIATE	CONT	47	2.53	1.13	0.265	0.847
chr02b:KIF1A	age_ToD	COVARIATE	CONT	47	0.29	1.13	0.265	0.934
chr03:ARHGAP31	age_ToD	COVARIATE	CONT	47	-0.83	-1.13	0.265	0.934
chr02a:AFTPH	accuracy_ratio	COVARIATE	CONT	47	-1.34	-1.13	0.265	0.847
chr03:PPM1L	age_ToD	COVARIATE	CONT	47	0.59	1.13	0.265	0.934
chr03:RARB	accuracy_ratio	COVARIATE	CONT	47	2.93	1.13	0.265	0.847
chr03:TBL1XR1	age_ToD	COVARIATE	CONT	47	-0.22	-1.13	0.265	0.934
chr04:CASP3	intercept	PREDICTOR	CONT	47	3.22	1.13	0.265	0.391
chr03:FBXO45	age_ToD	COVARIATE	CONT	47	-0.41	-1.13	0.265	0.934
chr15:GNAS	accuracy_ratio	COVARIATE	CONT	47	0.82	1.13	0.266	0.849
chr14:CINP	accuracy_ratio	COVARIATE	CONT	47	-2.18	-1.13	0.266	0.849
chr14:PELI2	intercept	PREDICTOR	CONT	47	3.07	1.13	0.266	0.391
chr14:PRKCH	age_ToD	COVARIATE	CONT	47	-0.77	-1.13	0.266	0.934
chr15:EPB41L1	age_ToD	COVARIATE	CONT	47	-0.14	-1.13	0.266	0.934
chr19:ZNF285	intercept	PREDICTOR	CONT	47	3.3	1.13	0.266	0.392
chr17:PELP1	intercept	PREDICTOR	CONT	47	2.8	1.13	0.266	0.392
chr18:LAMA1	age_ToD	COVARIATE	CONT	47	-0.76	-1.13	0.266	0.934
chr19:ZSCAN22	accuracy_ratio	COVARIATE	CONT	47	-2.79	-1.13	0.266	0.849
chr17:EFNB3	age_ToD	COVARIATE	CONT	47	-0.34	-1.13	0.266	0.934
chr11:LAMTOR1	age_ToD	COVARIATE	CONT	47	0.82	1.13	0.266	0.934
chr07:BET1	accuracy_ratio	COVARIATE	CONT	47	2.04	1.13	0.266	0.849
chr11:C11orf1	accuracy_ratio	COVARIATE	CONT	47	-2.51	-1.13	0.266	0.849
chr01:FAF1	age_ToD	COVARIATE	CONT	47	-0.74	-1.13	0.266	0.934
chr01:RBM34	intercept	PREDICTOR	CONT	47	3.76	1.13	0.266	0.391
chr02a:B3GNT2	intercept	PREDICTOR	CONT	47	2.56	1.13	0.266	0.392
chr02b:CCDC93	age_ToD	COVARIATE	CONT	47	-0.64	-1.13	0.266	0.934
chr02b:KLHL41	age_ToD	COVARIATE	CONT	47	-0.74	-1.13	0.266	0.934
chr03:SENP7	accuracy_ratio	COVARIATE	CONT	47	-1.18	-1.13	0.266	0.848
chr04:TBC1D9	accuracy_ratio	COVARIATE	CONT	47	-1.14	-1.13	0.266	0.848
chr06:BVES	age_ToD	COVARIATE	CONT	47	-0.86	-1.13	0.266	0.934
chr06:GPR63	intercept	PREDICTOR	CONT	47	3.57	1.13	0.266	0.392
chr11:TAF1D	accuracy_ratio	COVARIATE	CONT	47	-1.54	-1.13	0.267	0.849
chr09:DNAJB5	age_ToD	COVARIATE	CONT	47	-0.73	-1.12	0.267	0.934
chr11:C11orf74	accuracy_ratio	COVARIATE	CONT	47	2.51	1.13	0.267	0.849
chr11:CFL1	age_ToD	COVARIATE	CONT	47	0.49	1.12	0.267	0.934
chr11:SIK3	age_ToD	COVARIATE	CONT	47	0.36	1.12	0.267	0.934
chr12:ARID2	accuracy_ratio	COVARIATE	CONT	47	-1.5	-1.12	0.267	0.849
chr19:DOT1L	intercept	PREDICTOR	CONT	47	3.53	1.13	0.267	0.393
chr12:PIP4K2C	age_ToD	COVARIATE	CONT	47	0.76	1.12	0.267	0.934
chr13:SLITRK6	accuracy_ratio	COVARIATE	CONT	47	1.78	1.12	0.267	0.849
chr15:DUSP18	accuracy_ratio	COVARIATE	CONT	47	-2.62	-1.12	0.267	0.849
chr16:ZNF598	age_ToD	COVARIATE	CONT	47	0.51	1.12	0.267	0.934
chr19:ZNF808	age_ToD	COVARIATE	CONT	47	-0.62	-1.12	0.267	0.934
chr12:CACNA1C	age_ToD	COVARIATE	CONT	47	0.3	1.12	0.267	0.934
chr06:PEX3	intercept	PREDICTOR	CONT	47	3.01	1.12	0.267	0.393
chr06:SNX9	age_ToD	COVARIATE	CONT	47	-0.55	-1.12	0.267	0.934
chr01:MFN2	age_ToD	COVARIATE	CONT	47	0.54	1.12	0.267	0.934
chr01:TDRD5	age_ToD	COVARIATE	CONT	47	0.82	1.12	0.267	0.934
chr02a:CGREF1	age_ToD	COVARIATE	CONT	47	-0.61	-1.12	0.267	0.934
chr02a:ATRAID	accuracy_ratio	COVARIATE	CONT	47	2.09	1.12	0.267	0.849
chr02b:PLEKHA3	age_ToD	COVARIATE	CONT	47	-0.63	-1.12	0.267	0.934
chr03:ANO10	age_ToD	COVARIATE	CONT	47	0.78	1.13	0.267	0.934
chr03:CLASP2	accuracy_ratio	COVARIATE	CONT	47	0.64	1.12	0.267	0.849
chr03:IP6K1	age_ToD	COVARIATE	CONT	47	0.46	1.12	0.267	0.934
chr03:MCF2L2	accuracy_ratio	COVARIATE	CONT	47	-1.52	-1.12	0.267	0.849
chr02a:PPP1R21	accuracy_ratio	COVARIATE	CONT	47	-2.02	-1.13	0.267	0.849
chr12:TMEM19	accuracy_ratio	COVARIATE	CONT	47	-2.04	-1.12	0.268	0.849
chr11:RSF1	age_ToD	COVARIATE	CONT	47	0.19	1.12	0.268	0.934
chr11:TBRG1	intercept	PREDICTOR	CONT	47	2.79	1.12	0.268	0.395
chr12:TAOK3	age_ToD	COVARIATE	CONT	47	-0.3	-1.12	0.268	0.934
chr14:IQGAP1	age_ToD	COVARIATE	CONT	47	-0.5	-1.12	0.268	0.934
chr14:RBM23	accuracy_ratio	COVARIATE	CONT	47	2.28	1.12	0.268	0.849
chr17:OMG	age_ToD	COVARIATE	CONT	47	-0.59	-1.12	0.268	0.934
chr14:TMOD2	age_ToD	COVARIATE	CONT	47	-0.15	-1.12	0.268	0.934
chr15:TTLL1	accuracy_ratio	COVARIATE	CONT	47	-2.8	-1.12	0.268	0.849
chr14:CRTC3	accuracy_ratio	COVARIATE	CONT	47	2.06	1.12	0.268	0.849
chr10:VDAC2	accuracy_ratio	COVARIATE	CONT	47	1.97	1.12	0.268	0.849
chr04:MED28	intercept	PREDICTOR	CONT	47	3.16	1.12	0.268	0.394
chr03:CTDSPL	accuracy_ratio	COVARIATE	CONT	47	-1.83	-1.12	0.268	0.849
chr05:CDH6	accuracy_ratio	COVARIATE	CONT	47	2.52	1.12	0.268	0.849
chr06:BRPF3	accuracy_ratio	COVARIATE	CONT	47	-1.34	-1.12	0.268	0.849
chr07:LRRN3	age_ToD	COVARIATE	CONT	47	0.43	1.12	0.268	0.934
chr07:NAA38	accuracy_ratio	COVARIATE	CONT	47	-1.89	-1.12	0.268	0.849
chr09:MURC	accuracy_ratio	COVARIATE	CONT	47	2.97	1.12	0.268	0.849
chr14:CCNDBP1	age_ToD	COVARIATE	CONT	47	0.65	1.12	0.269	0.934
chr10:NRP1	accuracy_ratio	COVARIATE	CONT	47	-1.76	-1.12	0.269	0.849
chr11:MTA2	accuracy_ratio	COVARIATE	CONT	47	-2.64	-1.12	0.269	0.849
chr12:BAZ2A	age_ToD	COVARIATE	CONT	47	0.48	1.12	0.269	0.934
chr12:OS9	intercept	PREDICTOR	CONT	47	3.05	1.12	0.269	0.396
chr14:INO80	age_ToD	COVARIATE	CONT	47	0.5	1.12	0.269	0.934
chr15:CDK5RAP1	intercept	PREDICTOR	CONT	47	3.03	1.12	0.269	0.396
chr16:FOPNL	age_ToD	COVARIATE	CONT	47	-0.78	-1.12	0.269	0.934
chr16:POLR3E	intercept	PREDICTOR	CONT	47	3.37	1.12	0.269	0.396
chr17:TBKBP1	age_ToD	COVARIATE	CONT	47	0.68	1.12	0.269	0.934
chr09:PSMB7	age_ToD	COVARIATE	CONT	47	-0.76	-1.12	0.269	0.934
chr14:SEC11A	intercept	PREDICTOR	CONT	47	3.63	1.12	0.269	0.396
chr09:NANS	age_ToD	COVARIATE	CONT	47	0.58	1.12	0.269	0.934
chr08:TOP1MT	intercept	PREDICTOR	CONT	47	3.37	1.12	0.269	0.395
chr07:ZNF680	accuracy_ratio	COVARIATE	CONT	47	-2.07	-1.12	0.269	0.849
chr01:PITHD1	age_ToD	COVARIATE	CONT	47	-0.47	-1.12	0.269	0.934
chr02a:CPSF3	intercept	PREDICTOR	CONT	47	3.14	1.12	0.269	0.396
chr02b:USP37	accuracy_ratio	COVARIATE	CONT	47	1.5	1.12	0.269	0.849
chr05:CLTB	intercept	PREDICTOR	CONT	47	3.22	1.12	0.269	0.396
chr05:SLC6A7	accuracy_ratio	COVARIATE	CONT	47	-2.57	-1.12	0.269	0.849
chr05:UBTD2	intercept	PREDICTOR	CONT	47	-2.96	-1.12	0.269	0.395
chr06:EZR	intercept	PREDICTOR	CONT	47	3.06	1.12	0.269	0.396
chr06:GPR126	accuracy_ratio	COVARIATE	CONT	47	-2.28	-1.12	0.269	0.849
chr07:PTPN12	age_ToD	COVARIATE	CONT	47	0.33	1.12	0.269	0.934
chr10:EXOC6	accuracy_ratio	COVARIATE	CONT	47	-1.68	-1.12	0.27	0.849
chr10:ZFYVE27	intercept	PREDICTOR	CONT	47	3.39	1.12	0.27	0.397
chr11:SIK2	accuracy_ratio	COVARIATE	CONT	47	-1.44	-1.12	0.27	0.849
chr19:ZNF529	intercept	PREDICTOR	CONT	47	2.83	1.12	0.27	0.396
chr11:TP53I11	accuracy_ratio	COVARIATE	CONT	47	1.88	1.12	0.27	0.85
chr14:ISCA2	age_ToD	COVARIATE	CONT	47	-0.82	-1.12	0.27	0.934
chr14:BAZ1A	age_ToD	COVARIATE	CONT	47	0.75	1.12	0.27	0.934
chr14:CNIH	age_ToD	COVARIATE	CONT	47	0.6	1.12	0.27	0.934
chr15:UQCC	age_ToD	COVARIATE	CONT	47	-0.78	-1.12	0.27	0.934
chr16:ZCCHC14	age_ToD	COVARIATE	CONT	47	-0.38	-1.12	0.27	0.934
chr18:ARHGAP28	intercept	PREDICTOR	CONT	47	-2.88	-1.12	0.27	0.397
chr08:TMEM64	accuracy_ratio	COVARIATE	CONT	47	-1.94	-1.12	0.27	0.849
chr12:M6PR	intercept	PREDICTOR	CONT	47	2.94	1.12	0.27	0.396
chr08:MTUS1	accuracy_ratio	COVARIATE	CONT	47	-2.27	-1.12	0.27	0.849
chr04:RBPJ	age_ToD	COVARIATE	CONT	47	0.32	1.12	0.27	0.934
chr01:OSCP1	intercept	PREDICTOR	CONT	47	3.01	1.12	0.27	0.396
chr01:RNF207	age_ToD	COVARIATE	CONT	47	0.64	1.12	0.27	0.934
chr02a:KCMF1	age_ToD	COVARIATE	CONT	47	-0.46	-1.12	0.27	0.934
chr02b:ARL6IP6	intercept	PREDICTOR	CONT	47	2.63	1.12	0.27	0.396
chr01:LPPR4	accuracy_ratio	COVARIATE	CONT	47	-0.61	-1.12	0.27	0.849
chr03:EOGT	accuracy_ratio	COVARIATE	CONT	47	2.48	1.12	0.27	0.849
chr06:DOPEY1	accuracy_ratio	COVARIATE	CONT	47	1	1.12	0.27	0.85
chr06:TMEM63B	accuracy_ratio	COVARIATE	CONT	47	-2.09	-1.12	0.27	0.849
chr08:E2F5	accuracy_ratio	COVARIATE	CONT	47	2.38	1.12	0.27	0.849
chr08:FUT10	accuracy_ratio	COVARIATE	CONT	47	-2.76	-1.12	0.27	0.849
chr03:CNTN3	accuracy_ratio	COVARIATE	CONT	47	-2.04	-1.12	0.27	0.85
chr06:FOXO3	age_ToD	COVARIATE	CONT	47	-0.35	-1.12	0.271	0.934
chr08:C8orf34	intercept	PREDICTOR	CONT	47	2.31	1.11	0.271	0.398
chr08:ZNF251	age_ToD	COVARIATE	CONT	47	0.74	1.12	0.271	0.934
chr09:FRMD3	accuracy_ratio	COVARIATE	CONT	47	2.93	1.12	0.271	0.85
chr09:ZCCHC7	age_ToD	COVARIATE	CONT	47	0.6	1.11	0.271	0.934
chr13:EFHA1	intercept	PREDICTOR	CONT	47	3.02	1.12	0.271	0.398
chr11:C2CD3	accuracy_ratio	COVARIATE	CONT	47	-1.04	-1.12	0.271	0.85
chr12:CACNB3	accuracy_ratio	COVARIATE	CONT	47	-2.07	-1.12	0.271	0.85
chr14:ATG2B	accuracy_ratio	COVARIATE	CONT	47	0.81	1.11	0.271	0.85
chr19:ZNF331	accuracy_ratio	COVARIATE	CONT	47	-2.4	-1.12	0.271	0.85
chr10:PHYHIPL	accuracy_ratio	COVARIATE	CONT	47	1.01	1.12	0.271	0.85
chr05:SRP19	intercept	PREDICTOR	CONT	47	-2.07	-1.11	0.271	0.398
chr04:PDLIM5	accuracy_ratio	COVARIATE	CONT	47	1.87	1.11	0.271	0.85
chr04:TMEM150C	intercept	PREDICTOR	CONT	47	3.62	1.11	0.271	0.398
chr05:CETN3	age_ToD	COVARIATE	CONT	47	0.62	1.12	0.271	0.934
chr02a:ZNF512	accuracy_ratio	COVARIATE	CONT	47	1.5	1.11	0.271	0.85
chr02b:SLC25A12	age_ToD	COVARIATE	CONT	47	-0.37	-1.12	0.271	0.934
chr02b:PPP1R1C	age_ToD	COVARIATE	CONT	47	-0.65	-1.11	0.271	0.934
chr03:MAGI1	accuracy_ratio	COVARIATE	CONT	47	-1.06	-1.11	0.271	0.85
chr03:MAP3K13	accuracy_ratio	COVARIATE	CONT	47	-1.95	-1.11	0.271	0.85
chr03:ZCWPW2	intercept	PREDICTOR	CONT	47	-2.77	-1.11	0.271	0.398
chr04:ELF2	intercept	PREDICTOR	CONT	47	2.68	1.11	0.271	0.398
chr04:GABRA2	accuracy_ratio	COVARIATE	CONT	47	0.91	1.11	0.271	0.85
chr03:FAM131A	age_ToD	COVARIATE	CONT	47	-0.62	-1.12	0.271	0.934
chr10:FANK1	accuracy_ratio	COVARIATE	CONT	47	-2.65	-1.11	0.272	0.851
chr11:SART1	age_ToD	COVARIATE	CONT	47	0.63	1.11	0.272	0.934
chr15:SF3A1	age_ToD	COVARIATE	CONT	47	0.74	1.11	0.272	0.934
chr14:RAB8B	age_ToD	COVARIATE	CONT	47	-0.32	-1.11	0.272	0.934
chr14:VPS39	intercept	PREDICTOR	CONT	47	2.08	1.11	0.272	0.4
chr15:ATXN10	accuracy_ratio	COVARIATE	CONT	47	1.53	1.11	0.272	0.851
chr15:CHD6	age_ToD	COVARIATE	CONT	47	0.24	1.11	0.272	0.934
chr12:ATXN2	age_ToD	COVARIATE	CONT	47	-0.24	-1.11	0.272	0.934
chr07:TMEM196	age_ToD	COVARIATE	CONT	47	0.29	1.11	0.272	0.934
chr09:WNK2	accuracy_ratio	COVARIATE	CONT	47	1.78	1.11	0.272	0.851
chr01:GRIK3	accuracy_ratio	COVARIATE	CONT	47	-0.98	-1.11	0.272	0.851
chr01:PEA15	age_ToD	COVARIATE	CONT	47	-0.21	-1.11	0.272	0.934
chr01:SZRD1	age_ToD	COVARIATE	CONT	47	0.61	1.11	0.272	0.934
chr01:YTHDF2	age_ToD	COVARIATE	CONT	47	0.65	1.11	0.272	0.934
chr01:PI4KB	accuracy_ratio	COVARIATE	CONT	47	2.41	1.11	0.272	0.851
chr03:HACL1	accuracy_ratio	COVARIATE	CONT	47	-2.69	-1.11	0.272	0.851
chr04:RXFP1	accuracy_ratio	COVARIATE	CONT	47	-2.34	-1.11	0.272	0.851
chr05:EFNA5	accuracy_ratio	COVARIATE	CONT	47	2.96	1.11	0.272	0.851
chr02b:FN1	accuracy_ratio	COVARIATE	CONT	47	-2.5	-1.11	0.272	0.851
chr10:NEURL	accuracy_ratio	COVARIATE	CONT	47	-1.56	-1.11	0.273	0.851
chr09:KIAA0368	accuracy_ratio	COVARIATE	CONT	47	-0.79	-1.11	0.273	0.851
chr10:FAM188A	age_ToD	COVARIATE	CONT	47	-0.5	-1.11	0.273	0.934
chr10:FRMD4A	age_ToD	COVARIATE	CONT	47	0.38	1.11	0.273	0.934
chr14:EXD2	accuracy_ratio	COVARIATE	CONT	47	1.82	1.11	0.273	0.851
chr19:BLOC1S3	intercept	PREDICTOR	CONT	47	2.66	1.11	0.273	0.4
chr15:ZBTB46	age_ToD	COVARIATE	CONT	47	0.78	1.11	0.273	0.934
chr17:NSRP1	accuracy_ratio	COVARIATE	CONT	47	-1.17	-1.11	0.273	0.851
chr17:TMEM104	age_ToD	COVARIATE	CONT	47	-0.67	-1.11	0.273	0.934
chr17:TTC25	intercept	PREDICTOR	CONT	47	3.28	1.11	0.273	0.4
chr08:MATN2	accuracy_ratio	COVARIATE	CONT	47	-2.32	-1.11	0.273	0.851
chr08:GPAA1	intercept	PREDICTOR	CONT	47	3.31	1.11	0.273	0.4
chr09:FBXW2	accuracy_ratio	COVARIATE	CONT	47	-1.08	-1.11	0.273	0.851
chr07:ZNF804B	accuracy_ratio	COVARIATE	CONT	47	-2.72	-1.11	0.273	0.851
chr08:ERLIN2	age_ToD	COVARIATE	CONT	47	0.62	1.11	0.273	0.934
chr02a:EXOC6B	age_ToD	COVARIATE	CONT	47	-0.49	-1.11	0.273	0.934
chr03:SLC35A5	intercept	PREDICTOR	CONT	47	2.09	1.11	0.273	0.401
chr01:WNT4	accuracy_ratio	COVARIATE	CONT	47	-3.34	-1.11	0.273	0.851
chr05:ATG12	intercept	PREDICTOR	CONT	47	2.11	1.11	0.273	0.401
chr07:ACTL6B	age_ToD	COVARIATE	CONT	47	0.59	1.11	0.273	0.934
chr03:ZMAT3	accuracy_ratio	COVARIATE	CONT	47	2.58	1.11	0.273	0.851
chr08:POLB	intercept	PREDICTOR	CONT	47	2.91	1.11	0.274	0.401
chr12:DUSP16	age_ToD	COVARIATE	CONT	47	0.43	1.11	0.274	0.934
chr16:C16orf87	accuracy_ratio	COVARIATE	CONT	47	1.79	1.11	0.274	0.851
chr18:NEDD4L	accuracy_ratio	COVARIATE	CONT	47	0.92	1.11	0.274	0.851
chr18:ST8SIA3	age_ToD	COVARIATE	CONT	47	-0.15	-1.11	0.274	0.934
chr19:ZNF571	age_ToD	COVARIATE	CONT	47	0.85	1.11	0.274	0.934
chr17:STAT5A	accuracy_ratio	COVARIATE	CONT	47	-2.49	-1.11	0.274	0.851
chr07:IFRD1	intercept	PREDICTOR	CONT	47	3.33	1.11	0.274	0.401
chr15:SLC2A10	age_ToD	COVARIATE	CONT	47	-0.78	-1.11	0.274	0.934
chr06:PSMB1	intercept	PREDICTOR	CONT	47	-2.57	-1.11	0.274	0.402
chr01:TGFB2	age_ToD	COVARIATE	CONT	47	-0.48	-1.11	0.274	0.934
chr02a:ACTR1B	accuracy_ratio	COVARIATE	CONT	47	-2.22	-1.11	0.274	0.851
chr03:PLCL2	accuracy_ratio	COVARIATE	CONT	47	2.19	1.11	0.274	0.851
chr03:PTPN23	accuracy_ratio	COVARIATE	CONT	47	-2.71	-1.11	0.274	0.851
chr06:ENPP5	intercept	PREDICTOR	CONT	47	2.96	1.11	0.274	0.401
chr05:SH3PXD2B	accuracy_ratio	COVARIATE	CONT	47	-2.8	-1.11	0.274	0.851
chr07:BBS9	intercept	PREDICTOR	CONT	47	3.14	1.11	0.274	0.401
chr04:NPY1R	age_ToD	COVARIATE	CONT	47	-0.44	-1.11	0.274	0.934
chr05:F2R	accuracy_ratio	COVARIATE	CONT	47	2.62	1.11	0.274	0.851
chr10:SUV39H2	age_ToD	COVARIATE	CONT	47	-0.57	-1.11	0.275	0.934
chr12:BAZ2A	accuracy_ratio	COVARIATE	CONT	47	-1.73	-1.11	0.275	0.851
chr12:DDX23	age_ToD	COVARIATE	CONT	47	-0.71	-1.11	0.275	0.934
chr14:ALDH6A1	age_ToD	COVARIATE	CONT	47	0.56	1.11	0.275	0.934
chr14:EIF2B2	age_ToD	COVARIATE	CONT	47	0.82	1.11	0.275	0.934
chr14:FANCM	age_ToD	COVARIATE	CONT	47	-0.33	-1.11	0.275	0.934
chr15:BCL2L1	accuracy_ratio	COVARIATE	CONT	47	2.47	1.1	0.275	0.851
chr19:ZNF83	intercept	PREDICTOR	CONT	47	-2.72	-1.11	0.275	0.402
chr16:RNF40	accuracy_ratio	COVARIATE	CONT	47	-2.39	-1.1	0.275	0.851
chr17:RAB40B	age_ToD	COVARIATE	CONT	47	0.42	1.1	0.275	0.934
chr19:PPP2R1A	age_ToD	COVARIATE	CONT	47	0.51	1.11	0.275	0.934
chr19:ZNF493	age_ToD	COVARIATE	CONT	47	-0.72	-1.11	0.275	0.934
chr08:NRBP2	accuracy_ratio	COVARIATE	CONT	47	2.45	1.11	0.275	0.851
chr15:ADNP	age_ToD	COVARIATE	CONT	47	-0.23	-1.11	0.275	0.934
chr16:BANP	accuracy_ratio	COVARIATE	CONT	47	2.49	1.1	0.275	0.851
chr08:NDRG1	accuracy_ratio	COVARIATE	CONT	47	2.32	1.11	0.275	0.851
chr07:GPR85	accuracy_ratio	COVARIATE	CONT	47	-1.68	-1.11	0.275	0.851
chr07:SUMF2	age_ToD	COVARIATE	CONT	47	0.65	1.1	0.275	0.934
chr01:MDM4	age_ToD	COVARIATE	CONT	47	-0.41	-1.11	0.275	0.934
chr01:OSCP1	age_ToD	COVARIATE	CONT	47	0.67	1.11	0.275	0.934
chr01:SV2A	age_ToD	COVARIATE	CONT	47	0.31	1.11	0.275	0.934
chr01:SYT14	accuracy_ratio	COVARIATE	CONT	47	1.29	1.11	0.275	0.851
chr02a:DNAJC27	age_ToD	COVARIATE	CONT	47	-0.5	-1.1	0.275	0.934
chr01:SH3BGRL3	age_ToD	COVARIATE	CONT	47	0.72	1.11	0.275	0.934
chr03:EOGT	age_ToD	COVARIATE	CONT	47	0.68	1.11	0.275	0.934
chr04:ZBTB49	intercept	PREDICTOR	CONT	47	3.85	1.1	0.275	0.403
chr05:DMXL1	age_ToD	COVARIATE	CONT	47	0.17	1.11	0.275	0.934
chr05:H2AFY	intercept	PREDICTOR	CONT	47	2.72	1.11	0.275	0.403
chr05:UTP15	age_ToD	COVARIATE	CONT	47	0.71	1.11	0.275	0.934
chr06:NT5DC1	age_ToD	COVARIATE	CONT	47	-0.63	-1.1	0.275	0.934
chr14:PSMB5	accuracy_ratio	COVARIATE	CONT	47	-3.08	-1.1	0.276	0.851
chr11:ANKRD49	accuracy_ratio	COVARIATE	CONT	47	-2.15	-1.1	0.276	0.851
chr11:CCKBR	intercept	PREDICTOR	CONT	47	3.26	1.1	0.276	0.404
chr11:RNF121	accuracy_ratio	COVARIATE	CONT	47	-2.5	-1.1	0.276	0.851
chr11:TIMM10B	accuracy_ratio	COVARIATE	CONT	47	2.64	1.1	0.276	0.851
chr19:ZNF181	accuracy_ratio	COVARIATE	CONT	47	-1.77	-1.1	0.276	0.852
chr16:LPCAT2	intercept	PREDICTOR	CONT	47	-3.29	-1.1	0.276	0.404
chr19:EHD2	intercept	PREDICTOR	CONT	47	-2.35	-1.1	0.276	0.404
chr19:FAM108A1	accuracy_ratio	COVARIATE	CONT	47	1.51	1.1	0.276	0.851
chr15:DRG1	accuracy_ratio	COVARIATE	CONT	47	2.63	1.1	0.276	0.852
chr10:FAM171A1	accuracy_ratio	COVARIATE	CONT	47	-0.74	-1.1	0.276	0.851
chr07:RP9	age_ToD	COVARIATE	CONT	47	0.53	1.1	0.276	0.934
chr09:RNF38	age_ToD	COVARIATE	CONT	47	-0.22	-1.1	0.276	0.934
chr01:EBNA1BP2	accuracy_ratio	COVARIATE	CONT	47	2.63	1.1	0.276	0.852
chr01:ERMAP	accuracy_ratio	COVARIATE	CONT	47	2.36	1.1	0.276	0.851
chr01:MIA3	age_ToD	COVARIATE	CONT	47	0.25	1.1	0.276	0.934
chr02b:NEB	age_ToD	COVARIATE	CONT	47	-0.71	-1.1	0.276	0.934
chr03:ANAPC13	age_ToD	COVARIATE	CONT	47	-0.71	-1.1	0.276	0.934
chr03:SACM1L	intercept	PREDICTOR	CONT	47	2.14	1.1	0.276	0.403
chr04:PKD2	accuracy_ratio	COVARIATE	CONT	47	-2.27	-1.1	0.276	0.852
chr01:KIAA1522	age_ToD	COVARIATE	CONT	47	0.63	1.1	0.276	0.934
chr05:GLRX	intercept	PREDICTOR	CONT	47	3.21	1.1	0.276	0.404
chr05:OSMR	intercept	PREDICTOR	CONT	47	2.9	1.1	0.276	0.404
chr06:C6orf70	intercept	PREDICTOR	CONT	47	3.02	1.1	0.276	0.404
chr07:ABCF2	age_ToD	COVARIATE	CONT	47	-0.75	-1.1	0.276	0.934
chr07:GATAD1	age_ToD	COVARIATE	CONT	47	-0.68	-1.1	0.276	0.934
chr07:MTERF	age_ToD	COVARIATE	CONT	47	0.61	1.1	0.276	0.934
chr11:TNKS1BP1	intercept	PREDICTOR	CONT	47	2.62	1.1	0.277	0.404
chr12:NDUFA12	intercept	PREDICTOR	CONT	47	3.02	1.1	0.277	0.404
chr14:ANKDD1A	age_ToD	COVARIATE	CONT	47	0.54	1.1	0.277	0.934
chr14:VPS33B	intercept	PREDICTOR	CONT	47	3.27	1.1	0.277	0.405
chr15:ATP9A	age_ToD	COVARIATE	CONT	47	-0.12	-1.1	0.277	0.934
chr19:SEMA6B	intercept	PREDICTOR	CONT	47	2.71	1.1	0.277	0.404
chr15:TOP3B	intercept	PREDICTOR	CONT	47	-2.39	-1.1	0.277	0.404
chr19:GSK3A	accuracy_ratio	COVARIATE	CONT	47	1.56	1.1	0.277	0.852
chr19:ZNF571	accuracy_ratio	COVARIATE	CONT	47	3.06	1.1	0.277	0.852
chr11:THYN1	accuracy_ratio	COVARIATE	CONT	47	-2.15	-1.1	0.277	0.852
chr15:LAMP5	age_ToD	COVARIATE	CONT	47	-0.59	-1.1	0.277	0.934
chr09:ZBTB43	accuracy_ratio	COVARIATE	CONT	47	2.28	1.1	0.277	0.852
chr05:ZMAT2	age_ToD	COVARIATE	CONT	47	0.51	1.1	0.277	0.934
chr07:CCT8	accuracy_ratio	COVARIATE	CONT	47	1.47	1.1	0.277	0.852
chr08:SDCBP	age_ToD	COVARIATE	CONT	47	0.5	1.1	0.277	0.934
chr01:KIAA1107	age_ToD	COVARIATE	CONT	47	0.23	1.1	0.277	0.934
chr01:SH3BGRL3	intercept	PREDICTOR	CONT	47	3.19	1.1	0.277	0.404
chr02a:MRPS9	accuracy_ratio	COVARIATE	CONT	47	2.19	1.1	0.277	0.852
chr02b:STK25	accuracy_ratio	COVARIATE	CONT	47	2.42	1.1	0.277	0.852
chr02b:PCDP1	accuracy_ratio	COVARIATE	CONT	47	-2.02	-1.1	0.277	0.852
chr04:FGFRL1	intercept	PREDICTOR	CONT	47	2.78	1.1	0.277	0.404
chr04:GRK4	age_ToD	COVARIATE	CONT	47	-0.64	-1.1	0.277	0.934
chr05:ANKRA2	intercept	PREDICTOR	CONT	47	3.34	1.1	0.277	0.404
chr06:ASF1A	age_ToD	COVARIATE	CONT	47	-0.72	-1.1	0.277	0.934
chr04:BDH2	intercept	PREDICTOR	CONT	47	2.98	1.1	0.277	0.404
chr14:SEMA4B	intercept	PREDICTOR	CONT	47	-3.01	-1.1	0.278	0.405
chr11:POLD3	age_ToD	COVARIATE	CONT	47	-0.77	-1.1	0.278	0.934
chr13:ALG5	age_ToD	COVARIATE	CONT	47	-0.63	-1.1	0.278	0.934
chr15:PLK1S1	intercept	PREDICTOR	CONT	47	2.82	1.1	0.278	0.405
chr17:VPS53	age_ToD	COVARIATE	CONT	47	-0.32	-1.1	0.278	0.934
chr16:DYNLRB2	accuracy_ratio	COVARIATE	CONT	47	1.79	1.1	0.278	0.854
chr19:SIPA1L3	age_ToD	COVARIATE	CONT	47	-0.6	-1.1	0.278	0.934
chr17:FMNL1	age_ToD	COVARIATE	CONT	47	0.78	1.1	0.278	0.934
chr15:SNX5	accuracy_ratio	COVARIATE	CONT	47	2.53	1.1	0.278	0.853
chr16:SRRM2	age_ToD	COVARIATE	CONT	47	0.18	1.1	0.278	0.934
chr09:POLR1E	accuracy_ratio	COVARIATE	CONT	47	2.39	1.1	0.278	0.853
chr01:AGO4	accuracy_ratio	COVARIATE	CONT	47	-2.45	-1.1	0.278	0.854
chr01:IPO13	age_ToD	COVARIATE	CONT	47	-0.67	-1.1	0.278	0.934
chr01:RER1	accuracy_ratio	COVARIATE	CONT	47	2.64	1.1	0.278	0.853
chr03:IGSF11	age_ToD	COVARIATE	CONT	47	-0.79	-1.1	0.278	0.934
chr01:SHC1	age_ToD	COVARIATE	CONT	47	-0.74	-1.1	0.278	0.934
chr05:GDF9	age_ToD	COVARIATE	CONT	47	0.74	1.1	0.278	0.934
chr06:KIAA1586	age_ToD	COVARIATE	CONT	47	0.46	1.1	0.278	0.934
chr06:TBP	intercept	PREDICTOR	CONT	47	3.24	1.1	0.278	0.406
chr07:RALA	age_ToD	COVARIATE	CONT	47	0.51	1.1	0.278	0.934
chr05:FAM173B	accuracy_ratio	COVARIATE	CONT	47	2.81	1.1	0.278	0.854
chr11:GNG3	accuracy_ratio	COVARIATE	CONT	47	2.23	1.1	0.279	0.854
chr07:CCDC71L	accuracy_ratio	COVARIATE	CONT	47	-2.09	-1.1	0.279	0.854
chr07:ETS2	age_ToD	COVARIATE	CONT	47	-0.62	-1.1	0.279	0.934
chr10:IFIT5	intercept	PREDICTOR	CONT	47	2.66	1.1	0.279	0.407
chr12:STAT2	intercept	PREDICTOR	CONT	47	-2.44	-1.1	0.279	0.407
chr14:KHNYN	age_ToD	COVARIATE	CONT	47	0.79	1.1	0.279	0.934
chr18:PQLC1	intercept	PREDICTOR	CONT	47	2.75	1.1	0.279	0.407
chr06:SMIM8	intercept	PREDICTOR	CONT	47	-3.25	-1.1	0.279	0.407
chr14:CCDC85C	intercept	PREDICTOR	CONT	47	3.48	1.1	0.279	0.406
chr01:ACTN2	accuracy_ratio	COVARIATE	CONT	47	-1.45	-1.1	0.279	0.854
chr01:GALNT2	accuracy_ratio	COVARIATE	CONT	47	-2.54	-1.1	0.279	0.854
chr01:MAGI3	age_ToD	COVARIATE	CONT	47	0.48	1.1	0.279	0.934
chr01:PCP4L1	accuracy_ratio	COVARIATE	CONT	47	3.12	1.1	0.279	0.854
chr01:TXLNA	accuracy_ratio	COVARIATE	CONT	47	-2.04	-1.1	0.279	0.854
chr01:APH1A	age_ToD	COVARIATE	CONT	47	-0.61	-1.1	0.279	0.934
chr04:ANAPC4	accuracy_ratio	COVARIATE	CONT	47	-2.39	-1.1	0.279	0.854
chr03:PRKCI	age_ToD	COVARIATE	CONT	47	0.45	1.1	0.279	0.934
chr05:MAML1	intercept	PREDICTOR	CONT	47	3.15	1.1	0.279	0.406
chr06:LRRC16A	accuracy_ratio	COVARIATE	CONT	47	1.27	1.1	0.279	0.854
chr04:SNX25	age_ToD	COVARIATE	CONT	47	-0.64	-1.1	0.279	0.934
chr04:FAM13A	accuracy_ratio	COVARIATE	CONT	47	-1.31	-1.1	0.279	0.854
chr05:ISOC1	intercept	PREDICTOR	CONT	47	3.09	1.1	0.279	0.407
chr08:GRINA	age_ToD	COVARIATE	CONT	47	-0.48	-1.09	0.28	0.934
chr19:ZSCAN22	intercept	PREDICTOR	CONT	47	3.31	1.1	0.28	0.407
chr15:XPNPEP3	accuracy_ratio	COVARIATE	CONT	47	-2.47	-1.09	0.28	0.854
chr14:TMEM63C	age_ToD	COVARIATE	CONT	47	-0.48	-1.09	0.28	0.934
chr14:PKM	accuracy_ratio	COVARIATE	CONT	47	2.24	1.09	0.28	0.854
chr14:PIGB	intercept	PREDICTOR	CONT	47	3.12	1.09	0.28	0.408
chr14:ARIH1	accuracy_ratio	COVARIATE	CONT	47	0.88	1.1	0.28	0.854
chr10:CELF2	accuracy_ratio	COVARIATE	CONT	47	-0.71	-1.09	0.28	0.854
chr09:EXOSC3	intercept	PREDICTOR	CONT	47	2.73	1.09	0.28	0.407
chr18:LDLRAD4	accuracy_ratio	COVARIATE	CONT	47	-1.67	-1.09	0.28	0.854
chr07:MPLKIP	age_ToD	COVARIATE	CONT	47	-0.43	-1.1	0.28	0.934
chr05:CCNG1	age_ToD	COVARIATE	CONT	47	0.36	1.1	0.28	0.934
chr08:DENND3	age_ToD	COVARIATE	CONT	47	0.63	1.09	0.28	0.934
chr01:AMY2B	age_ToD	COVARIATE	CONT	47	0.65	1.09	0.28	0.934
chr02a:DPY30	age_ToD	COVARIATE	CONT	47	-0.59	-1.09	0.28	0.934
chr01:PHF13	accuracy_ratio	COVARIATE	CONT	47	2.53	1.09	0.28	0.854
chr02a:PLEKHH2	accuracy_ratio	COVARIATE	CONT	47	2.4	1.09	0.28	0.854
chr03:CRYBG3	age_ToD	COVARIATE	CONT	47	-0.63	-1.09	0.28	0.934
chr03:SELK	accuracy_ratio	COVARIATE	CONT	47	2.91	1.09	0.28	0.854
chr02a:IFT172	accuracy_ratio	COVARIATE	CONT	47	-2.81	-1.09	0.28	0.854
chr14:SEMA6D	age_ToD	COVARIATE	CONT	47	-0.48	-1.09	0.281	0.934
chr13:MTUS2	intercept	PREDICTOR	CONT	47	2.74	1.09	0.281	0.409
chr13:UFM1	age_ToD	COVARIATE	CONT	47	-0.42	-1.09	0.281	0.934
chr14:HNRNPC	age_ToD	COVARIATE	CONT	47	0.29	1.09	0.281	0.934
chr14:KIAA1024	age_ToD	COVARIATE	CONT	47	0.68	1.09	0.281	0.934
chr19:LMNB2	age_ToD	COVARIATE	CONT	47	0.7	1.09	0.281	0.934
chr18:MYO5B	age_ToD	COVARIATE	CONT	47	0.65	1.09	0.281	0.934
chr19:AKAP8	intercept	PREDICTOR	CONT	47	3.27	1.09	0.281	0.409
chr19:ZNF235	age_ToD	COVARIATE	CONT	47	-0.79	-1.09	0.281	0.934
chr17:NPTX1	age_ToD	COVARIATE	CONT	47	0.3	1.09	0.281	0.934
chr10:SAR1A	age_ToD	COVARIATE	CONT	47	-0.4	-1.09	0.281	0.934
chr09:C9orf123	accuracy_ratio	COVARIATE	CONT	47	2.14	1.09	0.281	0.856
chr01:THEM4	accuracy_ratio	COVARIATE	CONT	47	-1.85	-1.09	0.281	0.856
chr02a:LONRF2	age_ToD	COVARIATE	CONT	47	-0.1	-1.09	0.281	0.934
chr02a:PDIA6	intercept	PREDICTOR	CONT	47	3.1	1.09	0.281	0.409
chr02a:TGFBRAP1	intercept	PREDICTOR	CONT	47	3.23	1.09	0.281	0.409
chr03:CPOX	intercept	PREDICTOR	CONT	47	2.92	1.09	0.281	0.408
chr01:ASH1L	accuracy_ratio	COVARIATE	CONT	47	0.53	1.09	0.281	0.856
chr05:GALNT10	accuracy_ratio	COVARIATE	CONT	47	1.92	1.09	0.281	0.856
chr05:TMED9	accuracy_ratio	COVARIATE	CONT	47	2.36	1.09	0.281	0.856
chr06:FAM120B	age_ToD	COVARIATE	CONT	47	-0.31	-1.09	0.281	0.934
chr06:RIOK1	intercept	PREDICTOR	CONT	47	3.01	1.09	0.281	0.409
chr04:SLC9B2	intercept	PREDICTOR	CONT	47	2.86	1.09	0.281	0.409
chr12:SLC2A3	accuracy_ratio	COVARIATE	CONT	47	2.36	1.09	0.282	0.857
chr12:TPI1	age_ToD	COVARIATE	CONT	47	0.62	1.09	0.282	0.934
chr12:WIF1	intercept	PREDICTOR	CONT	47	2.86	1.09	0.282	0.41
chr13:TBC1D4	accuracy_ratio	COVARIATE	CONT	47	2.6	1.09	0.282	0.857
chr14:BLOC1S6	age_ToD	COVARIATE	CONT	47	-0.35	-1.09	0.282	0.934
chr14:ISCA2	intercept	PREDICTOR	CONT	47	3.56	1.09	0.282	0.409
chr15:FASTKD5	intercept	PREDICTOR	CONT	47	3.3	1.09	0.282	0.41
chr16:RPGRIP1L	age_ToD	COVARIATE	CONT	47	0.33	1.09	0.282	0.934
chr19:MAU2	age_ToD	COVARIATE	CONT	47	0.73	1.09	0.282	0.934
chr19:ZNF470	age_ToD	COVARIATE	CONT	47	-0.68	-1.09	0.282	0.934
chr14:PSMA4	intercept	PREDICTOR	CONT	47	2.92	1.09	0.282	0.409
chr11:FAT3	accuracy_ratio	COVARIATE	CONT	47	-1.33	-1.09	0.282	0.857
chr12:GDF11	age_ToD	COVARIATE	CONT	47	0.56	1.09	0.282	0.934
chr01:OSCP1	accuracy_ratio	COVARIATE	CONT	47	-2.4	-1.09	0.282	0.856
chr01:SNRNP40	intercept	PREDICTOR	CONT	47	2.68	1.09	0.282	0.41
chr01:SYDE2	age_ToD	COVARIATE	CONT	47	0.61	1.09	0.282	0.934
chr02b:MTERFD2	age_ToD	COVARIATE	CONT	47	0.72	1.09	0.282	0.934
chr10:UBE2D1	age_ToD	COVARIATE	CONT	47	-0.45	-1.09	0.282	0.934
chr03:TRPC1	age_ToD	COVARIATE	CONT	47	0.29	1.09	0.282	0.934
chr03:PIGZ	accuracy_ratio	COVARIATE	CONT	47	2.33	1.09	0.282	0.856
chr06:CNR1	age_ToD	COVARIATE	CONT	47	-0.25	-1.09	0.282	0.934
chr07:ARPC1A	accuracy_ratio	COVARIATE	CONT	47	2.45	1.09	0.282	0.857
chr09:ODF2	accuracy_ratio	COVARIATE	CONT	47	2.62	1.09	0.282	0.856
chr05:CDH12	age_ToD	COVARIATE	CONT	47	0.74	1.09	0.282	0.934
chr15:NCOA5	accuracy_ratio	COVARIATE	CONT	47	-2.33	-1.09	0.283	0.857
chr14:SIN3A	accuracy_ratio	COVARIATE	CONT	47	1.35	1.09	0.283	0.857
chr14:MYO5C	accuracy_ratio	COVARIATE	CONT	47	-2.46	-1.09	0.283	0.857
chr12:RHNO1	age_ToD	COVARIATE	CONT	47	-0.62	-1.09	0.283	0.934
chr12:TMEM117	intercept	PREDICTOR	CONT	47	2.68	1.09	0.283	0.411
chr16:ARHGAP17	intercept	PREDICTOR	CONT	47	3.23	1.09	0.283	0.411
chr16:CCP110	accuracy_ratio	COVARIATE	CONT	47	1.02	1.09	0.283	0.857
chr16:TMEM231	age_ToD	COVARIATE	CONT	47	-0.66	-1.09	0.283	0.934
chr17:KRBA2	age_ToD	COVARIATE	CONT	47	-0.77	-1.09	0.283	0.934
chr18:RPRD1A	accuracy_ratio	COVARIATE	CONT	47	1.04	1.09	0.283	0.857
chr19:ZNF575	intercept	PREDICTOR	CONT	47	2.74	1.09	0.283	0.411
chr17:MSL1	accuracy_ratio	COVARIATE	CONT	47	1.42	1.09	0.283	0.857
chr09:ZNF483	accuracy_ratio	COVARIATE	CONT	47	0.63	1.09	0.283	0.857
chr10:WBP1L	intercept	PREDICTOR	CONT	47	2.62	1.09	0.283	0.411
chr01:AKIRIN1	age_ToD	COVARIATE	CONT	47	-0.39	-1.09	0.283	0.934
chr01:SMG5	accuracy_ratio	COVARIATE	CONT	47	-2.44	-1.09	0.283	0.857
chr01:TGFBR3	intercept	PREDICTOR	CONT	47	-2.45	-1.09	0.283	0.411
chr02a:CALM2	accuracy_ratio	COVARIATE	CONT	47	0.78	1.09	0.283	0.857
chr02a:EIF5B	age_ToD	COVARIATE	CONT	47	-0.19	-1.09	0.283	0.934
chr02a:TP53I3	accuracy_ratio	COVARIATE	CONT	47	2.08	1.09	0.283	0.857
chr02b:ERCC3	intercept	PREDICTOR	CONT	47	2.84	1.09	0.283	0.411
chr01:PRPF38B	age_ToD	COVARIATE	CONT	47	0.27	1.09	0.283	0.934
chr04:PLK4	accuracy_ratio	COVARIATE	CONT	47	-2.77	-1.09	0.283	0.857
chr06:MAP7	age_ToD	COVARIATE	CONT	47	0.31	1.09	0.283	0.934
chr06:PNRC1	age_ToD	COVARIATE	CONT	47	-0.43	-1.09	0.283	0.934
chr07:ITSN1	age_ToD	COVARIATE	CONT	47	-0.24	-1.09	0.283	0.934
chr02b:FIGN	age_ToD	COVARIATE	CONT	47	-0.8	-1.09	0.283	0.934
chr09:ODF2	intercept	PREDICTOR	CONT	47	-3.19	-1.09	0.284	0.412
chr09:RCL1	age_ToD	COVARIATE	CONT	47	-0.55	-1.09	0.284	0.934
chr09:TMEM2	intercept	PREDICTOR	CONT	47	2.91	1.08	0.284	0.413
chr10:IFIT5	age_ToD	COVARIATE	CONT	47	0.6	1.08	0.284	0.934
chr14:DIO2	accuracy_ratio	COVARIATE	CONT	47	1.62	1.09	0.284	0.857
chr16:SLC7A5	accuracy_ratio	COVARIATE	CONT	47	-2.61	-1.08	0.284	0.858
chr14:SPATA7	accuracy_ratio	COVARIATE	CONT	47	-2.38	-1.09	0.284	0.857
chr17:APPBP2	age_ToD	COVARIATE	CONT	47	-0.42	-1.09	0.284	0.934
chr17:CNP	accuracy_ratio	COVARIATE	CONT	47	-2.54	-1.08	0.284	0.858
chr17:MLX	accuracy_ratio	COVARIATE	CONT	47	2.79	1.08	0.284	0.858
chr08:SCARA3	age_ToD	COVARIATE	CONT	47	-0.59	-1.08	0.284	0.934
chr16:GABARAPL2	accuracy_ratio	COVARIATE	CONT	47	1.82	1.08	0.284	0.858
chr05:TPPP	age_ToD	COVARIATE	CONT	47	0.25	1.08	0.284	0.934
chr02a:GCC2	age_ToD	COVARIATE	CONT	47	-0.15	-1.09	0.284	0.934
chr02b:TMEM169	intercept	PREDICTOR	CONT	47	3.15	1.08	0.284	0.413
chr01:C1orf85	age_ToD	COVARIATE	CONT	47	0.63	1.08	0.284	0.934
chr03:OXNAD1	intercept	PREDICTOR	CONT	47	3.36	1.09	0.284	0.412
chr05:NDST1	accuracy_ratio	COVARIATE	CONT	47	-1.38	-1.09	0.284	0.857
chr04:KLHL2	age_ToD	COVARIATE	CONT	47	0.23	1.09	0.284	0.934
chr03:SENP2	age_ToD	COVARIATE	CONT	47	-0.33	-1.08	0.284	0.934
chr03:ZNF385D	age_ToD	COVARIATE	CONT	47	-0.63	-1.08	0.284	0.934
chr12:PPP1R12A	accuracy_ratio	COVARIATE	CONT	47	0.59	1.08	0.285	0.858
chr18:RAB27B	accuracy_ratio	COVARIATE	CONT	47	1	1.08	0.285	0.858
chr17:PLEKHM1	age_ToD	COVARIATE	CONT	47	-0.73	-1.08	0.285	0.934
chr17:DDX52	accuracy_ratio	COVARIATE	CONT	47	-2.49	-1.08	0.285	0.858
chr16:PLCG2	intercept	PREDICTOR	CONT	47	2.67	1.08	0.285	0.414
chr16:NKD1	accuracy_ratio	COVARIATE	CONT	47	-2.52	-1.08	0.285	0.858
chr13:FOXO1	age_ToD	COVARIATE	CONT	47	0.36	1.08	0.285	0.934
chr19:CALM3	accuracy_ratio	COVARIATE	CONT	47	0.8	1.08	0.285	0.858
chr10:KIF20B	accuracy_ratio	COVARIATE	CONT	47	-2.15	-1.08	0.285	0.858
chr08:PLAT	accuracy_ratio	COVARIATE	CONT	47	1.81	1.08	0.285	0.858
chr09:KLHL9	accuracy_ratio	COVARIATE	CONT	47	-1.23	-1.08	0.285	0.858
chr01:KIF17	age_ToD	COVARIATE	CONT	47	0.65	1.08	0.285	0.934
chr01:PTCHD2	accuracy_ratio	COVARIATE	CONT	47	-2.07	-1.08	0.285	0.858
chr02b:PPP1R1C	intercept	PREDICTOR	CONT	47	2.77	1.08	0.285	0.414
chr01:MRPS21	intercept	PREDICTOR	CONT	47	-2.84	-1.08	0.285	0.413
chr05:ACSL6	accuracy_ratio	COVARIATE	CONT	47	-1.21	-1.08	0.285	0.858
chr07:SEMA3C	intercept	PREDICTOR	CONT	47	2.69	1.08	0.285	0.413
chr07:ZC3HAV1	age_ToD	COVARIATE	CONT	47	-0.7	-1.08	0.285	0.934
chr12:ZNF140	age_ToD	COVARIATE	CONT	47	-0.57	-1.08	0.286	0.934
chr11:PIK3C2A	age_ToD	COVARIATE	CONT	47	-0.24	-1.08	0.286	0.934
chr12:OSBPL8	age_ToD	COVARIATE	CONT	47	-0.24	-1.08	0.286	0.934
chr14:PTGR2	accuracy_ratio	COVARIATE	CONT	47	-2.42	-1.08	0.286	0.858
chr18:ANKRD29	accuracy_ratio	COVARIATE	CONT	47	-1.86	-1.08	0.286	0.858
chr16:NLRC3	age_ToD	COVARIATE	CONT	47	0.7	1.08	0.286	0.934
chr16:TXNL4B	age_ToD	COVARIATE	CONT	47	0.63	1.08	0.286	0.934
chr17:PRKCA	age_ToD	COVARIATE	CONT	47	-0.2	-1.08	0.286	0.934
chr19:RAVER1	accuracy_ratio	COVARIATE	CONT	47	2.66	1.08	0.286	0.858
chr07:GPR37	intercept	PREDICTOR	CONT	47	-2.77	-1.08	0.286	0.414
chr15:RASD2	intercept	PREDICTOR	CONT	47	3.28	1.08	0.286	0.415
chr07:FAM200A	accuracy_ratio	COVARIATE	CONT	47	-2.23	-1.08	0.286	0.858
chr03:C3orf14	accuracy_ratio	COVARIATE	CONT	47	-2.27	-1.08	0.286	0.858
chr01:COX20	age_ToD	COVARIATE	CONT	47	-0.61	-1.08	0.286	0.934
chr01:EGLN1	age_ToD	COVARIATE	CONT	47	0.34	1.08	0.286	0.934
chr01:KCNA2	age_ToD	COVARIATE	CONT	47	0.64	1.08	0.286	0.934
chr01:PTGFR	accuracy_ratio	COVARIATE	CONT	47	2.52	1.08	0.286	0.858
chr01:SLC30A7	age_ToD	COVARIATE	CONT	47	-0.35	-1.08	0.286	0.934
chr01:TMEM9	intercept	PREDICTOR	CONT	47	2.53	1.08	0.286	0.414
chr05:SKIV2L2	age_ToD	COVARIATE	CONT	47	0.56	1.08	0.286	0.934
chr02a:KCNF1	intercept	PREDICTOR	CONT	47	-2.48	-1.08	0.286	0.415
chr02b:TMEM237	age_ToD	COVARIATE	CONT	47	-0.6	-1.08	0.286	0.934
chr05:CDH10	age_ToD	COVARIATE	CONT	47	0.64	1.08	0.286	0.934
chr05:CPLX2	accuracy_ratio	COVARIATE	CONT	47	-1.49	-1.08	0.286	0.858
chr09:TSTD2	intercept	PREDICTOR	CONT	47	3.05	1.08	0.287	0.416
chr10:DDX50	intercept	PREDICTOR	CONT	47	2.62	1.08	0.287	0.416
chr10:RAB11FIP2	age_ToD	COVARIATE	CONT	47	0.23	1.08	0.287	0.934
chr10:TBC1D12	accuracy_ratio	COVARIATE	CONT	47	-1.92	-1.08	0.287	0.859
chr11:PACS1	age_ToD	COVARIATE	CONT	47	0.47	1.08	0.287	0.934
chr11:PITPNM1	age_ToD	COVARIATE	CONT	47	-0.76	-1.08	0.287	0.934
chr12:COPS7A	accuracy_ratio	COVARIATE	CONT	47	1.6	1.08	0.287	0.859
chr13:SUPT20H	intercept	PREDICTOR	CONT	47	2.26	1.08	0.287	0.415
chr14:FBXO34	age_ToD	COVARIATE	CONT	47	0.59	1.08	0.287	0.934
chr16:ZNF267	intercept	PREDICTOR	CONT	47	-2.55	-1.08	0.287	0.415
chr09:TMOD1	intercept	PREDICTOR	CONT	47	2.34	1.08	0.287	0.415
chr17:BAHCC1	accuracy_ratio	COVARIATE	CONT	47	-2.72	-1.08	0.287	0.859
chr17:STXBP4	intercept	PREDICTOR	CONT	47	2.5	1.08	0.287	0.416
chr17:ACADVL	accuracy_ratio	COVARIATE	CONT	47	-2.06	-1.08	0.287	0.859
chr09:TESK1	intercept	PREDICTOR	CONT	47	2.95	1.08	0.287	0.416
chr09:CNTFR	intercept	PREDICTOR	CONT	47	-2.98	-1.08	0.287	0.416
chr01:TMEM50A	age_ToD	COVARIATE	CONT	47	-0.69	-1.08	0.287	0.934
chr02a:LCLAT1	accuracy_ratio	COVARIATE	CONT	47	1.48	1.08	0.287	0.859
chr02a:LRPPRC	age_ToD	COVARIATE	CONT	47	0.23	1.08	0.287	0.934
chr02b:PPP1R7	accuracy_ratio	COVARIATE	CONT	47	2.36	1.08	0.287	0.86
chr03:KBTBD12	age_ToD	COVARIATE	CONT	47	-0.82	-1.08	0.287	0.934
chr04:CASP3	accuracy_ratio	COVARIATE	CONT	47	2.52	1.08	0.287	0.86
chr02a:CCDC121	age_ToD	COVARIATE	CONT	47	0.67	1.08	0.287	0.934
chr05:CNOT8	intercept	PREDICTOR	CONT	47	-2.4	-1.08	0.287	0.415
chr05:SLC26A2	age_ToD	COVARIATE	CONT	47	-0.57	-1.08	0.287	0.934
chr09:C9orf156	intercept	PREDICTOR	CONT	47	-2.5	-1.08	0.287	0.415
chr04:TRAM1L1	age_ToD	COVARIATE	CONT	47	0.69	1.08	0.287	0.934
chr05:PTCD2	age_ToD	COVARIATE	CONT	47	-0.67	-1.08	0.288	0.934
chr05:RFESD	intercept	PREDICTOR	CONT	47	2.66	1.08	0.288	0.416
chr12:DYRK2	accuracy_ratio	COVARIATE	CONT	47	1.08	1.08	0.288	0.86
chr12:GDF11	intercept	PREDICTOR	CONT	47	2.43	1.07	0.288	0.416
chr12:GPR19	age_ToD	COVARIATE	CONT	47	0.56	1.08	0.288	0.934
chr12:MLF2	intercept	PREDICTOR	CONT	47	2.2	1.08	0.288	0.416
chr16:PGP	age_ToD	COVARIATE	CONT	47	-0.65	-1.08	0.288	0.934
chr13:SUGT1	age_ToD	COVARIATE	CONT	47	0.5	1.08	0.288	0.934
chr16:PARN	accuracy_ratio	COVARIATE	CONT	47	2.19	1.08	0.288	0.86
chr17:GOSR2	accuracy_ratio	COVARIATE	CONT	47	-2.48	-1.08	0.288	0.86
chr17:NDEL1	intercept	PREDICTOR	CONT	47	2.46	1.08	0.288	0.416
chr19:MAU2	intercept	PREDICTOR	CONT	47	3.18	1.08	0.288	0.416
chr19:ZNF274	intercept	PREDICTOR	CONT	47	3.29	1.08	0.288	0.416
chr12:PDE1B	intercept	PREDICTOR	CONT	47	2.81	1.08	0.288	0.416
chr05:FASTKD3	age_ToD	COVARIATE	CONT	47	-0.55	-1.08	0.288	0.934
chr04:RWDD4	intercept	PREDICTOR	CONT	47	2.85	1.08	0.288	0.416
chr04:LARP7	intercept	PREDICTOR	CONT	47	3.36	1.08	0.288	0.416
chr04:USP53	accuracy_ratio	COVARIATE	CONT	47	1.33	1.08	0.288	0.86
chr01:TOMM20	age_ToD	COVARIATE	CONT	47	0.21	1.08	0.288	0.934
chr01:ZYG11B	age_ToD	COVARIATE	CONT	47	-0.3	-1.08	0.288	0.934
chr02a:SMC6	accuracy_ratio	COVARIATE	CONT	47	1.55	1.07	0.288	0.86
chr02a:CYP26B1	age_ToD	COVARIATE	CONT	47	-0.84	-1.08	0.288	0.934
chr02b:SESTD1	accuracy_ratio	COVARIATE	CONT	47	-2.14	-1.08	0.288	0.86
chr03:ABHD10	accuracy_ratio	COVARIATE	CONT	47	1.62	1.08	0.288	0.86
chr03:GOLIM4	age_ToD	COVARIATE	CONT	47	-0.62	-1.08	0.288	0.934
chr03:MYRIP	intercept	PREDICTOR	CONT	47	2.65	1.07	0.288	0.417
chr03:RABL3	age_ToD	COVARIATE	CONT	47	-0.72	-1.08	0.288	0.934
chr02b:HAT1	intercept	PREDICTOR	CONT	47	3.25	1.08	0.288	0.416
chr10:TAF5	age_ToD	COVARIATE	CONT	47	-0.59	-1.07	0.289	0.934
chr10:ZNF438	intercept	PREDICTOR	CONT	47	3.55	1.07	0.289	0.417
chr11:SYT9	accuracy_ratio	COVARIATE	CONT	47	2.57	1.07	0.289	0.86
chr16:COG8	intercept	PREDICTOR	CONT	47	3.19	1.07	0.289	0.417
chr14:MESDC2	accuracy_ratio	COVARIATE	CONT	47	2.45	1.07	0.289	0.86
chr15:BRD1	age_ToD	COVARIATE	CONT	47	0.75	1.07	0.289	0.934
chr15:PISD	accuracy_ratio	COVARIATE	CONT	47	2.56	1.07	0.289	0.86
chr08:ANGPT1	intercept	PREDICTOR	CONT	47	3.2	1.07	0.289	0.417
chr17:KPNA2	accuracy_ratio	COVARIATE	CONT	47	2.67	1.07	0.289	0.86
chr13:DGKH	age_ToD	COVARIATE	CONT	47	0.45	1.07	0.289	0.934
chr07:KBTBD2	accuracy_ratio	COVARIATE	CONT	47	-1.54	-1.07	0.289	0.86
chr10:FAM204A	intercept	PREDICTOR	CONT	47	2.93	1.07	0.289	0.417
chr06:SRPK1	age_ToD	COVARIATE	CONT	47	0.43	1.07	0.289	0.934
chr06:WTAP	intercept	PREDICTOR	CONT	47	2.56	1.07	0.289	0.417
chr01:GJA9	accuracy_ratio	COVARIATE	CONT	47	2.82	1.07	0.289	0.86
chr01:ZBTB8A	age_ToD	COVARIATE	CONT	47	-0.69	-1.07	0.289	0.934
chr02b:CUL3	intercept	PREDICTOR	CONT	47	1.74	1.07	0.289	0.417
chr02b:FARP2	accuracy_ratio	COVARIATE	CONT	47	2.58	1.07	0.289	0.86
chr02b:FASTKD2	age_ToD	COVARIATE	CONT	47	0.52	1.07	0.289	0.934
chr02a:PPM1G	accuracy_ratio	COVARIATE	CONT	47	1.82	1.07	0.289	0.86
chr03:GRAMD1C	intercept	PREDICTOR	CONT	47	2.79	1.07	0.289	0.417
chr03:NDUFB4	age_ToD	COVARIATE	CONT	47	-0.67	-1.07	0.289	0.934
chr05:CAST	age_ToD	COVARIATE	CONT	47	0.41	1.07	0.289	0.934
chr06:CCNC	accuracy_ratio	COVARIATE	CONT	47	-2.54	-1.07	0.289	0.86
chr06:NDUFAF4	accuracy_ratio	COVARIATE	CONT	47	2.16	1.07	0.289	0.86
chr06:RNF5	age_ToD	COVARIATE	CONT	47	0.72	1.07	0.289	0.934
chr06:RTN4IP1	age_ToD	COVARIATE	CONT	47	0.76	1.07	0.289	0.934
chr12:GPD1	intercept	PREDICTOR	CONT	47	2.75	1.07	0.29	0.418
chr12:CCDC92	accuracy_ratio	COVARIATE	CONT	47	-1.68	-1.07	0.29	0.86
chr10:ZNF438	age_ToD	COVARIATE	CONT	47	0.8	1.07	0.29	0.934
chr11:ZFP91	age_ToD	COVARIATE	CONT	47	0.38	1.07	0.29	0.934
chr12:ATXN7L3B	accuracy_ratio	COVARIATE	CONT	47	-0.95	-1.07	0.29	0.861
chr15:DTD1	age_ToD	COVARIATE	CONT	47	-0.77	-1.07	0.29	0.934
chr15:MANBAL	accuracy_ratio	COVARIATE	CONT	47	2.66	1.07	0.29	0.86
chr15:ZFP64	age_ToD	COVARIATE	CONT	47	0.69	1.07	0.29	0.934
chr16:AKTIP	intercept	PREDICTOR	CONT	47	2.76	1.07	0.29	0.418
chr17:EFCAB5	age_ToD	COVARIATE	CONT	47	-0.74	-1.07	0.29	0.934
chr18:CCDC178	intercept	PREDICTOR	CONT	47	3.29	1.07	0.29	0.418
chr15:ADRBK2	age_ToD	COVARIATE	CONT	47	-0.24	-1.07	0.29	0.934
chr01:HECTD3	accuracy_ratio	COVARIATE	CONT	47	2.23	1.07	0.29	0.861
chr08:INTS8	age_ToD	COVARIATE	CONT	47	-0.62	-1.07	0.29	0.934
chr09:JAK2	accuracy_ratio	COVARIATE	CONT	47	-1.83	-1.07	0.29	0.86
chr01:KCNAB2	accuracy_ratio	COVARIATE	CONT	47	-1.71	-1.07	0.29	0.86
chr02a:PELI1	accuracy_ratio	COVARIATE	CONT	47	1.68	1.07	0.29	0.86
chr03:C3orf70	age_ToD	COVARIATE	CONT	47	0.47	1.07	0.29	0.934
chr01:TMCC2	intercept	PREDICTOR	CONT	47	2.65	1.07	0.29	0.419
chr05:BRD9	age_ToD	COVARIATE	CONT	47	-0.6	-1.07	0.29	0.934
chr06:ENPP5	age_ToD	COVARIATE	CONT	47	0.65	1.07	0.29	0.934
chr06:SNX9	accuracy_ratio	COVARIATE	CONT	47	-1.91	-1.07	0.29	0.86
chr06:TMEM242	intercept	PREDICTOR	CONT	47	2.82	1.07	0.29	0.418
chr07:GLI3	intercept	PREDICTOR	CONT	47	3.12	1.07	0.29	0.418
chr07:RINT1	accuracy_ratio	COVARIATE	CONT	47	-2.61	-1.07	0.29	0.861
chr03:ZNF502	age_ToD	COVARIATE	CONT	47	-0.79	-1.07	0.29	0.934
chr14:PLCB2	age_ToD	COVARIATE	CONT	47	0.62	1.07	0.291	0.934
chr14:RNF111	age_ToD	COVARIATE	CONT	47	-0.29	-1.07	0.291	0.934
chr14:SRP54	accuracy_ratio	COVARIATE	CONT	47	-2.28	-1.07	0.291	0.861
chr15:KCNQ2	accuracy_ratio	COVARIATE	CONT	47	-2.26	-1.07	0.291	0.861
chr16:CLUAP1	intercept	PREDICTOR	CONT	47	3.3	1.07	0.291	0.42
chr17:ALDH3A2	age_ToD	COVARIATE	CONT	47	-0.62	-1.07	0.291	0.934
chr18:ABHD3	accuracy_ratio	COVARIATE	CONT	47	-2.28	-1.07	0.291	0.861
chr18:LDLRAD4	age_ToD	COVARIATE	CONT	47	0.45	1.07	0.291	0.934
chr19:RPS9	intercept	PREDICTOR	CONT	47	2.83	1.07	0.291	0.42
chr14:MIPOL1	intercept	PREDICTOR	CONT	47	2.95	1.07	0.291	0.419
chr16:TRAP1	age_ToD	COVARIATE	CONT	47	0.65	1.07	0.291	0.934
chr10:BLOC1S2	age_ToD	COVARIATE	CONT	47	-0.64	-1.07	0.291	0.934
chr08:RPL30	accuracy_ratio	COVARIATE	CONT	47	-2.51	-1.07	0.291	0.861
chr01:ARHGEF11	age_ToD	COVARIATE	CONT	47	0.39	1.07	0.291	0.934
chr01:SSX2IP	accuracy_ratio	COVARIATE	CONT	47	1.07	1.07	0.291	0.861
chr02a:LRPPRC	accuracy_ratio	COVARIATE	CONT	47	0.82	1.07	0.291	0.861
chr02b:TMEM185B	intercept	PREDICTOR	CONT	47	3.42	1.07	0.291	0.419
chr01:WLS	age_ToD	COVARIATE	CONT	47	-0.75	-1.07	0.291	0.934
chr06:AIG1	age_ToD	COVARIATE	CONT	47	0.71	1.07	0.291	0.934
chr06:NFYA	accuracy_ratio	COVARIATE	CONT	47	2.01	1.07	0.291	0.861
chr07:ZSCAN25	accuracy_ratio	COVARIATE	CONT	47	2.56	1.07	0.291	0.861
chr03:KCNMB3	accuracy_ratio	COVARIATE	CONT	47	-2.14	-1.07	0.291	0.861
chr14:RDH11	intercept	PREDICTOR	CONT	47	3.07	1.07	0.292	0.421
chr11:CHKA	age_ToD	COVARIATE	CONT	47	0.6	1.07	0.292	0.934
chr11:GPR83	intercept	PREDICTOR	CONT	47	3.03	1.07	0.292	0.42
chr11:UEVLD	accuracy_ratio	COVARIATE	CONT	47	-2.22	-1.07	0.292	0.861
chr12:DCTN2	intercept	PREDICTOR	CONT	47	2.77	1.07	0.292	0.42
chr12:SENP1	age_ToD	COVARIATE	CONT	47	-0.6	-1.07	0.292	0.934
chr13:CENPJ	age_ToD	COVARIATE	CONT	47	0.67	1.07	0.292	0.934
chr15:NHP2L1	intercept	PREDICTOR	CONT	47	-2.8	-1.07	0.292	0.42
chr19:PPP5C	accuracy_ratio	COVARIATE	CONT	47	-2.23	-1.07	0.292	0.861
chr17:ASIC2	accuracy_ratio	COVARIATE	CONT	47	-2.32	-1.07	0.292	0.861
chr17:NPLOC4	intercept	PREDICTOR	CONT	47	-2.53	-1.07	0.292	0.42
chr17:RPL27	age_ToD	COVARIATE	CONT	47	0.57	1.07	0.292	0.934
chr17:TMEM199	intercept	PREDICTOR	CONT	47	3	1.07	0.292	0.42
chr11:ARCN1	age_ToD	COVARIATE	CONT	47	-0.25	-1.07	0.292	0.934
chr15:PRPF6	accuracy_ratio	COVARIATE	CONT	47	-2.45	-1.07	0.292	0.861
chr10:XPNPEP1	accuracy_ratio	COVARIATE	CONT	47	2.47	1.07	0.292	0.861
chr07:ZNF777	accuracy_ratio	COVARIATE	CONT	47	2.34	1.07	0.292	0.861
chr01:EFHD2	age_ToD	COVARIATE	CONT	47	0.76	1.07	0.292	0.934
chr01:IGSF8	age_ToD	COVARIATE	CONT	47	0.55	1.07	0.292	0.934
chr09:PALM2	age_ToD	COVARIATE	CONT	47	-0.56	-1.07	0.292	0.934
chr03:LSM3	accuracy_ratio	COVARIATE	CONT	47	1.77	1.07	0.292	0.861
chr03:TRA2B	intercept	PREDICTOR	CONT	47	2.77	1.07	0.292	0.42
chr04:CBR4	age_ToD	COVARIATE	CONT	47	-0.69	-1.07	0.292	0.934
chr05:CCNH	age_ToD	COVARIATE	CONT	47	-0.57	-1.07	0.292	0.934
chr05:TRIO	accuracy_ratio	COVARIATE	CONT	47	-0.81	-1.07	0.292	0.861
chr05:ZNF300	age_ToD	COVARIATE	CONT	47	-0.53	-1.07	0.292	0.934
chr06:RNF144B	accuracy_ratio	COVARIATE	CONT	47	-2.59	-1.07	0.292	0.861
chr07:GTPBP10	age_ToD	COVARIATE	CONT	47	0.6	1.07	0.292	0.934
chr08:CPQ	intercept	PREDICTOR	CONT	47	2.98	1.07	0.292	0.42
chr05:ABLIM3	intercept	PREDICTOR	CONT	47	2.07	1.07	0.292	0.42
chr10:MRPL43	intercept	PREDICTOR	CONT	47	2.48	1.06	0.293	0.421
chr11:NCAPD3	accuracy_ratio	COVARIATE	CONT	47	-2.07	-1.06	0.293	0.862
chr12:TMEM132B	accuracy_ratio	COVARIATE	CONT	47	-0.73	-1.06	0.293	0.862
chr17:DVL2	intercept	PREDICTOR	CONT	47	2.63	1.06	0.293	0.421
chr15:SLC35C2	accuracy_ratio	COVARIATE	CONT	47	-1.8	-1.06	0.293	0.862
chr17:CYTH1	accuracy_ratio	COVARIATE	CONT	47	-2.39	-1.06	0.293	0.862
chr17:SREBF1	intercept	PREDICTOR	CONT	47	2.59	1.07	0.293	0.421
chr19:ZNF543	age_ToD	COVARIATE	CONT	47	0.61	1.06	0.293	0.934
chr19:ZNF98	intercept	PREDICTOR	CONT	47	1.54	1.06	0.293	0.421
chr13:SAP18	accuracy_ratio	COVARIATE	CONT	47	2.57	1.06	0.293	0.862
chr09:TLN1	accuracy_ratio	COVARIATE	CONT	47	2.41	1.06	0.293	0.862
chr07:PPP1R9A	accuracy_ratio	COVARIATE	CONT	47	0.72	1.07	0.293	0.862
chr06:SCAF8	age_ToD	COVARIATE	CONT	47	0.38	1.07	0.293	0.934
chr08:PDE7A	age_ToD	COVARIATE	CONT	47	-0.54	-1.06	0.293	0.934
chr01:CLCC1	intercept	PREDICTOR	CONT	47	2.87	1.07	0.293	0.421
chr02b:SMPD4	age_ToD	COVARIATE	CONT	47	-0.65	-1.07	0.293	0.934
chr02b:TTLL4	age_ToD	COVARIATE	CONT	47	0.71	1.06	0.293	0.934
chr01:SRRM1	age_ToD	COVARIATE	CONT	47	0.39	1.07	0.293	0.934
chr04:NR3C2	age_ToD	COVARIATE	CONT	47	-0.34	-1.06	0.293	0.934
chr05:HINT1	age_ToD	COVARIATE	CONT	47	0.55	1.06	0.293	0.934
chr05:KIAA1191	accuracy_ratio	COVARIATE	CONT	47	1.99	1.07	0.293	0.862
chr05:PCDHB4	age_ToD	COVARIATE	CONT	47	-0.5	-1.06	0.293	0.934
chr08:ASH2L	age_ToD	COVARIATE	CONT	47	0.61	1.06	0.294	0.934
chr07:NFE2L3	intercept	PREDICTOR	CONT	47	3.09	1.06	0.294	0.422
chr17:TNFAIP1	age_ToD	COVARIATE	CONT	47	-0.6	-1.06	0.294	0.934
chr07:PSMG1	age_ToD	COVARIATE	CONT	47	0.69	1.06	0.294	0.934
chr07:TRA2A	age_ToD	COVARIATE	CONT	47	0.52	1.06	0.294	0.934
chr10:HSPA14	accuracy_ratio	COVARIATE	CONT	47	2.57	1.06	0.294	0.863
chr17:TBC1D16	age_ToD	COVARIATE	CONT	47	0.71	1.06	0.294	0.934
chr11:BDNF	age_ToD	COVARIATE	CONT	47	0.65	1.06	0.294	0.934
chr14:SCAMP5	age_ToD	COVARIATE	CONT	47	-0.4	-1.06	0.294	0.934
chr16:ZNF267	accuracy_ratio	COVARIATE	CONT	47	2.05	1.06	0.294	0.863
chr06:ZNF322	accuracy_ratio	COVARIATE	CONT	47	-1.98	-1.06	0.294	0.863
chr11:ABCG4	accuracy_ratio	COVARIATE	CONT	47	-2.34	-1.06	0.294	0.862
chr06:PREP	accuracy_ratio	COVARIATE	CONT	47	2.43	1.06	0.294	0.862
chr07:ORC5	age_ToD	COVARIATE	CONT	47	0.68	1.06	0.294	0.934
chr06:GCNT2	accuracy_ratio	COVARIATE	CONT	47	-2.14	-1.06	0.294	0.863
chr06:POLH	intercept	PREDICTOR	CONT	47	2.83	1.06	0.294	0.422
chr01:EMC1	accuracy_ratio	COVARIATE	CONT	47	-1.84	-1.06	0.294	0.862
chr01:EXTL1	accuracy_ratio	COVARIATE	CONT	47	-2.4	-1.06	0.294	0.863
chr01:HNRNPR	accuracy_ratio	COVARIATE	CONT	47	1.32	1.06	0.294	0.863
chr01:MDM4	accuracy_ratio	COVARIATE	CONT	47	1.41	1.06	0.294	0.863
chr01:ABCB10	age_ToD	COVARIATE	CONT	47	-0.63	-1.06	0.294	0.934
chr01:WDR47	age_ToD	COVARIATE	CONT	47	0.21	1.06	0.294	0.934
chr02a:NFU1	intercept	PREDICTOR	CONT	47	-2.17	-1.06	0.294	0.422
chr03:QTRTD1	age_ToD	COVARIATE	CONT	47	-0.72	-1.06	0.294	0.934
chr06:ABCC10	intercept	PREDICTOR	CONT	47	2.87	1.06	0.294	0.422
chr12:ERC1	age_ToD	COVARIATE	CONT	47	0.23	1.06	0.295	0.934
chr12:PRKAB1	age_ToD	COVARIATE	CONT	47	0.69	1.06	0.295	0.934
chr12:SLC2A3	intercept	PREDICTOR	CONT	47	2.8	1.06	0.295	0.423
chr14:CCNK	age_ToD	COVARIATE	CONT	47	-0.55	-1.06	0.295	0.934
chr16:POLR2C	age_ToD	COVARIATE	CONT	47	-0.69	-1.06	0.295	0.934
chr15:PCMTD2	age_ToD	COVARIATE	CONT	47	-0.7	-1.06	0.295	0.934
chr19:CEBPG	intercept	PREDICTOR	CONT	47	-3.07	-1.06	0.295	0.423
chr12:C12orf75	intercept	PREDICTOR	CONT	47	-2.85	-1.06	0.295	0.423
chr14:CHRM5	accuracy_ratio	COVARIATE	CONT	47	-2.07	-1.06	0.295	0.863
chr11:CCDC67	accuracy_ratio	COVARIATE	CONT	47	-2.1	-1.06	0.295	0.863
chr01:WDR77	intercept	PREDICTOR	CONT	47	3.44	1.06	0.295	0.423
chr07:GIGYF1	intercept	PREDICTOR	CONT	47	2.92	1.06	0.295	0.423
chr07:CD36	accuracy_ratio	COVARIATE	CONT	47	2.27	1.06	0.295	0.863
chr07:BTG3	intercept	PREDICTOR	CONT	47	2.87	1.06	0.295	0.423
chr06:MAPK13	intercept	PREDICTOR	CONT	47	3.38	1.06	0.295	0.423
chr05:MAT2B	intercept	PREDICTOR	CONT	47	1.88	1.06	0.295	0.423
chr03:FAM107A	accuracy_ratio	COVARIATE	CONT	47	-0.88	-1.06	0.295	0.863
chr02a:SRBD1	accuracy_ratio	COVARIATE	CONT	47	2.84	1.06	0.295	0.863
chr01:ZYG11B	accuracy_ratio	COVARIATE	CONT	47	1.06	1.06	0.295	0.863
chr01:HS2ST1	accuracy_ratio	COVARIATE	CONT	47	1.25	1.06	0.295	0.863
chr09:GLE1	age_ToD	COVARIATE	CONT	47	-0.63	-1.06	0.296	0.934
chr09:C9orf3	accuracy_ratio	COVARIATE	CONT	47	-2.62	-1.06	0.296	0.863
chr08:SULF1	age_ToD	COVARIATE	CONT	47	-0.8	-1.06	0.296	0.934
chr07:LMTK2	accuracy_ratio	COVARIATE	CONT	47	-1.28	-1.06	0.296	0.864
chr10:GLRX3	accuracy_ratio	COVARIATE	CONT	47	2.35	1.06	0.296	0.863
chr16:PHKB	accuracy_ratio	COVARIATE	CONT	47	-1.16	-1.06	0.296	0.864
chr14:ATP8B4	age_ToD	COVARIATE	CONT	47	0.73	1.06	0.296	0.934
chr16:EMP2	age_ToD	COVARIATE	CONT	47	-0.68	-1.06	0.296	0.934
chr17:GGNBP2	accuracy_ratio	COVARIATE	CONT	47	1.33	1.06	0.296	0.863
chr07:CYTH3	accuracy_ratio	COVARIATE	CONT	47	-2.42	-1.06	0.296	0.864
chr10:FRA10AC1	intercept	PREDICTOR	CONT	47	2.89	1.06	0.296	0.424
chr05:RAD1	intercept	PREDICTOR	CONT	47	3.29	1.06	0.296	0.424
chr01:RPS8	intercept	PREDICTOR	CONT	47	2.2	1.06	0.296	0.424
chr01:SNX7	age_ToD	COVARIATE	CONT	47	0.56	1.06	0.296	0.934
chr02a:ADAM17	age_ToD	COVARIATE	CONT	47	0.57	1.06	0.296	0.934
chr02b:NCKAP1	age_ToD	COVARIATE	CONT	47	-0.15	-1.06	0.296	0.934
chr03:CRBN	age_ToD	COVARIATE	CONT	47	-0.31	-1.06	0.296	0.934
chr03:TRMT10C	intercept	PREDICTOR	CONT	47	2.87	1.06	0.296	0.424
chr06:IGF2R	accuracy_ratio	COVARIATE	CONT	47	1.68	1.06	0.296	0.863
chr04:GRK4	intercept	PREDICTOR	CONT	47	2.7	1.06	0.296	0.424
chr04:PIGG	intercept	PREDICTOR	CONT	47	3.32	1.06	0.296	0.424
chr04:SLC10A7	accuracy_ratio	COVARIATE	CONT	47	2.46	1.06	0.296	0.864
chr04:ZBTB49	age_ToD	COVARIATE	CONT	47	0.84	1.06	0.296	0.934
chr05:PAIP2	accuracy_ratio	COVARIATE	CONT	47	1.79	1.06	0.296	0.864
chr09:PRRC2B	age_ToD	COVARIATE	CONT	47	-0.17	-1.05	0.297	0.934
chr10:INPP5A	intercept	PREDICTOR	CONT	47	2.79	1.06	0.297	0.425
chr11:ANKRD42	intercept	PREDICTOR	CONT	47	3.06	1.06	0.297	0.425
chr11:DKK3	age_ToD	COVARIATE	CONT	47	0.26	1.06	0.297	0.934
chr11:GRIA4	age_ToD	COVARIATE	CONT	47	-0.39	-1.06	0.297	0.934
chr11:HYLS1	intercept	PREDICTOR	CONT	47	-3.07	-1.06	0.297	0.425
chr16:CCP110	age_ToD	COVARIATE	CONT	47	0.27	1.06	0.297	0.934
chr16:KARS	intercept	PREDICTOR	CONT	47	3.23	1.06	0.297	0.425
chr16:SLC9A5	intercept	PREDICTOR	CONT	47	3.12	1.06	0.297	0.425
chr17:ALOX12B	age_ToD	COVARIATE	CONT	47	-0.71	-1.05	0.297	0.934
chr17:RASD1	accuracy_ratio	COVARIATE	CONT	47	2.57	1.05	0.297	0.864
chr08:OPRK1	intercept	PREDICTOR	CONT	47	3.17	1.06	0.297	0.425
chr18:PTPRM	age_ToD	COVARIATE	CONT	47	-0.29	-1.06	0.297	0.934
chr13:COMMD6	accuracy_ratio	COVARIATE	CONT	47	2.4	1.06	0.297	0.864
chr07:LMTK2	age_ToD	COVARIATE	CONT	47	-0.35	-1.06	0.297	0.934
chr01:ASPM	age_ToD	COVARIATE	CONT	47	-0.5	-1.06	0.297	0.934
chr01:ILDR2	accuracy_ratio	COVARIATE	CONT	47	1.2	1.06	0.297	0.864
chr01:LRRC39	intercept	PREDICTOR	CONT	47	-2.88	-1.06	0.297	0.425
chr01:MAST2	accuracy_ratio	COVARIATE	CONT	47	-2.32	-1.06	0.297	0.864
chr01:USP24	accuracy_ratio	COVARIATE	CONT	47	-0.77	-1.06	0.297	0.864
chr02a:LMAN2L	accuracy_ratio	COVARIATE	CONT	47	2.11	1.06	0.297	0.864
chr01:LRRC7	accuracy_ratio	COVARIATE	CONT	47	-0.81	-1.05	0.297	0.864
chr02b:MAP3K19	accuracy_ratio	COVARIATE	CONT	47	-2.65	-1.06	0.297	0.864
chr03:LARS2	accuracy_ratio	COVARIATE	CONT	47	-2.47	-1.05	0.297	0.864
chr05:ATG12	age_ToD	COVARIATE	CONT	47	0.45	1.06	0.297	0.934
chr05:PRELID1	age_ToD	COVARIATE	CONT	47	-0.52	-1.05	0.297	0.934
chr02b:FARSB	age_ToD	COVARIATE	CONT	47	0.51	1.06	0.297	0.934
chr09:ZBTB34	age_ToD	COVARIATE	CONT	47	-0.44	-1.05	0.298	0.934
chr10:BTAF1	age_ToD	COVARIATE	CONT	47	0.36	1.05	0.298	0.934
chr12:CHPT1	accuracy_ratio	COVARIATE	CONT	47	1.93	1.05	0.298	0.864
chr12:LIMA1	intercept	PREDICTOR	CONT	47	3.49	1.05	0.298	0.426
chr19:ZNF480	accuracy_ratio	COVARIATE	CONT	47	2.14	1.05	0.298	0.864
chr14:MPP5	age_ToD	COVARIATE	CONT	47	0.46	1.05	0.298	0.934
chr16:ZDHHC7	age_ToD	COVARIATE	CONT	47	0.61	1.05	0.298	0.934
chr18:ZNF521	accuracy_ratio	COVARIATE	CONT	47	1.87	1.05	0.298	0.864
chr14:FSIP1	intercept	PREDICTOR	CONT	47	3.08	1.05	0.298	0.426
chr04:METTL14	intercept	PREDICTOR	CONT	47	2.91	1.05	0.298	0.426
chr07:RELN	age_ToD	COVARIATE	CONT	47	0.27	1.05	0.298	0.934
chr07:TAF6	accuracy_ratio	COVARIATE	CONT	47	2.44	1.05	0.298	0.864
chr01:CAPN2	age_ToD	COVARIATE	CONT	47	0.67	1.05	0.298	0.934
chr01:PTPRC	age_ToD	COVARIATE	CONT	47	0.54	1.05	0.298	0.934
chr02a:ERLEC1	accuracy_ratio	COVARIATE	CONT	47	1.64	1.05	0.298	0.864
chr02a:POLR1B	intercept	PREDICTOR	CONT	47	2.87	1.05	0.298	0.426
chr02b:ZNF385B	accuracy_ratio	COVARIATE	CONT	47	2.9	1.05	0.298	0.864
chr01:UCHL5	age_ToD	COVARIATE	CONT	47	0.42	1.05	0.298	0.934
chr05:SKP2	age_ToD	COVARIATE	CONT	47	0.65	1.05	0.298	0.934
chr06:UBE2J1	age_ToD	COVARIATE	CONT	47	0.39	1.05	0.298	0.934
chr14:FMN1	age_ToD	COVARIATE	CONT	47	0.52	1.05	0.299	0.934
chr07:LRRN3	intercept	PREDICTOR	CONT	47	-1.76	-1.05	0.299	0.428
chr08:E2F5	intercept	PREDICTOR	CONT	47	2.73	1.05	0.299	0.427
chr08:NECAB1	age_ToD	COVARIATE	CONT	47	-0.14	-1.05	0.299	0.934
chr12:NFYB	intercept	PREDICTOR	CONT	47	1.92	1.05	0.299	0.427
chr12:ZNF26	intercept	PREDICTOR	CONT	47	3.61	1.05	0.299	0.427
chr19:ZNF586	age_ToD	COVARIATE	CONT	47	0.74	1.05	0.299	0.934
chr15:TOP3B	accuracy_ratio	COVARIATE	CONT	47	1.86	1.05	0.299	0.864
chr15:UCKL1	accuracy_ratio	COVARIATE	CONT	47	1.86	1.05	0.299	0.864
chr16:ABCC1	accuracy_ratio	COVARIATE	CONT	47	-2.44	-1.05	0.299	0.864
chr17:EIF4A3	age_ToD	COVARIATE	CONT	47	-0.72	-1.05	0.299	0.934
chr17:WSB1	accuracy_ratio	COVARIATE	CONT	47	-1.49	-1.05	0.299	0.864
chr19:TICAM1	accuracy_ratio	COVARIATE	CONT	47	-2.11	-1.05	0.299	0.864
chr07:CNTNAP2	accuracy_ratio	COVARIATE	CONT	47	0.65	1.05	0.299	0.864
chr15:CSNK1E	intercept	PREDICTOR	CONT	47	3	1.05	0.299	0.427
chr06:POLH	accuracy_ratio	COVARIATE	CONT	47	-2.3	-1.05	0.299	0.864
chr08:HEY1	intercept	PREDICTOR	CONT	47	2.95	1.05	0.299	0.427
chr06:ELOVL4	age_ToD	COVARIATE	CONT	47	-0.35	-1.05	0.299	0.934
chr01:C1orf85	intercept	PREDICTOR	CONT	47	-2.72	-1.05	0.299	0.428
chr01:CTBS	accuracy_ratio	COVARIATE	CONT	47	-2.19	-1.05	0.299	0.864
chr02a:NDUFAF7	age_ToD	COVARIATE	CONT	47	0.65	1.05	0.299	0.934
chr02b:SMARCAL1	age_ToD	COVARIATE	CONT	47	-0.58	-1.05	0.299	0.934
chr03:GNAI2	accuracy_ratio	COVARIATE	CONT	47	1.62	1.05	0.299	0.864
chr04:SEC24D	age_ToD	COVARIATE	CONT	47	0.66	1.05	0.299	0.934
chr04:SEC31A	accuracy_ratio	COVARIATE	CONT	47	-1.4	-1.05	0.299	0.864
chr03:CEP97	accuracy_ratio	COVARIATE	CONT	47	1.13	1.05	0.299	0.864
chr05:ELOVL7	age_ToD	COVARIATE	CONT	47	-0.64	-1.05	0.299	0.934
chr05:FBXO38	age_ToD	COVARIATE	CONT	47	0.61	1.05	0.299	0.934
chr06:CUTA	age_ToD	COVARIATE	CONT	47	0.71	1.05	0.299	0.934
chr06:DDX39B	accuracy_ratio	COVARIATE	CONT	47	-2.22	-1.05	0.299	0.864
chr15:CYP2D6	intercept	PREDICTOR	CONT	47	2.46	1.05	0.3	0.428
chr14:TEP1	accuracy_ratio	COVARIATE	CONT	47	2.54	1.05	0.3	0.865
chr14:METTL21D	accuracy_ratio	COVARIATE	CONT	47	1.96	1.05	0.3	0.865
chr14:CCDC85C	accuracy_ratio	COVARIATE	CONT	47	-2.73	-1.05	0.3	0.865
chr10:CNNM2	accuracy_ratio	COVARIATE	CONT	47	-1.82	-1.05	0.3	0.865
chr15:RAB36	age_ToD	COVARIATE	CONT	47	-0.64	-1.05	0.3	0.934
chr14:DNAL1	accuracy_ratio	COVARIATE	CONT	47	1.33	1.05	0.3	0.865
chr16:DEF8	accuracy_ratio	COVARIATE	CONT	47	-2.22	-1.05	0.3	0.865
chr16:USP10	intercept	PREDICTOR	CONT	47	2.44	1.05	0.3	0.428
chr16:ZC3H18	intercept	PREDICTOR	CONT	47	-2.51	-1.05	0.3	0.428
chr16:ZNF19	intercept	PREDICTOR	CONT	47	3.15	1.05	0.3	0.428
chr17:KAT2A	age_ToD	COVARIATE	CONT	47	0.61	1.05	0.3	0.934
chr18:PIGN	age_ToD	COVARIATE	CONT	47	0.64	1.05	0.3	0.934
chr18:TCF4	age_ToD	COVARIATE	CONT	47	-0.32	-1.05	0.3	0.934
chr18:TIMM21	intercept	PREDICTOR	CONT	47	3.35	1.05	0.3	0.428
chr08:COX6C	age_ToD	COVARIATE	CONT	47	-0.42	-1.05	0.3	0.934
chr16:SLX4	accuracy_ratio	COVARIATE	CONT	47	-2.62	-1.05	0.3	0.865
chr07:ZKSCAN5	age_ToD	COVARIATE	CONT	47	-0.64	-1.05	0.3	0.934
chr02a:C1D	age_ToD	COVARIATE	CONT	47	-0.55	-1.05	0.3	0.934
chr02a:NRXN1	accuracy_ratio	COVARIATE	CONT	47	-0.41	-1.05	0.3	0.865
chr03:CCDC66	age_ToD	COVARIATE	CONT	47	0.32	1.05	0.3	0.934
chr03:EIF4E3	accuracy_ratio	COVARIATE	CONT	47	-0.97	-1.05	0.3	0.865
chr03:LRCH3	intercept	PREDICTOR	CONT	47	2.24	1.05	0.3	0.428
chr03:PHLDB2	intercept	PREDICTOR	CONT	47	-2.45	-1.05	0.3	0.428
chr03:WWTR1	intercept	PREDICTOR	CONT	47	3.28	1.05	0.3	0.428
chr07:CALML7	age_ToD	COVARIATE	CONT	47	0.29	1.05	0.3	0.934
chr05:PAPD7	age_ToD	COVARIATE	CONT	47	0.54	1.05	0.3	0.934
chr05:GRAMD3	intercept	PREDICTOR	CONT	47	3.31	1.05	0.3	0.428
chr05:FCHSD1	intercept	PREDICTOR	CONT	47	2.41	1.05	0.3	0.428
chr05:PIK3R1	age_ToD	COVARIATE	CONT	47	-0.32	-1.05	0.3	0.934
chr05:CTNND2	age_ToD	COVARIATE	CONT	47	-0.24	-1.05	0.3	0.934
chr05:BRD8	age_ToD	COVARIATE	CONT	47	0.46	1.05	0.3	0.934
chr04:TLL1	age_ToD	COVARIATE	CONT	47	-0.58	-1.05	0.3	0.934
chr04:G3BP2	age_ToD	COVARIATE	CONT	47	0.2	1.05	0.3	0.934
chr14:ADAM10	accuracy_ratio	COVARIATE	CONT	47	-1.47	-1.05	0.301	0.865
chr12:POP5	accuracy_ratio	COVARIATE	CONT	47	2.27	1.05	0.301	0.865
chr12:TPI1	intercept	PREDICTOR	CONT	47	-2.61	-1.05	0.301	0.429
chr13:RB1	age_ToD	COVARIATE	CONT	47	-0.45	-1.05	0.301	0.934
chr14:PRTG	intercept	PREDICTOR	CONT	47	3.31	1.05	0.301	0.429
chr15:ZNF512B	intercept	PREDICTOR	CONT	47	3.12	1.05	0.301	0.429
chr15:RALY	age_ToD	COVARIATE	CONT	47	0.67	1.05	0.301	0.934
chr15:VAPB	age_ToD	COVARIATE	CONT	47	0.31	1.05	0.301	0.934
chr17:UTP18	age_ToD	COVARIATE	CONT	47	-0.62	-1.05	0.301	0.934
chr19:ZNF180	accuracy_ratio	COVARIATE	CONT	47	2.53	1.05	0.301	0.865
chr11:DDB1	accuracy_ratio	COVARIATE	CONT	47	1.14	1.05	0.301	0.866
chr14:SLC8A3	age_ToD	COVARIATE	CONT	47	-0.71	-1.05	0.301	0.934
chr10:TM9SF3	age_ToD	COVARIATE	CONT	47	-0.3	-1.05	0.301	0.934
chr10:C10orf68	accuracy_ratio	COVARIATE	CONT	47	-2.02	-1.05	0.301	0.865
chr01:GNL2	age_ToD	COVARIATE	CONT	47	-0.69	-1.05	0.301	0.934
chr01:SLC35E2	age_ToD	COVARIATE	CONT	47	0.3	1.05	0.301	0.934
chr10:RSU1	intercept	PREDICTOR	CONT	47	3.24	1.05	0.301	0.429
chr02b:CCDC173	intercept	PREDICTOR	CONT	47	2.12	1.05	0.301	0.429
chr03:DIRC2	age_ToD	COVARIATE	CONT	47	0.36	1.05	0.301	0.934
chr05:GHR	age_ToD	COVARIATE	CONT	47	0.67	1.05	0.301	0.934
chr01:PGD	age_ToD	COVARIATE	CONT	47	0.69	1.05	0.301	0.934
chr06:CD83	accuracy_ratio	COVARIATE	CONT	47	3.01	1.05	0.301	0.866
chr07:RPL27A	intercept	PREDICTOR	CONT	47	1.11	1.05	0.301	0.428
chr08:ADRA1A	age_ToD	COVARIATE	CONT	47	0.56	1.05	0.301	0.934
chr09:DIRAS2	accuracy_ratio	COVARIATE	CONT	47	0.99	1.05	0.301	0.865
chr09:FREM1	age_ToD	COVARIATE	CONT	47	-0.63	-1.05	0.301	0.934
chr09:MRRF	accuracy_ratio	COVARIATE	CONT	47	2.36	1.05	0.301	0.865
chr06:CCDC28A	intercept	PREDICTOR	CONT	47	3.16	1.05	0.301	0.428
chr11:ZBED5	age_ToD	COVARIATE	CONT	47	-0.6	-1.04	0.302	0.934
chr15:EIF3D	intercept	PREDICTOR	CONT	47	2.89	1.05	0.302	0.429
chr14:ABHD4	age_ToD	COVARIATE	CONT	47	-0.6	-1.04	0.302	0.934
chr14:LRRC57	age_ToD	COVARIATE	CONT	47	0.57	1.05	0.302	0.934
chr15:MICALL1	age_ToD	COVARIATE	CONT	47	-0.65	-1.04	0.302	0.934
chr17:SPAG9	accuracy_ratio	COVARIATE	CONT	47	0.7	1.04	0.302	0.867
chr19:ZNF836	age_ToD	COVARIATE	CONT	47	0.75	1.04	0.302	0.934
chr08:SDC2	accuracy_ratio	COVARIATE	CONT	47	1.4	1.05	0.302	0.866
chr13:TRIM13	age_ToD	COVARIATE	CONT	47	0.53	1.04	0.302	0.934
chr05:PDE8B	age_ToD	COVARIATE	CONT	47	0.28	1.04	0.302	0.934
chr04:SMARCAD1	age_ToD	COVARIATE	CONT	47	-0.25	-1.05	0.302	0.934
chr01:IVNS1ABP	age_ToD	COVARIATE	CONT	47	0.47	1.04	0.302	0.934
chr04:NUDT9	accuracy_ratio	COVARIATE	CONT	47	-2.79	-1.05	0.302	0.866
chr03:ZBTB11	accuracy_ratio	COVARIATE	CONT	47	1.01	1.04	0.302	0.867
chr03:PARP14	accuracy_ratio	COVARIATE	CONT	47	2.62	1.04	0.302	0.867
chr02b:IQCA1	age_ToD	COVARIATE	CONT	47	0.63	1.04	0.302	0.934
chr01:TRIM67	age_ToD	COVARIATE	CONT	47	0.74	1.05	0.302	0.934
chr01:SV2A	accuracy_ratio	COVARIATE	CONT	47	-1.07	-1.04	0.302	0.867
chr01:METTL18	age_ToD	COVARIATE	CONT	47	-0.69	-1.05	0.302	0.934
chr01:IPO9	age_ToD	COVARIATE	CONT	47	-0.2	-1.04	0.302	0.934
chr01:FLG	age_ToD	COVARIATE	CONT	47	-0.68	-1.05	0.302	0.934
chr12:COX6A1	intercept	PREDICTOR	CONT	47	2.51	1.04	0.303	0.432
chr11:TBCEL	accuracy_ratio	COVARIATE	CONT	47	2.42	1.04	0.303	0.867
chr11:ARHGAP1	accuracy_ratio	COVARIATE	CONT	47	2.01	1.04	0.303	0.867
chr13:WBP4	age_ToD	COVARIATE	CONT	47	0.67	1.04	0.303	0.934
chr14:GMPR2	accuracy_ratio	COVARIATE	CONT	47	-2.67	-1.04	0.303	0.867
chr15:PROSAPIP1	intercept	PREDICTOR	CONT	47	2.15	1.04	0.303	0.431
chr15:PTPRA	age_ToD	COVARIATE	CONT	47	0.26	1.04	0.303	0.934
chr15:ZNF334	age_ToD	COVARIATE	CONT	47	-0.59	-1.04	0.303	0.934
chr14:RGMA	age_ToD	COVARIATE	CONT	47	0.63	1.04	0.303	0.934
chr10:INA	age_ToD	COVARIATE	CONT	47	-0.19	-1.04	0.303	0.934
chr17:RPS6KB1	accuracy_ratio	COVARIATE	CONT	47	1.35	1.04	0.303	0.867
chr10:DNMBP	intercept	PREDICTOR	CONT	47	3.32	1.04	0.303	0.431
chr01:KCNK1	accuracy_ratio	COVARIATE	CONT	47	1.98	1.04	0.303	0.867
chr01:PTPRC	accuracy_ratio	COVARIATE	CONT	47	1.95	1.04	0.303	0.867
chr01:UCHL5	accuracy_ratio	COVARIATE	CONT	47	1.49	1.04	0.303	0.867
chr03:NEK10	age_ToD	COVARIATE	CONT	47	0.47	1.04	0.303	0.934
chr03:SNRK	accuracy_ratio	COVARIATE	CONT	47	1.38	1.04	0.303	0.867
chr05:NSUN2	age_ToD	COVARIATE	CONT	47	0.61	1.04	0.303	0.934
chr06:FAM8A1	age_ToD	COVARIATE	CONT	47	-0.25	-1.04	0.303	0.934
chr06:GPR126	age_ToD	COVARIATE	CONT	47	-0.59	-1.04	0.303	0.934
chr08:AP3M2	accuracy_ratio	COVARIATE	CONT	47	1.83	1.04	0.303	0.867
chr03:RNF7	accuracy_ratio	COVARIATE	CONT	47	2.67	1.04	0.303	0.867
chr11:ST5	age_ToD	COVARIATE	CONT	47	0.65	1.04	0.304	0.934
chr07:UBE2D4	age_ToD	COVARIATE	CONT	47	0.71	1.04	0.304	0.934
chr07:UBE2G2	age_ToD	COVARIATE	CONT	47	-0.7	-1.04	0.304	0.934
chr10:WAPAL	age_ToD	COVARIATE	CONT	47	-0.25	-1.04	0.304	0.934
chr12:PKP2	age_ToD	COVARIATE	CONT	47	-0.62	-1.04	0.304	0.934
chr19:MYH14	accuracy_ratio	COVARIATE	CONT	47	-2.46	-1.04	0.304	0.867
chr13:KBTBD7	accuracy_ratio	COVARIATE	CONT	47	1.93	1.04	0.304	0.867
chr14:ANKRD34C	accuracy_ratio	COVARIATE	CONT	47	2.76	1.04	0.304	0.867
chr14:DTD2	intercept	PREDICTOR	CONT	47	3.17	1.04	0.304	0.432
chr16:ZFP1	intercept	PREDICTOR	CONT	47	2.83	1.04	0.304	0.432
chr07:HNRNPA2B1	accuracy_ratio	COVARIATE	CONT	47	0.74	1.04	0.304	0.867
chr17:MED31	age_ToD	COVARIATE	CONT	47	0.74	1.04	0.304	0.934
chr06:TRAF3IP2	age_ToD	COVARIATE	CONT	47	0.59	1.04	0.304	0.934
chr02a:PDIA6	age_ToD	COVARIATE	CONT	47	0.67	1.04	0.304	0.934
chr03:ALCAM	accuracy_ratio	COVARIATE	CONT	47	0.84	1.04	0.304	0.867
chr01:CELSR2	age_ToD	COVARIATE	CONT	47	-0.26	-1.04	0.304	0.934
chr03:MSL2	accuracy_ratio	COVARIATE	CONT	47	1.34	1.04	0.304	0.867
chr03:TRIM59	age_ToD	COVARIATE	CONT	47	-0.73	-1.04	0.304	0.934
chr06:DDR1	accuracy_ratio	COVARIATE	CONT	47	2.18	1.04	0.304	0.867
chr06:ELOVL5	intercept	PREDICTOR	CONT	47	1.84	1.04	0.304	0.432
chr03:HSPBAP1	intercept	PREDICTOR	CONT	47	3.11	1.04	0.304	0.433
chr09:NOTCH1	accuracy_ratio	COVARIATE	CONT	47	1.85	1.04	0.305	0.868
chr11:TRIM66	accuracy_ratio	COVARIATE	CONT	47	1.43	1.04	0.305	0.868
chr12:OVCH1	intercept	PREDICTOR	CONT	47	2.78	1.04	0.305	0.433
chr14:GLCE	age_ToD	COVARIATE	CONT	47	0.19	1.04	0.305	0.934
chr15:LZTR1	intercept	PREDICTOR	CONT	47	-2.56	-1.04	0.305	0.434
chr14:WDR89	intercept	PREDICTOR	CONT	47	3.23	1.04	0.305	0.434
chr15:EEF1A2	age_ToD	COVARIATE	CONT	47	0.53	1.04	0.305	0.934
chr15:PMEPA1	accuracy_ratio	COVARIATE	CONT	47	1.6	1.04	0.305	0.868
chr08:ST18	age_ToD	COVARIATE	CONT	47	-0.57	-1.04	0.305	0.934
chr09:C9orf40	intercept	PREDICTOR	CONT	47	2.49	1.04	0.305	0.433
chr07:NAPEPLD	age_ToD	COVARIATE	CONT	47	-0.32	-1.04	0.305	0.934
chr07:STX1A	age_ToD	COVARIATE	CONT	47	0.63	1.04	0.305	0.934
chr01:GLT25D2	age_ToD	COVARIATE	CONT	47	0.78	1.04	0.305	0.934
chr01:LGALS8	age_ToD	COVARIATE	CONT	47	0.32	1.04	0.305	0.934
chr05:AGGF1	accuracy_ratio	COVARIATE	CONT	47	-1.17	-1.04	0.305	0.869
chr02a:FOXN2	age_ToD	COVARIATE	CONT	47	-0.34	-1.04	0.305	0.934
chr06:POU3F2	intercept	PREDICTOR	CONT	47	2.98	1.04	0.305	0.433
chr06:TUBB2A	age_ToD	COVARIATE	CONT	47	0.37	1.04	0.305	0.934
chr06:TUBB2B	age_ToD	COVARIATE	CONT	47	0.53	1.04	0.305	0.934
chr05:CLPTM1L	intercept	PREDICTOR	CONT	47	2.88	1.04	0.305	0.433
chr14:GABPB1	age_ToD	COVARIATE	CONT	47	0.54	1.04	0.306	0.934
chr11:NXF1	accuracy_ratio	COVARIATE	CONT	47	-1.54	-1.04	0.306	0.869
chr11:RCN1	age_ToD	COVARIATE	CONT	47	-0.38	-1.04	0.306	0.934
chr13:UFM1	accuracy_ratio	COVARIATE	CONT	47	1.45	1.04	0.306	0.869
chr14:PLEKHH1	accuracy_ratio	COVARIATE	CONT	47	2.56	1.04	0.306	0.869
chr14:SPTB	age_ToD	COVARIATE	CONT	47	0.45	1.04	0.306	0.934
chr19:CADM4	age_ToD	COVARIATE	CONT	47	-0.54	-1.04	0.306	0.934
chr19:ZNF441	accuracy_ratio	COVARIATE	CONT	47	-1.73	-1.04	0.306	0.869
chr11:C11orf49	intercept	PREDICTOR	CONT	47	2.92	1.04	0.306	0.434
chr14:RYR3	accuracy_ratio	COVARIATE	CONT	47	-1.15	-1.04	0.306	0.869
chr10:CCNY	age_ToD	COVARIATE	CONT	47	-0.3	-1.04	0.306	0.934
chr02b:THAP4	accuracy_ratio	COVARIATE	CONT	47	2.43	1.04	0.306	0.869
chr02b:TSN	intercept	PREDICTOR	CONT	47	2.7	1.04	0.306	0.434
chr03:NR1D2	accuracy_ratio	COVARIATE	CONT	47	1.06	1.04	0.306	0.869
chr03:QRICH1	intercept	PREDICTOR	CONT	47	2.34	1.04	0.306	0.435
chr01:C1orf198	age_ToD	COVARIATE	CONT	47	-0.72	-1.04	0.306	0.934
chr05:EBF1	accuracy_ratio	COVARIATE	CONT	47	2.11	1.04	0.306	0.869
chr06:DAXX	accuracy_ratio	COVARIATE	CONT	47	2.58	1.04	0.306	0.869
chr06:TRMT11	accuracy_ratio	COVARIATE	CONT	47	2.43	1.04	0.306	0.869
chr07:RBM48	accuracy_ratio	COVARIATE	CONT	47	-2.34	-1.04	0.306	0.869
chr04:SCLT1	accuracy_ratio	COVARIATE	CONT	47	-1.16	-1.04	0.306	0.869
chr07:ZNF713	age_ToD	COVARIATE	CONT	47	-0.42	-1.03	0.307	0.934
chr09:SLC25A25	intercept	PREDICTOR	CONT	47	2.57	1.03	0.307	0.436
chr12:CCDC59	accuracy_ratio	COVARIATE	CONT	47	-2.66	-1.03	0.307	0.869
chr14:EMC7	age_ToD	COVARIATE	CONT	47	0.8	1.03	0.307	0.934
chr14:MAN2A2	accuracy_ratio	COVARIATE	CONT	47	-1.72	-1.03	0.307	0.869
chr16:GLG1	accuracy_ratio	COVARIATE	CONT	47	-0.8	-1.03	0.307	0.87
chr17:SSH2	age_ToD	COVARIATE	CONT	47	-0.36	-1.03	0.307	0.934
chr19:SIN3B	accuracy_ratio	COVARIATE	CONT	47	2.01	1.03	0.307	0.869
chr19:SYT3	accuracy_ratio	COVARIATE	CONT	47	-1.84	-1.03	0.307	0.869
chr16:ABCA3	accuracy_ratio	COVARIATE	CONT	47	1.71	1.03	0.307	0.869
chr06:SIRT5	intercept	PREDICTOR	CONT	47	2.79	1.03	0.307	0.436
chr02a:CCDC164	accuracy_ratio	COVARIATE	CONT	47	-2.41	-1.03	0.307	0.869
chr04:KIAA1239	age_ToD	COVARIATE	CONT	47	-0.66	-1.03	0.307	0.934
chr03:COLQ	age_ToD	COVARIATE	CONT	47	0.65	1.03	0.307	0.934
chr01:PAQR6	age_ToD	COVARIATE	CONT	47	-0.66	-1.03	0.307	0.934
chr01:CTNNBIP1	intercept	PREDICTOR	CONT	47	-2.54	-1.03	0.307	0.435
chr14:SNAPC1	age_ToD	COVARIATE	CONT	47	0.65	1.03	0.308	0.934
chr14:BRMS1L	age_ToD	COVARIATE	CONT	47	-0.58	-1.03	0.308	0.934
chr14:VTI1B	accuracy_ratio	COVARIATE	CONT	47	2.11	1.03	0.308	0.87
chr19:ZNF383	age_ToD	COVARIATE	CONT	47	0.78	1.03	0.308	0.934
chr17:GAS7	accuracy_ratio	COVARIATE	CONT	47	-0.52	-1.03	0.308	0.87
chr17:ZNF207	accuracy_ratio	COVARIATE	CONT	47	0.93	1.03	0.308	0.87
chr19:PLD3	age_ToD	COVARIATE	CONT	47	0.32	1.03	0.308	0.934
chr15:DBNDD2	age_ToD	COVARIATE	CONT	47	0.62	1.03	0.308	0.934
chr11:CTR9	age_ToD	COVARIATE	CONT	47	0.45	1.03	0.308	0.934
chr01:ANKRD45	intercept	PREDICTOR	CONT	47	-3.37	-1.03	0.308	0.437
chr02b:STK39	accuracy_ratio	COVARIATE	CONT	47	-1.56	-1.03	0.308	0.87
chr02b:SCN2A	accuracy_ratio	COVARIATE	CONT	47	0.37	1.03	0.308	0.87
chr05:ANKRD31	accuracy_ratio	COVARIATE	CONT	47	-2.46	-1.03	0.308	0.87
chr05:MAST4	age_ToD	COVARIATE	CONT	47	-0.3	-1.03	0.308	0.934
chr07:TTYH3	accuracy_ratio	COVARIATE	CONT	47	-1.48	-1.03	0.308	0.87
chr03:RAB5A	age_ToD	COVARIATE	CONT	47	-0.47	-1.03	0.308	0.934
chr14:C14orf28	intercept	PREDICTOR	CONT	47	2.34	1.03	0.309	0.438
chr11:INTS4	age_ToD	COVARIATE	CONT	47	-0.44	-1.03	0.309	0.934
chr11:TMEM136	age_ToD	COVARIATE	CONT	47	0.67	1.03	0.309	0.934
chr12:MON2	age_ToD	COVARIATE	CONT	47	-0.32	-1.03	0.309	0.934
chr12:MRPL42	age_ToD	COVARIATE	CONT	47	0.3	1.03	0.309	0.934
chr13:LECT1	accuracy_ratio	COVARIATE	CONT	47	-1.59	-1.03	0.309	0.87
chr15:INSM1	intercept	PREDICTOR	CONT	47	2.81	1.03	0.309	0.438
chr15:RAE1	intercept	PREDICTOR	CONT	47	3.07	1.03	0.309	0.438
chr15:TRIOBP	intercept	PREDICTOR	CONT	47	-2.91	-1.03	0.309	0.438
chr17:SREBF1	age_ToD	COVARIATE	CONT	47	-0.57	-1.03	0.309	0.934
chr19:CNOT3	intercept	PREDICTOR	CONT	47	3.22	1.03	0.309	0.439
chr15:EIF2S2	age_ToD	COVARIATE	CONT	47	-0.53	-1.03	0.309	0.934
chr08:ANK1	accuracy_ratio	COVARIATE	CONT	47	2.34	1.03	0.309	0.87
chr07:GSTK1	accuracy_ratio	COVARIATE	CONT	47	2.38	1.03	0.309	0.87
chr07:ORC5	accuracy_ratio	COVARIATE	CONT	47	2.39	1.03	0.309	0.87
chr01:CAPZB	accuracy_ratio	COVARIATE	CONT	47	-2.37	-1.03	0.309	0.87
chr02a:MEIS1	accuracy_ratio	COVARIATE	CONT	47	-1.89	-1.03	0.309	0.87
chr02b:CWC22	age_ToD	COVARIATE	CONT	47	-0.33	-1.03	0.309	0.934
chr02b:SGPP2	accuracy_ratio	COVARIATE	CONT	47	-2.09	-1.03	0.309	0.87
chr03:IMPG2	intercept	PREDICTOR	CONT	47	2.94	1.03	0.309	0.438
chr02b:MTX2	age_ToD	COVARIATE	CONT	47	0.64	1.03	0.309	0.934
chr04:WDR1	accuracy_ratio	COVARIATE	CONT	47	1.37	1.03	0.309	0.87
chr05:MED7	age_ToD	COVARIATE	CONT	47	-0.59	-1.03	0.309	0.934
chr05:TAF7	accuracy_ratio	COVARIATE	CONT	47	2.04	1.03	0.309	0.87
chr05:ZCCHC10	intercept	PREDICTOR	CONT	47	2.34	1.03	0.309	0.438
chr07:AKAP9	accuracy_ratio	COVARIATE	CONT	47	-0.43	-1.03	0.309	0.87
chr07:DSCR3	age_ToD	COVARIATE	CONT	47	0.62	1.03	0.309	0.934
chr03:PDCD6IP	age_ToD	COVARIATE	CONT	47	0.25	1.03	0.309	0.934
chr11:GTF2H1	intercept	PREDICTOR	CONT	47	2.49	1.03	0.31	0.439
chr12:PHC1	accuracy_ratio	COVARIATE	CONT	47	1.52	1.03	0.31	0.87
chr12:SYT10	age_ToD	COVARIATE	CONT	47	-0.3	-1.03	0.31	0.934
chr12:ZCCHC8	accuracy_ratio	COVARIATE	CONT	47	-2.37	-1.03	0.31	0.87
chr14:BLM	accuracy_ratio	COVARIATE	CONT	47	2.02	1.03	0.31	0.87
chr15:L3MBTL2	intercept	PREDICTOR	CONT	47	2.44	1.03	0.31	0.44
chr15:PATZ1	age_ToD	COVARIATE	CONT	47	-0.52	-1.03	0.31	0.934
chr15:SNPH	age_ToD	COVARIATE	CONT	47	-0.55	-1.03	0.31	0.934
chr16:GPRC5B	accuracy_ratio	COVARIATE	CONT	47	-1.35	-1.03	0.31	0.87
chr16:IST1	age_ToD	COVARIATE	CONT	47	-0.57	-1.03	0.31	0.934
chr17:SOCS7	age_ToD	COVARIATE	CONT	47	-0.43	-1.03	0.31	0.934
chr18:ZSCAN30	accuracy_ratio	COVARIATE	CONT	47	2.36	1.03	0.31	0.87
chr10:MLLT10	accuracy_ratio	COVARIATE	CONT	47	0.93	1.03	0.31	0.87
chr09:PTAR1	age_ToD	COVARIATE	CONT	47	0.33	1.03	0.31	0.934
chr01:RBBP5	accuracy_ratio	COVARIATE	CONT	47	1.82	1.03	0.31	0.87
chr03:CACNA2D3	age_ToD	COVARIATE	CONT	47	-0.36	-1.03	0.31	0.934
chr03:MTMR14	age_ToD	COVARIATE	CONT	47	-0.57	-1.03	0.31	0.934
chr03:NUP210	accuracy_ratio	COVARIATE	CONT	47	2.3	1.03	0.31	0.87
chr04:CDS1	age_ToD	COVARIATE	CONT	47	-0.41	-1.03	0.31	0.934
chr01:NTNG1	age_ToD	COVARIATE	CONT	47	-0.67	-1.03	0.31	0.934
chr04:MTHFD2L	age_ToD	COVARIATE	CONT	47	-0.58	-1.03	0.31	0.934
chr05:GIN1	age_ToD	COVARIATE	CONT	47	-0.54	-1.03	0.31	0.934
chr06:BVES	accuracy_ratio	COVARIATE	CONT	47	-2.82	-1.03	0.31	0.87
chr07:ABCG1	accuracy_ratio	COVARIATE	CONT	47	2.33	1.03	0.31	0.87
chr07:IFRD1	age_ToD	COVARIATE	CONT	47	-0.7	-1.03	0.31	0.934
chr07:VOPP1	accuracy_ratio	COVARIATE	CONT	47	1.82	1.03	0.31	0.87
chr04:METAP1	age_ToD	COVARIATE	CONT	47	0.69	1.03	0.31	0.934
chr11:ARNTL	accuracy_ratio	COVARIATE	CONT	47	-2.47	-1.03	0.311	0.871
chr11:CEP164	intercept	PREDICTOR	CONT	47	2.82	1.03	0.311	0.44
chr13:UBL3	accuracy_ratio	COVARIATE	CONT	47	0.44	1.02	0.311	0.872
chr14:BAHD1	age_ToD	COVARIATE	CONT	47	0.6	1.02	0.311	0.934
chr15:CDH26	age_ToD	COVARIATE	CONT	47	0.66	1.03	0.311	0.934
chr14:NPAP1	intercept	PREDICTOR	CONT	47	3.4	1.02	0.311	0.44
chr15:CHD6	accuracy_ratio	COVARIATE	CONT	47	-0.82	-1.02	0.311	0.872
chr17:TUBG1	intercept	PREDICTOR	CONT	47	2.73	1.02	0.311	0.44
chr19:GAPDHS	intercept	PREDICTOR	CONT	47	2.01	1.03	0.311	0.44
chr19:KCNC3	age_ToD	COVARIATE	CONT	47	-0.63	-1.03	0.311	0.934
chr10:PARD3	age_ToD	COVARIATE	CONT	47	0.32	1.03	0.311	0.934
chr09:VPS13A	accuracy_ratio	COVARIATE	CONT	47	-1.06	-1.03	0.311	0.871
chr01:FLG	intercept	PREDICTOR	CONT	47	2.97	1.03	0.311	0.44
chr01:RBM15	intercept	PREDICTOR	CONT	47	2.98	1.03	0.311	0.44
chr02a:NAGK	accuracy_ratio	COVARIATE	CONT	47	2.09	1.02	0.311	0.872
chr03:TAGLN3	age_ToD	COVARIATE	CONT	47	-0.65	-1.03	0.311	0.934
chr04:BST1	intercept	PREDICTOR	CONT	47	-2.79	-1.03	0.311	0.44
chr06:HIVEP1	age_ToD	COVARIATE	CONT	47	0.41	1.03	0.311	0.934
chr06:ZBTB24	intercept	PREDICTOR	CONT	47	3.18	1.03	0.311	0.44
chr07:CAMK2B	age_ToD	COVARIATE	CONT	47	-0.23	-1.02	0.311	0.934
chr05:ATP6V0E1	intercept	PREDICTOR	CONT	47	-2.91	-1.03	0.311	0.44
chr14:GTF2A1	accuracy_ratio	COVARIATE	CONT	47	0.94	1.02	0.312	0.872
chr12:RHNO1	accuracy_ratio	COVARIATE	CONT	47	-2.12	-1.02	0.312	0.872
chr13:LHFP	accuracy_ratio	COVARIATE	CONT	47	-2.47	-1.02	0.312	0.872
chr13:POMP	intercept	PREDICTOR	CONT	47	2.23	1.02	0.312	0.441
chr17:SRR	accuracy_ratio	COVARIATE	CONT	47	1.52	1.02	0.312	0.872
chr14:TTC8	age_ToD	COVARIATE	CONT	47	-0.66	-1.02	0.312	0.934
chr15:ABHD12	accuracy_ratio	COVARIATE	CONT	47	2.17	1.02	0.312	0.872
chr15:NCOA6	age_ToD	COVARIATE	CONT	47	0.24	1.02	0.312	0.934
chr15:PIGU	age_ToD	COVARIATE	CONT	47	0.78	1.02	0.312	0.934
chr17:CORO6	intercept	PREDICTOR	CONT	47	2.78	1.02	0.312	0.441
chr12:ATF7IP	age_ToD	COVARIATE	CONT	47	-0.21	-1.02	0.312	0.934
chr11:LIN7C	accuracy_ratio	COVARIATE	CONT	47	0.81	1.02	0.312	0.872
chr11:SF3B2	intercept	PREDICTOR	CONT	47	2.63	1.02	0.312	0.441
chr01:C1orf27	age_ToD	COVARIATE	CONT	47	-0.47	-1.02	0.312	0.934
chr01:SORT1	age_ToD	COVARIATE	CONT	47	-0.23	-1.02	0.312	0.934
chr02a:AUP1	intercept	PREDICTOR	CONT	47	2.69	1.02	0.312	0.441
chr02a:HADHB	accuracy_ratio	COVARIATE	CONT	47	2.41	1.02	0.312	0.872
chr02b:CDK5R2	accuracy_ratio	COVARIATE	CONT	47	1.28	1.02	0.312	0.872
chr01:BCL10	age_ToD	COVARIATE	CONT	47	-0.66	-1.02	0.312	0.934
chr09:FAM108B1	age_ToD	COVARIATE	CONT	47	-0.47	-1.02	0.312	0.934
chr11:CRY2	age_ToD	COVARIATE	CONT	47	-0.64	-1.02	0.312	0.934
chr11:HSD17B12	accuracy_ratio	COVARIATE	CONT	47	2	1.02	0.312	0.872
chr02b:WDSUB1	intercept	PREDICTOR	CONT	47	3.02	1.02	0.312	0.441
chr11:ATM	age_ToD	COVARIATE	CONT	47	0.24	1.02	0.313	0.934
chr11:FBXO3	intercept	PREDICTOR	CONT	47	2.23	1.02	0.313	0.443
chr13:LRCH1	age_ToD	COVARIATE	CONT	47	0.56	1.02	0.313	0.934
chr19:MAP1S	age_ToD	COVARIATE	CONT	47	0.64	1.02	0.313	0.934
chr09:TMEM38B	accuracy_ratio	COVARIATE	CONT	47	-1.56	-1.02	0.313	0.873
chr09:GOLGA1	accuracy_ratio	COVARIATE	CONT	47	1.73	1.02	0.313	0.873
chr10:TMEM26	accuracy_ratio	COVARIATE	CONT	47	2.58	1.02	0.313	0.873
chr06:TMEM181	age_ToD	COVARIATE	CONT	47	0.2	1.02	0.313	0.934
chr09:APBA1	age_ToD	COVARIATE	CONT	47	-0.23	-1.02	0.313	0.934
chr01:CTPS1	age_ToD	COVARIATE	CONT	47	-0.66	-1.02	0.313	0.934
chr01:DDI2	accuracy_ratio	COVARIATE	CONT	47	-2.19	-1.02	0.313	0.873
chr01:GCLM	accuracy_ratio	COVARIATE	CONT	47	2.4	1.02	0.313	0.873
chr01:AGO4	age_ToD	COVARIATE	CONT	47	-0.63	-1.02	0.313	0.934
chr03:IP6K2	accuracy_ratio	COVARIATE	CONT	47	-1.99	-1.02	0.313	0.873
chr05:PCDHB8	age_ToD	COVARIATE	CONT	47	-0.73	-1.02	0.313	0.934
chr01:TRIM46	age_ToD	COVARIATE	CONT	47	0.67	1.02	0.313	0.934
chr14:RSL24D1	age_ToD	COVARIATE	CONT	47	-0.62	-1.02	0.314	0.934
chr10:P4HA1	age_ToD	COVARIATE	CONT	47	0.62	1.02	0.314	0.934
chr10:TRUB1	age_ToD	COVARIATE	CONT	47	0.63	1.02	0.314	0.934
chr11:ARFIP2	accuracy_ratio	COVARIATE	CONT	47	2.48	1.02	0.314	0.873
chr11:C11orf54	intercept	PREDICTOR	CONT	47	2.84	1.02	0.314	0.444
chr11:CCDC73	age_ToD	COVARIATE	CONT	47	0.43	1.02	0.314	0.934
chr11:CCND1	intercept	PREDICTOR	CONT	47	2.33	1.02	0.314	0.444
chr19:ZNF302	accuracy_ratio	COVARIATE	CONT	47	-2.07	-1.02	0.314	0.873
chr16:PKD1	age_ToD	COVARIATE	CONT	47	-0.62	-1.02	0.314	0.934
chr17:ACACA	accuracy_ratio	COVARIATE	CONT	47	-1.38	-1.02	0.314	0.873
chr17:C17orf104	age_ToD	COVARIATE	CONT	47	-0.65	-1.02	0.314	0.934
chr17:CACNB1	accuracy_ratio	COVARIATE	CONT	47	-1.74	-1.02	0.314	0.873
chr19:GATAD2A	accuracy_ratio	COVARIATE	CONT	47	2.15	1.02	0.314	0.873
chr19:GNG7	age_ToD	COVARIATE	CONT	47	0.64	1.02	0.314	0.934
chr09:RMI1	accuracy_ratio	COVARIATE	CONT	47	-1.92	-1.02	0.314	0.873
chr15:MPPED1	intercept	PREDICTOR	CONT	47	2.63	1.02	0.314	0.444
chr09:NR4A3	accuracy_ratio	COVARIATE	CONT	47	2.21	1.02	0.314	0.873
chr09:PPAPDC3	age_ToD	COVARIATE	CONT	47	0.62	1.02	0.314	0.934
chr01:CAMTA1	accuracy_ratio	COVARIATE	CONT	47	0.61	1.02	0.314	0.873
chr01:DEGS1	intercept	PREDICTOR	CONT	47	2.33	1.02	0.314	0.444
chr01:XPR1	age_ToD	COVARIATE	CONT	47	0.22	1.02	0.314	0.934
chr02a:EIF2AK2	accuracy_ratio	COVARIATE	CONT	47	0.94	1.02	0.314	0.873
chr02b:C2orf80	age_ToD	COVARIATE	CONT	47	0.69	1.02	0.314	0.934
chr02b:TRIP12	age_ToD	COVARIATE	CONT	47	-0.18	-1.02	0.314	0.934
chr03:TF	intercept	PREDICTOR	CONT	47	3.29	1.02	0.314	0.444
chr01:KIRREL	intercept	PREDICTOR	CONT	47	3.32	1.02	0.314	0.444
chr04:PAPSS1	intercept	PREDICTOR	CONT	47	2.28	1.02	0.314	0.444
chr06:C6orf106	age_ToD	COVARIATE	CONT	47	0.49	1.02	0.314	0.934
chr06:UTRN	accuracy_ratio	COVARIATE	CONT	47	0.68	1.02	0.314	0.873
chr07:MPP6	accuracy_ratio	COVARIATE	CONT	47	-2.15	-1.02	0.314	0.873
chr08:ANK1	intercept	PREDICTOR	CONT	47	2.83	1.02	0.314	0.444
chr08:MROH1	age_ToD	COVARIATE	CONT	47	0.52	1.02	0.314	0.934
chr08:RSPO2	intercept	PREDICTOR	CONT	47	3.29	1.02	0.314	0.444
chr04:DGKQ	age_ToD	COVARIATE	CONT	47	0.62	1.02	0.314	0.934
chr11:KBTBD3	age_ToD	COVARIATE	CONT	47	0.57	1.02	0.315	0.934
chr12:RASAL1	age_ToD	COVARIATE	CONT	47	0.57	1.02	0.315	0.934
chr19:SHISA7	age_ToD	COVARIATE	CONT	47	0.24	1.02	0.315	0.934
chr17:PFN1	accuracy_ratio	COVARIATE	CONT	47	-1.9	-1.02	0.315	0.873
chr17:RUNDC1	intercept	PREDICTOR	CONT	47	3.21	1.02	0.315	0.444
chr15:SHANK3	age_ToD	COVARIATE	CONT	47	0.59	1.02	0.315	0.934
chr05:KIAA0825	accuracy_ratio	COVARIATE	CONT	47	1.99	1.02	0.315	0.873
chr06:SERAC1	age_ToD	COVARIATE	CONT	47	-0.55	-1.02	0.315	0.934
chr01:CAMSAP2	age_ToD	COVARIATE	CONT	47	-0.12	-1.02	0.315	0.934
chr08:TOX	accuracy_ratio	COVARIATE	CONT	47	1.59	1.02	0.315	0.873
chr01:UFC1	intercept	PREDICTOR	CONT	47	-2.66	-1.02	0.315	0.445
chr01:ZNF644	age_ToD	COVARIATE	CONT	47	0.2	1.02	0.315	0.934
chr02a:CEBPZ	age_ToD	COVARIATE	CONT	47	0.45	1.02	0.315	0.934
chr03:CACNA2D2	accuracy_ratio	COVARIATE	CONT	47	-1.04	-1.02	0.315	0.873
chr01:RRAGC	age_ToD	COVARIATE	CONT	47	0.55	1.02	0.315	0.934
chr05:ANKRD33B	accuracy_ratio	COVARIATE	CONT	47	-1.21	-1.02	0.315	0.873
chr05:MED10	age_ToD	COVARIATE	CONT	47	0.5	1.02	0.315	0.934
chr06:AIM1	accuracy_ratio	COVARIATE	CONT	47	-2.67	-1.02	0.315	0.873
chr06:RWDD2A	intercept	PREDICTOR	CONT	47	2.95	1.02	0.315	0.444
chr14:NAA30	accuracy_ratio	COVARIATE	CONT	47	-0.97	-1.01	0.316	0.875
chr15:NAA20	intercept	PREDICTOR	CONT	47	2.55	1.01	0.316	0.446
chr15:RNF185	age_ToD	COVARIATE	CONT	47	-0.62	-1.01	0.316	0.934
chr17:GPS2	age_ToD	COVARIATE	CONT	47	0.58	1.02	0.316	0.934
chr16:BAIAP3	intercept	PREDICTOR	CONT	47	2.08	1.01	0.316	0.446
chr17:NOL11	accuracy_ratio	COVARIATE	CONT	47	2.13	1.01	0.316	0.875
chr18:SMAD7	intercept	PREDICTOR	CONT	47	2.81	1.02	0.316	0.445
chr12:CNOT2	intercept	PREDICTOR	CONT	47	2.57	1.01	0.316	0.446
chr16:BAIAP3	age_ToD	COVARIATE	CONT	47	0.47	1.01	0.316	0.934
chr08:VPS37A	age_ToD	COVARIATE	CONT	47	-0.54	-1.01	0.316	0.934
chr01:CHD1L	age_ToD	COVARIATE	CONT	47	0.69	1.02	0.316	0.934
chr01:PEX11B	intercept	PREDICTOR	CONT	47	3.08	1.02	0.316	0.445
chr04:ANK2	age_ToD	COVARIATE	CONT	47	0.09	1.01	0.316	0.934
chr11:CAPN5	age_ToD	COVARIATE	CONT	47	-0.59	-1.01	0.316	0.934
chr05:HARS2	accuracy_ratio	COVARIATE	CONT	47	-2.36	-1.01	0.316	0.875
chr12:RECQL	age_ToD	COVARIATE	CONT	47	0.69	1.01	0.317	0.934
chr12:ATF7IP	accuracy_ratio	COVARIATE	CONT	47	0.76	1.01	0.317	0.875
chr12:PITPNM2	age_ToD	COVARIATE	CONT	47	-0.48	-1.01	0.317	0.934
chr14:EMC4	accuracy_ratio	COVARIATE	CONT	47	1.92	1.01	0.317	0.875
chr19:ASNA1	age_ToD	COVARIATE	CONT	47	0.67	1.01	0.317	0.934
chr15:RASSF2	accuracy_ratio	COVARIATE	CONT	47	2.11	1.01	0.317	0.875
chr17:PHF12	age_ToD	COVARIATE	CONT	47	-0.41	-1.01	0.317	0.934
chr07:STX1A	accuracy_ratio	COVARIATE	CONT	47	2.21	1.01	0.317	0.875
chr19:FZR1	age_ToD	COVARIATE	CONT	47	-0.57	-1.01	0.317	0.934
chr14:PYGO1	accuracy_ratio	COVARIATE	CONT	47	1.75	1.01	0.317	0.875
chr07:FKBP14	intercept	PREDICTOR	CONT	47	2.77	1.01	0.317	0.446
chr08:TPD52	age_ToD	COVARIATE	CONT	47	0.61	1.01	0.317	0.934
chr05:SGCD	intercept	PREDICTOR	CONT	47	3.1	1.01	0.317	0.447
chr06:PLAGL1	accuracy_ratio	COVARIATE	CONT	47	-2.64	-1.01	0.317	0.875
chr01:DIRAS3	accuracy_ratio	COVARIATE	CONT	47	1.81	1.01	0.317	0.875
chr01:DRAM2	accuracy_ratio	COVARIATE	CONT	47	2.3	1.01	0.317	0.875
chr01:RER1	age_ToD	COVARIATE	CONT	47	-0.67	-1.01	0.317	0.934
chr02a:EPT1	age_ToD	COVARIATE	CONT	47	0.17	1.01	0.317	0.934
chr02a:PSME4	accuracy_ratio	COVARIATE	CONT	47	1.35	1.01	0.317	0.875
chr03:CEP63	accuracy_ratio	COVARIATE	CONT	47	1.47	1.01	0.317	0.875
chr01:SETDB1	age_ToD	COVARIATE	CONT	47	-0.69	-1.01	0.317	0.934
chr03:KIAA2018	age_ToD	COVARIATE	CONT	47	0.26	1.01	0.317	0.934
chr03:UQCRC1	accuracy_ratio	COVARIATE	CONT	47	2.15	1.01	0.317	0.875
chr04:USP46	age_ToD	COVARIATE	CONT	47	-0.25	-1.01	0.317	0.934
chr05:NSD1	accuracy_ratio	COVARIATE	CONT	47	-0.67	-1.01	0.317	0.875
chr03:EXOG	intercept	PREDICTOR	CONT	47	2.93	1.01	0.317	0.446
chr10:ZNF438	accuracy_ratio	COVARIATE	CONT	47	-2.74	-1.01	0.318	0.875
chr11:CFL1	intercept	PREDICTOR	CONT	47	1.93	1.01	0.318	0.448
chr11:TIMM10B	age_ToD	COVARIATE	CONT	47	0.67	1.01	0.318	0.934
chr12:AGAP2	age_ToD	COVARIATE	CONT	47	-0.27	-1.01	0.318	0.934
chr12:CPSF6	accuracy_ratio	COVARIATE	CONT	47	0.66	1.01	0.318	0.875
chr19:ZNF77	age_ToD	COVARIATE	CONT	47	-0.6	-1.01	0.318	0.934
chr14:CCDC176	accuracy_ratio	COVARIATE	CONT	47	2.15	1.01	0.318	0.875
chr14:RCOR1	age_ToD	COVARIATE	CONT	47	0.46	1.01	0.318	0.934
chr17:FASN	accuracy_ratio	COVARIATE	CONT	47	-1.29	-1.01	0.318	0.875
chr19:CCDC97	accuracy_ratio	COVARIATE	CONT	47	2.48	1.01	0.318	0.875
chr10:PTER	age_ToD	COVARIATE	CONT	47	0.62	1.01	0.318	0.934
chr13:MIPEP	accuracy_ratio	COVARIATE	CONT	47	-2.2	-1.01	0.318	0.875
chr09:QSOX2	age_ToD	COVARIATE	CONT	47	0.64	1.01	0.318	0.934
chr10:TAF3	age_ToD	COVARIATE	CONT	47	0.37	1.01	0.318	0.934
chr08:BRF2	accuracy_ratio	COVARIATE	CONT	47	1.98	1.01	0.318	0.875
chr01:DNAJC8	intercept	PREDICTOR	CONT	47	-1.97	-1.01	0.318	0.448
chr01:WDR3	intercept	PREDICTOR	CONT	47	3.34	1.01	0.318	0.447
chr02a:NCOA1	accuracy_ratio	COVARIATE	CONT	47	-0.52	-1.01	0.318	0.875
chr02b:DOCK10	accuracy_ratio	COVARIATE	CONT	47	-0.55	-1.01	0.318	0.875
chr02b:WDR33	age_ToD	COVARIATE	CONT	47	0.6	1.01	0.318	0.934
chr03:ENTPD3	intercept	PREDICTOR	CONT	47	2.91	1.01	0.318	0.448
chr02a:DTNB	age_ToD	COVARIATE	CONT	47	-0.7	-1.01	0.318	0.934
chr03:PLXNB1	accuracy_ratio	COVARIATE	CONT	47	-2.19	-1.01	0.318	0.875
chr04:KIT	age_ToD	COVARIATE	CONT	47	-0.56	-1.01	0.318	0.934
chr04:TBC1D19	age_ToD	COVARIATE	CONT	47	0.69	1.01	0.318	0.934
chr04:ZBTB49	accuracy_ratio	COVARIATE	CONT	47	-2.89	-1.01	0.318	0.875
chr07:GPR37	age_ToD	COVARIATE	CONT	47	0.59	1.01	0.318	0.934
chr11:ARFIP2	age_ToD	COVARIATE	CONT	47	0.68	1.01	0.319	0.934
chr11:DCHS1	accuracy_ratio	COVARIATE	CONT	47	-1.92	-1.01	0.319	0.875
chr14:ARHGAP5	accuracy_ratio	COVARIATE	CONT	47	0.44	1.01	0.319	0.875
chr14:SRP14	accuracy_ratio	COVARIATE	CONT	47	1.76	1.01	0.319	0.875
chr19:TUBB4A	age_ToD	COVARIATE	CONT	47	-0.18	-1.01	0.319	0.934
chr17:DHX8	age_ToD	COVARIATE	CONT	47	0.51	1.01	0.319	0.934
chr19:ZNF625	intercept	PREDICTOR	CONT	47	-2.72	-1.01	0.319	0.45
chr10:TBC1D12	age_ToD	COVARIATE	CONT	47	0.5	1.01	0.319	0.934
chr16:UBFD1	accuracy_ratio	COVARIATE	CONT	47	-1.22	-1.01	0.319	0.875
chr09:C9orf131	age_ToD	COVARIATE	CONT	47	-0.42	-1.01	0.319	0.934
chr11:KLC2	accuracy_ratio	COVARIATE	CONT	47	2.31	1.01	0.319	0.875
chr06:TXNDC5	accuracy_ratio	COVARIATE	CONT	47	2.43	1.01	0.319	0.875
chr01:CEPT1	intercept	PREDICTOR	CONT	47	-2.54	-1.01	0.319	0.449
chr01:PHACTR4	age_ToD	COVARIATE	CONT	47	0.52	1.01	0.319	0.934
chr01:SLC16A1	accuracy_ratio	COVARIATE	CONT	47	2.19	1.01	0.319	0.875
chr07:URB1	accuracy_ratio	COVARIATE	CONT	47	-2.26	-1.01	0.319	0.875
chr02a:APLF	intercept	PREDICTOR	CONT	47	2.67	1.01	0.319	0.449
chr01:TCEANC2	accuracy_ratio	COVARIATE	CONT	47	2.41	1.01	0.319	0.875
chr03:SLC9A9	age_ToD	COVARIATE	CONT	47	0.57	1.01	0.319	0.934
chr05:ZNF131	intercept	PREDICTOR	CONT	47	2.5	1.01	0.319	0.449
chr12:PPP1R12A	age_ToD	COVARIATE	CONT	47	0.15	1.01	0.32	0.934
chr04:PCDH10	age_ToD	COVARIATE	CONT	47	-0.28	-1.01	0.32	0.934
chr11:MRPL48	intercept	PREDICTOR	CONT	47	2.88	1.01	0.32	0.451
chr04:MFAP3L	accuracy_ratio	COVARIATE	CONT	47	-1.69	-1.01	0.32	0.877
chr04:LGI2	age_ToD	COVARIATE	CONT	47	0.68	1.01	0.32	0.934
chr03:RAB7A	age_ToD	COVARIATE	CONT	47	-0.21	-1.01	0.32	0.934
chr11:BTBD10	age_ToD	COVARIATE	CONT	47	-0.57	-1	0.321	0.934
chr13:ARGLU1	intercept	PREDICTOR	CONT	47	1.45	1	0.321	0.452
chr15:NF2	intercept	PREDICTOR	CONT	47	2.94	1	0.321	0.451
chr16:FBXL16	accuracy_ratio	COVARIATE	CONT	47	-0.87	-1	0.321	0.878
chr17:C17orf104	accuracy_ratio	COVARIATE	CONT	47	-2.32	-1	0.321	0.878
chr07:AKR1B1	age_ToD	COVARIATE	CONT	47	0.73	1	0.321	0.934
chr14:COPS2	age_ToD	COVARIATE	CONT	47	-0.28	-1	0.321	0.934
chr06:EPHA7	accuracy_ratio	COVARIATE	CONT	47	-1.93	-1	0.321	0.878
chr04:SPP1	age_ToD	COVARIATE	CONT	47	0.4	1.01	0.321	0.934
chr05:WDR41	intercept	PREDICTOR	CONT	47	2.79	1	0.321	0.451
chr01:PSMD4	age_ToD	COVARIATE	CONT	47	-0.63	-1	0.321	0.934
chr02b:RPRM	intercept	PREDICTOR	CONT	47	2.81	1	0.321	0.451
chr03:FYCO1	accuracy_ratio	COVARIATE	CONT	47	-2.36	-1	0.321	0.878
chr03:LAMB2	age_ToD	COVARIATE	CONT	47	0.67	1	0.321	0.934
chr05:EGR1	age_ToD	COVARIATE	CONT	47	-0.29	-1	0.321	0.934
chr05:GLRA1	accuracy_ratio	COVARIATE	CONT	47	-1.96	-1	0.321	0.879
chr05:PCDHB15	intercept	PREDICTOR	CONT	47	2.91	1	0.321	0.452
chr03:TMEM183B	intercept	PREDICTOR	CONT	47	2.32	1	0.321	0.452
chr11:C11orf80	accuracy_ratio	COVARIATE	CONT	47	2.22	1	0.322	0.879
chr12:BCL7A	accuracy_ratio	COVARIATE	CONT	47	1.31	1	0.322	0.879
chr14:MFAP1	intercept	PREDICTOR	CONT	47	3.14	1	0.322	0.453
chr14:SNRPN	accuracy_ratio	COVARIATE	CONT	47	-1.35	-1	0.322	0.879
chr15:CECR6	age_ToD	COVARIATE	CONT	47	0.65	1	0.322	0.934
chr14:TC2N	age_ToD	COVARIATE	CONT	47	0.64	1	0.322	0.934
chr15:HRH3	accuracy_ratio	COVARIATE	CONT	47	2.02	1	0.322	0.879
chr10:SGMS1	accuracy_ratio	COVARIATE	CONT	47	1.34	1	0.322	0.879
chr19:SLC1A6	age_ToD	COVARIATE	CONT	47	0.47	1	0.322	0.934
chr19:ZNF160	age_ToD	COVARIATE	CONT	47	-0.4	-1	0.322	0.934
chr19:NUP62	age_ToD	COVARIATE	CONT	47	0.45	1	0.322	0.934
chr09:FSD1L	intercept	PREDICTOR	CONT	47	2.67	1	0.322	0.452
chr08:LRRC6	age_ToD	COVARIATE	CONT	47	0.64	1	0.322	0.934
chr01:GPR61	accuracy_ratio	COVARIATE	CONT	47	-2.03	-1	0.322	0.879
chr02a:CEBPZ	accuracy_ratio	COVARIATE	CONT	47	1.59	1	0.322	0.879
chr02b:RND3	age_ToD	COVARIATE	CONT	47	-0.59	-1	0.322	0.934
chr04:LIN54	accuracy_ratio	COVARIATE	CONT	47	-1.93	-1	0.322	0.879
chr05:NR3C1	age_ToD	COVARIATE	CONT	47	-0.28	-1	0.322	0.934
chr06:EEF1A1	intercept	PREDICTOR	CONT	47	2.23	1	0.322	0.453
chr06:HIVEP1	accuracy_ratio	COVARIATE	CONT	47	-1.44	-1	0.322	0.879
chr07:C21orf59	intercept	PREDICTOR	CONT	47	3.02	1	0.322	0.453
chr07:CDK13	accuracy_ratio	COVARIATE	CONT	47	1.21	1	0.323	0.879
chr07:PAXIP1	intercept	PREDICTOR	CONT	47	2.89	1	0.323	0.454
chr09:RASEF	intercept	PREDICTOR	CONT	47	2.89	1	0.323	0.454
chr09:TMEM2	age_ToD	COVARIATE	CONT	47	0.61	1	0.323	0.934
chr09:ZBTB43	intercept	PREDICTOR	CONT	47	2.52	1	0.323	0.454
chr13:FGF14	accuracy_ratio	COVARIATE	CONT	47	1.11	1	0.323	0.879
chr18:MAPK4	age_ToD	COVARIATE	CONT	47	-0.63	-1	0.323	0.934
chr19:EID2	age_ToD	COVARIATE	CONT	47	0.5	1	0.323	0.934
chr19:INSR	accuracy_ratio	COVARIATE	CONT	47	-1.26	-1	0.323	0.879
chr07:CCDC136	age_ToD	COVARIATE	CONT	47	-0.73	-1	0.323	0.934
chr06:WASF1	age_ToD	COVARIATE	CONT	47	0.26	1	0.323	0.934
chr12:CEP290	accuracy_ratio	COVARIATE	CONT	47	-1.18	-1	0.323	0.879
chr06:NT5DC1	accuracy_ratio	COVARIATE	CONT	47	-2.05	-1	0.323	0.879
chr01:NEXN	age_ToD	COVARIATE	CONT	47	-0.67	-1	0.323	0.934
chr01:ZZZ3	age_ToD	COVARIATE	CONT	47	-0.31	-1	0.323	0.934
chr02b:SLC4A3	intercept	PREDICTOR	CONT	47	2.42	1	0.323	0.454
chr03:CCDC39	intercept	PREDICTOR	CONT	47	2.3	1	0.323	0.454
chr06:UST	accuracy_ratio	COVARIATE	CONT	47	2.13	1	0.323	0.879
chr03:PODXL2	age_ToD	COVARIATE	CONT	47	-0.69	-1	0.323	0.934
chr03:ATP13A4	accuracy_ratio	COVARIATE	CONT	47	1.99	1	0.323	0.879
chr04:MMAA	intercept	PREDICTOR	CONT	47	1.82	1	0.323	0.453
chr05:GIN1	intercept	PREDICTOR	CONT	47	2.32	1	0.323	0.453
chr05:ISL1	age_ToD	COVARIATE	CONT	47	-0.69	-1	0.323	0.934
chr05:UBE2B	age_ToD	COVARIATE	CONT	47	-0.46	-1	0.323	0.934
chr04:FHDC1	intercept	PREDICTOR	CONT	47	3.14	1	0.323	0.453
chr14:STRN3	age_ToD	COVARIATE	CONT	47	0.25	1	0.324	0.934
chr14:TMEM63C	accuracy_ratio	COVARIATE	CONT	47	1.57	1	0.324	0.879
chr14:UACA	accuracy_ratio	COVARIATE	CONT	47	1.45	1	0.324	0.879
chr14:ZFP106	age_ToD	COVARIATE	CONT	47	0.18	1	0.324	0.934
chr16:NUDT21	age_ToD	COVARIATE	CONT	47	-0.3	-1	0.324	0.934
chr18:ESCO1	age_ToD	COVARIATE	CONT	47	-0.29	-1	0.324	0.934
chr18:RTTN	accuracy_ratio	COVARIATE	CONT	47	-1.6	-1	0.324	0.879
chr19:PALM	intercept	PREDICTOR	CONT	47	2.56	1	0.324	0.454
chr19:ZNF333	age_ToD	COVARIATE	CONT	47	0.65	1	0.324	0.934
chr12:ZNF26	age_ToD	COVARIATE	CONT	47	-0.77	-1	0.324	0.934
chr16:SHISA9	accuracy_ratio	COVARIATE	CONT	47	-1.02	-1	0.324	0.879
chr12:DNAH10	age_ToD	COVARIATE	CONT	47	-0.67	-1	0.324	0.934
chr14:MFAP1	age_ToD	COVARIATE	CONT	47	-0.71	-1	0.324	0.934
chr10:XPNPEP1	age_ToD	COVARIATE	CONT	47	0.64	1	0.324	0.934
chr11:NAT10	accuracy_ratio	COVARIATE	CONT	47	1.39	1	0.324	0.879
chr01:ARHGEF10L	intercept	PREDICTOR	CONT	47	2.43	1	0.324	0.454
chr01:KCNN3	accuracy_ratio	COVARIATE	CONT	47	-0.74	-1	0.324	0.879
chr03:ACTR8	intercept	PREDICTOR	CONT	47	2	1	0.324	0.454
chr03:LSAMP	age_ToD	COVARIATE	CONT	47	-0.17	-1	0.324	0.934
chr03:TRA2B	accuracy_ratio	COVARIATE	CONT	47	2.13	1	0.324	0.879
chr03:AP2M1	age_ToD	COVARIATE	CONT	47	-0.39	-1	0.324	0.934
chr05:FGF1	age_ToD	COVARIATE	CONT	47	0.42	1	0.324	0.934
chr06:GTF3C6	age_ToD	COVARIATE	CONT	47	0.7	1	0.324	0.934
chr08:MRPL15	intercept	PREDICTOR	CONT	47	2.34	1	0.324	0.454
chr09:DNM1	accuracy_ratio	COVARIATE	CONT	47	-0.82	-1	0.324	0.879
chr04:PTPN13	accuracy_ratio	COVARIATE	CONT	47	1.44	1	0.324	0.879
chr10:ZNF518A	accuracy_ratio	COVARIATE	CONT	47	-0.84	-1	0.325	0.879
chr10:ZNF239	accuracy_ratio	COVARIATE	CONT	47	-2.38	-1	0.325	0.879
chr08:MFHAS1	accuracy_ratio	COVARIATE	CONT	47	-1.88	-1	0.325	0.879
chr08:DECR1	intercept	PREDICTOR	CONT	47	2.62	1	0.325	0.455
chr12:KANSL2	intercept	PREDICTOR	CONT	47	2.7	1	0.325	0.455
chr08:RRM2B	age_ToD	COVARIATE	CONT	47	-0.53	-1	0.325	0.934
chr19:URI1	accuracy_ratio	COVARIATE	CONT	47	-2.07	-1	0.325	0.879
chr15:FAM217B	age_ToD	COVARIATE	CONT	47	-0.33	-0.99	0.325	0.934
chr15:NCOA3	age_ToD	COVARIATE	CONT	47	0.37	0.99	0.325	0.934
chr16:ABCA3	intercept	PREDICTOR	CONT	47	2.02	1	0.325	0.455
chr16:MT3	accuracy_ratio	COVARIATE	CONT	47	-2.19	-1	0.325	0.879
chr17:FLII	accuracy_ratio	COVARIATE	CONT	47	-2.26	-0.99	0.325	0.879
chr08:ASAH1	age_ToD	COVARIATE	CONT	47	0.53	1	0.325	0.934
chr14:RMDN3	intercept	PREDICTOR	CONT	47	2.74	1	0.325	0.456
chr07:RPL27A	accuracy_ratio	COVARIATE	CONT	47	-0.86	-1	0.325	0.879
chr07:ING3	age_ToD	COVARIATE	CONT	47	0.59	1	0.325	0.934
chr07:EPDR1	age_ToD	COVARIATE	CONT	47	0.36	0.99	0.325	0.934
chr01:C1orf63	accuracy_ratio	COVARIATE	CONT	47	2.03	1	0.325	0.879
chr01:PGD	intercept	PREDICTOR	CONT	47	2.88	1	0.325	0.455
chr01:PRMT6	age_ToD	COVARIATE	CONT	47	0.63	1	0.325	0.934
chr01:PSMB2	age_ToD	COVARIATE	CONT	47	-0.62	-0.99	0.325	0.934
chr01:TP53BP2	accuracy_ratio	COVARIATE	CONT	47	1.42	1	0.325	0.879
chr02a:ATL2	age_ToD	COVARIATE	CONT	47	0.36	0.99	0.325	0.934
chr01:JUN	age_ToD	COVARIATE	CONT	47	-0.57	-1	0.325	0.934
chr03:CLDN1	intercept	PREDICTOR	CONT	47	2.91	1	0.325	0.455
chr06:LAMA4	accuracy_ratio	COVARIATE	CONT	47	2.4	1	0.325	0.879
chr07:C1GALT1	age_ToD	COVARIATE	CONT	47	-0.3	-1	0.325	0.934
chr03:ZNF620	intercept	PREDICTOR	CONT	47	3.12	1	0.325	0.456
chr03:NCK1	accuracy_ratio	COVARIATE	CONT	47	-2.24	-1	0.325	0.879
chr08:HMBOX1	age_ToD	COVARIATE	CONT	47	-0.31	-0.99	0.326	0.934
chr11:CCKBR	age_ToD	COVARIATE	CONT	47	-0.66	-0.99	0.326	0.934
chr08:PUF60	accuracy_ratio	COVARIATE	CONT	47	2.59	0.99	0.326	0.879
chr10:DNAJC1	accuracy_ratio	COVARIATE	CONT	47	2.39	0.99	0.326	0.879
chr11:DLAT	intercept	PREDICTOR	CONT	47	2.27	0.99	0.326	0.456
chr16:SEC14L5	intercept	PREDICTOR	CONT	47	2.86	0.99	0.326	0.456
chr14:ZFYVE26	age_ToD	COVARIATE	CONT	47	0.55	0.99	0.326	0.934
chr15:ACSS2	accuracy_ratio	COVARIATE	CONT	47	2.36	0.99	0.326	0.879
chr15:ZHX3	accuracy_ratio	COVARIATE	CONT	47	1.08	0.99	0.326	0.879
chr17:MAFG	age_ToD	COVARIATE	CONT	47	-0.49	-0.99	0.326	0.934
chr17:NUFIP2	accuracy_ratio	COVARIATE	CONT	47	0.71	0.99	0.326	0.879
chr11:PTPN5	age_ToD	COVARIATE	CONT	47	0.38	0.99	0.326	0.934
chr06:KIAA1586	intercept	PREDICTOR	CONT	47	1.84	0.99	0.326	0.456
chr07:IQCE	age_ToD	COVARIATE	CONT	47	0.59	0.99	0.326	0.934
chr01:DENND1B	accuracy_ratio	COVARIATE	CONT	47	1.58	0.99	0.326	0.879
chr01:EIF4G3	age_ToD	COVARIATE	CONT	47	0.17	0.99	0.326	0.934
chr02a:EGR4	age_ToD	COVARIATE	CONT	47	-0.44	-0.99	0.326	0.934
chr02a:FOXN2	accuracy_ratio	COVARIATE	CONT	47	-1.19	-0.99	0.326	0.879
chr03:RFTN1	accuracy_ratio	COVARIATE	CONT	47	-2.42	-0.99	0.326	0.879
chr03:WDR48	accuracy_ratio	COVARIATE	CONT	47	1.87	0.99	0.326	0.879
chr02b:SGPP2	age_ToD	COVARIATE	CONT	47	0.56	0.99	0.326	0.934
chr04:CCNA2	accuracy_ratio	COVARIATE	CONT	47	2.15	0.99	0.326	0.879
chr04:MAN2B2	age_ToD	COVARIATE	CONT	47	0.57	0.99	0.326	0.934
chr04:WDFY3	accuracy_ratio	COVARIATE	CONT	47	-0.47	-0.99	0.326	0.879
chr05:FAM13B	age_ToD	COVARIATE	CONT	47	-0.33	-0.99	0.326	0.934
chr05:HSD17B4	age_ToD	COVARIATE	CONT	47	-0.4	-0.99	0.326	0.934
chr06:DCBLD1	intercept	PREDICTOR	CONT	47	2.03	0.99	0.326	0.456
chr10:PPA1	accuracy_ratio	COVARIATE	CONT	47	2.23	0.99	0.327	0.879
chr08:PPP2CB	age_ToD	COVARIATE	CONT	47	-0.32	-0.99	0.327	0.934
chr08:LRRC6	intercept	PREDICTOR	CONT	47	2.8	0.99	0.327	0.457
chr10:CAMK1D	accuracy_ratio	COVARIATE	CONT	47	-2.36	-0.99	0.327	0.879
chr10:CCDC7	accuracy_ratio	COVARIATE	CONT	47	2.03	0.99	0.327	0.879
chr19:CELF5	accuracy_ratio	COVARIATE	CONT	47	0.89	0.99	0.327	0.879
chr10:FAM208B	accuracy_ratio	COVARIATE	CONT	47	-0.94	-0.99	0.327	0.879
chr14:LRRC49	age_ToD	COVARIATE	CONT	47	0.53	0.99	0.327	0.934
chr14:RNF31	intercept	PREDICTOR	CONT	47	2.53	0.99	0.327	0.458
chr14:VPS13C	age_ToD	COVARIATE	CONT	47	0.16	0.99	0.327	0.934
chr14:ZBTB25	accuracy_ratio	COVARIATE	CONT	47	2.33	0.99	0.327	0.879
chr12:GNS	accuracy_ratio	COVARIATE	CONT	47	1.14	0.99	0.327	0.879
chr04:ABCE1	age_ToD	COVARIATE	CONT	47	0.3	0.99	0.327	0.934
chr07:GET4	accuracy_ratio	COVARIATE	CONT	47	2.22	0.99	0.327	0.879
chr08:ANGPT1	age_ToD	COVARIATE	CONT	47	-0.67	-0.99	0.327	0.934
chr01:GPR89A	intercept	PREDICTOR	CONT	47	2.54	0.99	0.327	0.457
chr01:RRP15	age_ToD	COVARIATE	CONT	47	0.31	0.99	0.327	0.934
chr02a:CCDC104	intercept	PREDICTOR	CONT	47	2.32	0.99	0.327	0.457
chr02a:FBXO41	accuracy_ratio	COVARIATE	CONT	47	-1.63	-0.99	0.327	0.879
chr02a:MRPS5	accuracy_ratio	COVARIATE	CONT	47	1.65	0.99	0.327	0.879
chr02a:NOL10	intercept	PREDICTOR	CONT	47	3.03	0.99	0.327	0.457
chr01:AGL	accuracy_ratio	COVARIATE	CONT	47	1.49	0.99	0.327	0.879
chr03:KCTD6	intercept	PREDICTOR	CONT	47	2.7	0.99	0.327	0.458
chr03:LRRC34	intercept	PREDICTOR	CONT	47	-2.37	-0.99	0.327	0.457
chr05:PGGT1B	intercept	PREDICTOR	CONT	47	2.44	0.99	0.327	0.458
chr07:ELFN1	age_ToD	COVARIATE	CONT	47	-0.48	-0.99	0.327	0.934
chr09:FANCC	age_ToD	COVARIATE	CONT	47	0.66	0.99	0.328	0.934
chr11:RPLP2	age_ToD	COVARIATE	CONT	47	0.5	0.99	0.328	0.934
chr14:EMC4	intercept	PREDICTOR	CONT	47	-2.29	-0.99	0.328	0.458
chr14:MIS18BP1	intercept	PREDICTOR	CONT	47	2.27	0.99	0.328	0.459
chr14:WDR61	intercept	PREDICTOR	CONT	47	2.86	0.99	0.328	0.459
chr18:SLC39A6	intercept	PREDICTOR	CONT	47	2.44	0.99	0.328	0.459
chr19:ANKRD24	accuracy_ratio	COVARIATE	CONT	47	-2.09	-0.99	0.328	0.879
chr19:SIPA1L3	accuracy_ratio	COVARIATE	CONT	47	-1.94	-0.99	0.328	0.879
chr09:FAM163B	age_ToD	COVARIATE	CONT	47	-0.57	-0.99	0.328	0.934
chr15:BID	age_ToD	COVARIATE	CONT	47	0.62	0.99	0.328	0.934
chr08:YTHDF3	accuracy_ratio	COVARIATE	CONT	47	0.68	0.99	0.328	0.879
chr08:OXR1	age_ToD	COVARIATE	CONT	47	0.35	0.99	0.328	0.934
chr01:COL24A1	accuracy_ratio	COVARIATE	CONT	47	-2.6	-0.99	0.328	0.879
chr01:DENND1B	age_ToD	COVARIATE	CONT	47	-0.43	-0.99	0.328	0.934
chr02b:DFNB59	age_ToD	COVARIATE	CONT	47	0.53	0.99	0.328	0.934
chr03:GOLGB1	accuracy_ratio	COVARIATE	CONT	47	0.63	0.99	0.328	0.879
chr04:CCNG2	intercept	PREDICTOR	CONT	47	1.78	0.99	0.328	0.458
chr05:OCLN	intercept	PREDICTOR	CONT	47	-2.41	-0.99	0.328	0.459
chr06:NUDT3	age_ToD	COVARIATE	CONT	47	-0.37	-0.99	0.328	0.934
chr07:MRPL39	accuracy_ratio	COVARIATE	CONT	47	2.71	0.99	0.328	0.879
chr15:PLCB4	age_ToD	COVARIATE	CONT	47	0.33	0.99	0.329	0.934
chr19:ZNF845	accuracy_ratio	COVARIATE	CONT	47	-2.07	-0.99	0.329	0.879
chr12:MLEC	age_ToD	COVARIATE	CONT	47	0.28	0.99	0.329	0.934
chr12:PLXNC1	accuracy_ratio	COVARIATE	CONT	47	-1.09	-0.99	0.329	0.879
chr14:DDHD1	accuracy_ratio	COVARIATE	CONT	47	0.96	0.99	0.329	0.879
chr14:SEC11A	age_ToD	COVARIATE	CONT	47	-0.73	-0.99	0.329	0.934
chr14:ZDHHC22	age_ToD	COVARIATE	CONT	47	-0.66	-0.99	0.329	0.934
chr16:ADCY7	intercept	PREDICTOR	CONT	47	2.95	0.99	0.329	0.46
chr19:PIP5K1C	age_ToD	COVARIATE	CONT	47	0.46	0.99	0.329	0.934
chr16:THUMPD1	age_ToD	COVARIATE	CONT	47	-0.41	-0.99	0.329	0.934
chr17:PDK2	accuracy_ratio	COVARIATE	CONT	47	2.09	0.99	0.329	0.879
chr17:ZNF286A	age_ToD	COVARIATE	CONT	47	-0.56	-0.99	0.329	0.934
chr19:AKT2	accuracy_ratio	COVARIATE	CONT	47	-2.38	-0.99	0.329	0.879
chr19:KDELR1	intercept	PREDICTOR	CONT	47	2.79	0.99	0.329	0.459
chr19:ZNF610	age_ToD	COVARIATE	CONT	47	-0.64	-0.99	0.329	0.934
chr12:ATP2B1	accuracy_ratio	COVARIATE	CONT	47	0.53	0.99	0.329	0.879
chr09:SECISBP2	accuracy_ratio	COVARIATE	CONT	47	-1.7	-0.99	0.329	0.879
chr10:ACTR1A	age_ToD	COVARIATE	CONT	47	0.52	0.99	0.329	0.934
chr10:HTRA1	age_ToD	COVARIATE	CONT	47	-0.59	-0.99	0.329	0.934
chr01:HEATR1	accuracy_ratio	COVARIATE	CONT	47	1.21	0.99	0.329	0.879
chr01:HOOK1	accuracy_ratio	COVARIATE	CONT	47	1.04	0.99	0.329	0.879
chr01:POU2F1	age_ToD	COVARIATE	CONT	47	-0.25	-0.99	0.329	0.934
chr02a:THUMPD2	accuracy_ratio	COVARIATE	CONT	47	2.1	0.99	0.329	0.879
chr01:EFHD2	intercept	PREDICTOR	CONT	47	-3.1	-0.99	0.329	0.46
chr06:TBPL1	accuracy_ratio	COVARIATE	CONT	47	-1.49	-0.99	0.329	0.879
chr08:CA2	age_ToD	COVARIATE	CONT	47	-0.59	-0.99	0.329	0.934
chr09:MLLT3	accuracy_ratio	COVARIATE	CONT	47	0.98	0.99	0.329	0.879
chr05:SNX2	age_ToD	COVARIATE	CONT	47	0.41	0.99	0.329	0.934
chr10:PSAP	accuracy_ratio	COVARIATE	CONT	47	0.74	0.99	0.33	0.879
chr10:TRUB1	intercept	PREDICTOR	CONT	47	-2.71	-0.99	0.33	0.46
chr10:ZNF248	age_ToD	COVARIATE	CONT	47	0.27	0.99	0.33	0.934
chr11:FOXRED1	age_ToD	COVARIATE	CONT	47	-0.55	-0.99	0.33	0.934
chr11:RCN1	accuracy_ratio	COVARIATE	CONT	47	1.32	0.99	0.33	0.879
chr12:EIF2B1	accuracy_ratio	COVARIATE	CONT	47	2.44	0.98	0.33	0.879
chr14:DCAF11	intercept	PREDICTOR	CONT	47	2.68	0.99	0.33	0.46
chr15:PPP1R16B	accuracy_ratio	COVARIATE	CONT	47	-1.67	-0.99	0.33	0.879
chr17:MAP3K3	intercept	PREDICTOR	CONT	47	2.99	0.99	0.33	0.46
chr17:ZNF287	accuracy_ratio	COVARIATE	CONT	47	-1.97	-0.99	0.33	0.879
chr12:C12orf66	accuracy_ratio	COVARIATE	CONT	47	2.28	0.99	0.33	0.879
chr09:MAPKAP1	age_ToD	COVARIATE	CONT	47	-0.32	-0.99	0.33	0.934
chr09:CAAP1	intercept	PREDICTOR	CONT	47	-2.72	-0.99	0.33	0.46
chr09:DOCK8	accuracy_ratio	COVARIATE	CONT	47	-2.25	-0.98	0.33	0.879
chr09:GARNL3	age_ToD	COVARIATE	CONT	47	-0.53	-0.99	0.33	0.934
chr01:PINK1	age_ToD	COVARIATE	CONT	47	0.64	0.99	0.33	0.934
chr01:USP1	age_ToD	COVARIATE	CONT	47	0.58	0.99	0.33	0.934
chr01:ZNF362	accuracy_ratio	COVARIATE	CONT	47	-2.14	-0.98	0.33	0.879
chr02a:TTC27	intercept	PREDICTOR	CONT	47	-2.82	-0.99	0.33	0.46
chr01:EVI5	accuracy_ratio	COVARIATE	CONT	47	-1.24	-0.99	0.33	0.879
chr06:AMD1	accuracy_ratio	COVARIATE	CONT	47	0.86	0.98	0.33	0.879
chr07:FKBP9	intercept	PREDICTOR	CONT	47	-2.88	-0.99	0.33	0.46
chr08:STMN4	intercept	PREDICTOR	CONT	47	3.49	0.99	0.33	0.46
chr02b:MFSD6	age_ToD	COVARIATE	CONT	47	-0.36	-0.99	0.33	0.934
chr14:GTF2A1	age_ToD	COVARIATE	CONT	47	0.25	0.98	0.331	0.934
chr14:MARK3	accuracy_ratio	COVARIATE	CONT	47	1.77	0.98	0.331	0.879
chr15:GRAMD4	age_ToD	COVARIATE	CONT	47	0.61	0.98	0.331	0.934
chr14:TMEM55B	accuracy_ratio	COVARIATE	CONT	47	2.27	0.98	0.331	0.879
chr14:WARS	accuracy_ratio	COVARIATE	CONT	47	1.99	0.98	0.331	0.879
chr18:FHOD3	accuracy_ratio	COVARIATE	CONT	47	-1.64	-0.98	0.331	0.879
chr18:LAMA1	intercept	PREDICTOR	CONT	47	2.93	0.98	0.331	0.461
chr12:ATN1	accuracy_ratio	COVARIATE	CONT	47	1	0.98	0.331	0.879
chr14:PSMC1	accuracy_ratio	COVARIATE	CONT	47	2.34	0.98	0.331	0.879
chr11:PPP2R1B	age_ToD	COVARIATE	CONT	47	-0.69	-0.98	0.331	0.934
chr04:SORCS2	intercept	PREDICTOR	CONT	47	2.54	0.98	0.331	0.461
chr10:OTUD1	intercept	PREDICTOR	CONT	47	2.62	0.98	0.331	0.462
chr01:SNX7	accuracy_ratio	COVARIATE	CONT	47	1.89	0.98	0.331	0.879
chr02a:TMEM17	accuracy_ratio	COVARIATE	CONT	47	-2.37	-0.98	0.331	0.879
chr03:DHFRL1	accuracy_ratio	COVARIATE	CONT	47	2.3	0.98	0.331	0.879
chr05:DHX29	age_ToD	COVARIATE	CONT	47	0.46	0.98	0.331	0.934
chr05:PCDHB13	age_ToD	COVARIATE	CONT	47	-0.65	-0.98	0.331	0.934
chr08:GSR	intercept	PREDICTOR	CONT	47	2.58	0.98	0.331	0.461
chr08:RUNX1T1	accuracy_ratio	COVARIATE	CONT	47	1.08	0.98	0.331	0.879
chr11:NEU3	accuracy_ratio	COVARIATE	CONT	47	2.52	0.98	0.331	0.879
chr16:PDXDC1	accuracy_ratio	COVARIATE	CONT	47	1.69	0.98	0.332	0.879
chr15:BPIFC	intercept	PREDICTOR	CONT	47	2.22	0.98	0.332	0.462
chr17:MFSD11	age_ToD	COVARIATE	CONT	47	0.52	0.98	0.332	0.934
chr19:RHPN2	age_ToD	COVARIATE	CONT	47	-0.66	-0.98	0.332	0.934
chr16:ZC3H7A	age_ToD	COVARIATE	CONT	47	-0.31	-0.98	0.332	0.934
chr13:AKAP11	accuracy_ratio	COVARIATE	CONT	47	0.27	0.98	0.332	0.879
chr14:FAM108C1	intercept	PREDICTOR	CONT	47	2.05	0.98	0.332	0.462
chr12:DYRK4	accuracy_ratio	COVARIATE	CONT	47	2.01	0.98	0.332	0.879
chr12:NECAP1	accuracy_ratio	COVARIATE	CONT	47	-1.48	-0.98	0.332	0.879
chr01:KCNA2	accuracy_ratio	COVARIATE	CONT	47	2.09	0.98	0.332	0.879
chr01:KCNJ10	accuracy_ratio	COVARIATE	CONT	47	1.38	0.98	0.332	0.879
chr01:PIGM	accuracy_ratio	COVARIATE	CONT	47	2.07	0.98	0.332	0.879
chr02b:INO80D	age_ToD	COVARIATE	CONT	47	0.23	0.98	0.332	0.934
chr03:MSL2	age_ToD	COVARIATE	CONT	47	0.35	0.98	0.332	0.934
chr02a:EHD3	accuracy_ratio	COVARIATE	CONT	47	-1.91	-0.98	0.332	0.879
chr06:PTCHD4	age_ToD	COVARIATE	CONT	47	-0.67	-0.98	0.332	0.934
chr07:ETS2	accuracy_ratio	COVARIATE	CONT	47	-2	-0.98	0.332	0.879
chr09:TUBB4B	intercept	PREDICTOR	CONT	47	2.71	0.98	0.332	0.462
chr14:PARP2	intercept	PREDICTOR	CONT	47	2.69	0.98	0.333	0.464
chr07:KMT2C	age_ToD	COVARIATE	CONT	47	-0.13	-0.98	0.333	0.934
chr10:BNIP3	age_ToD	COVARIATE	CONT	47	0.38	0.98	0.333	0.934
chr11:SLC25A22	accuracy_ratio	COVARIATE	CONT	47	-2.01	-0.98	0.333	0.879
chr12:ASIC1	age_ToD	COVARIATE	CONT	47	0.36	0.98	0.333	0.934
chr15:ATP5E	accuracy_ratio	COVARIATE	CONT	47	2.04	0.98	0.333	0.879
chr16:PALB2	age_ToD	COVARIATE	CONT	47	-0.5	-0.98	0.333	0.934
chr16:TRAF7	accuracy_ratio	COVARIATE	CONT	47	-2.05	-0.98	0.333	0.879
chr17:LASP1	accuracy_ratio	COVARIATE	CONT	47	-0.99	-0.98	0.333	0.879
chr17:POLDIP2	age_ToD	COVARIATE	CONT	47	-0.64	-0.98	0.333	0.934
chr19:CIRBP	age_ToD	COVARIATE	CONT	47	0.58	0.98	0.333	0.934
chr07:CUL1	age_ToD	COVARIATE	CONT	47	0.31	0.98	0.333	0.934
chr16:DHODH	age_ToD	COVARIATE	CONT	47	-0.6	-0.98	0.333	0.934
chr07:ATP5O	age_ToD	COVARIATE	CONT	47	0.68	0.98	0.333	0.934
chr06:RIPK1	intercept	PREDICTOR	CONT	47	2.52	0.98	0.333	0.463
chr02a:TAF1B	age_ToD	COVARIATE	CONT	47	-0.65	-0.98	0.333	0.934
chr03:PRICKLE2	accuracy_ratio	COVARIATE	CONT	47	0.55	0.98	0.333	0.879
chr06:UST	intercept	PREDICTOR	CONT	47	2.55	0.98	0.333	0.464
chr03:XRN1	accuracy_ratio	COVARIATE	CONT	47	-0.92	-0.98	0.333	0.879
chr04:TBCK	accuracy_ratio	COVARIATE	CONT	47	2.07	0.98	0.333	0.879
chr05:HSPA4	age_ToD	COVARIATE	CONT	47	0.43	0.98	0.333	0.934
chr03:TMEM41A	age_ToD	COVARIATE	CONT	47	-0.7	-0.98	0.333	0.934
chr13:SLC46A3	intercept	PREDICTOR	CONT	47	2.77	0.98	0.334	0.465
chr14:AQR	accuracy_ratio	COVARIATE	CONT	47	-1.08	-0.98	0.334	0.879
chr14:SH3GL3	accuracy_ratio	COVARIATE	CONT	47	1.8	0.98	0.334	0.879
chr19:CDKN2D	age_ToD	COVARIATE	CONT	47	-0.73	-0.98	0.334	0.934
chr16:FUS	age_ToD	COVARIATE	CONT	47	0.48	0.98	0.334	0.934
chr19:FCGBP	accuracy_ratio	COVARIATE	CONT	47	-2.46	-0.98	0.334	0.879
chr19:ZNF264	intercept	PREDICTOR	CONT	47	2.02	0.98	0.334	0.464
chr11:CWF19L2	accuracy_ratio	COVARIATE	CONT	47	1.14	0.98	0.334	0.879
chr16:CPNE2	accuracy_ratio	COVARIATE	CONT	47	1.92	0.98	0.334	0.879
chr03:MINA	intercept	PREDICTOR	CONT	47	2.51	0.98	0.334	0.464
chr07:COPS6	accuracy_ratio	COVARIATE	CONT	47	-2.03	-0.98	0.334	0.879
chr01:CRTC2	accuracy_ratio	COVARIATE	CONT	47	2.1	0.98	0.334	0.879
chr01:EIF2D	intercept	PREDICTOR	CONT	47	2.84	0.98	0.334	0.464
chr01:TFB2M	age_ToD	COVARIATE	CONT	47	0.46	0.98	0.334	0.934
chr02a:DCTN1	age_ToD	COVARIATE	CONT	47	0.27	0.98	0.334	0.934
chr02a:RTN4	accuracy_ratio	COVARIATE	CONT	47	-0.48	-0.98	0.334	0.879
chr02a:CCDC88A	accuracy_ratio	COVARIATE	CONT	47	0.39	0.98	0.334	0.879
chr04:HOPX	accuracy_ratio	COVARIATE	CONT	47	-1.9	-0.98	0.334	0.879
chr04:LIMCH1	accuracy_ratio	COVARIATE	CONT	47	0.9	0.98	0.334	0.879
chr06:CEP57L1	age_ToD	COVARIATE	CONT	47	0.53	0.98	0.334	0.934
chr02b:DIS3L2	accuracy_ratio	COVARIATE	CONT	47	-2.19	-0.98	0.334	0.879
chr15:KLHL22	accuracy_ratio	COVARIATE	CONT	47	-2.13	-0.98	0.335	0.879
chr14:JPH4	age_ToD	COVARIATE	CONT	47	-0.38	-0.98	0.335	0.934
chr14:KIAA1199	intercept	PREDICTOR	CONT	47	2.94	0.98	0.335	0.465
chr14:MEF2A	accuracy_ratio	COVARIATE	CONT	47	0.59	0.98	0.335	0.879
chr14:SLC39A9	accuracy_ratio	COVARIATE	CONT	47	1.32	0.98	0.335	0.879
chr15:RNF185	accuracy_ratio	COVARIATE	CONT	47	2.15	0.98	0.335	0.879
chr13:PCDH9	accuracy_ratio	COVARIATE	CONT	47	-0.51	-0.98	0.335	0.879
chr17:SMURF2	age_ToD	COVARIATE	CONT	47	-0.35	-0.97	0.335	0.934
chr18:RTTN	age_ToD	COVARIATE	CONT	47	0.43	0.98	0.335	0.934
chr19:ATP1A3	accuracy_ratio	COVARIATE	CONT	47	-0.58	-0.98	0.335	0.879
chr19:BABAM1	accuracy_ratio	COVARIATE	CONT	47	2.19	0.98	0.335	0.879
chr19:CPT1C	age_ToD	COVARIATE	CONT	47	-0.64	-0.98	0.335	0.934
chr15:STK4	age_ToD	COVARIATE	CONT	47	0.33	0.98	0.335	0.934
chr17:EZH1	accuracy_ratio	COVARIATE	CONT	47	2.02	0.98	0.335	0.879
chr10:FBXO18	age_ToD	COVARIATE	CONT	47	0.51	0.98	0.335	0.934
chr02a:CAD	intercept	PREDICTOR	CONT	47	2.51	0.97	0.335	0.466
chr02b:DNAJC10	accuracy_ratio	COVARIATE	CONT	47	1.35	0.97	0.335	0.879
chr03:CEP19	accuracy_ratio	COVARIATE	CONT	47	-2	-0.97	0.335	0.879
chr03:FNDC3B	intercept	PREDICTOR	CONT	47	2.6	0.98	0.335	0.466
chr03:IFT57	intercept	PREDICTOR	CONT	47	2.32	0.97	0.335	0.466
chr11:RBM7	age_ToD	COVARIATE	CONT	47	0.61	0.97	0.335	0.934
chr03:PCYT1A	age_ToD	COVARIATE	CONT	47	-0.66	-0.97	0.335	0.934
chr03:VGLL4	intercept	PREDICTOR	CONT	47	3.1	0.97	0.335	0.466
chr05:SCAMP1	age_ToD	COVARIATE	CONT	47	0.14	0.98	0.335	0.934
chr06:FAM65B	age_ToD	COVARIATE	CONT	47	-0.24	-0.98	0.335	0.934
chr06:FUT9	age_ToD	COVARIATE	CONT	47	0.22	0.98	0.335	0.934
chr08:ZNF395	accuracy_ratio	COVARIATE	CONT	47	1.97	0.97	0.335	0.879
chr11:GPR83	age_ToD	COVARIATE	CONT	47	0.62	0.97	0.336	0.934
chr11:RAB39A	accuracy_ratio	COVARIATE	CONT	47	1.95	0.97	0.336	0.879
chr12:ETV6	accuracy_ratio	COVARIATE	CONT	47	2.64	0.97	0.336	0.879
chr12:KDM5A	age_ToD	COVARIATE	CONT	47	-0.28	-0.97	0.336	0.934
chr14:LYSMD2	intercept	PREDICTOR	CONT	47	2.58	0.97	0.336	0.468
chr17:AP2B1	age_ToD	COVARIATE	CONT	47	0.16	0.97	0.336	0.934
chr19:ZNF317	age_ToD	COVARIATE	CONT	47	-0.81	-0.97	0.336	0.934
chr19:ZNF761	accuracy_ratio	COVARIATE	CONT	47	-2.15	-0.97	0.336	0.879
chr06:EZR	age_ToD	COVARIATE	CONT	47	0.6	0.97	0.336	0.934
chr05:SREK1	age_ToD	COVARIATE	CONT	47	0.2	0.97	0.336	0.934
chr01:CLCA2	age_ToD	COVARIATE	CONT	47	0.56	0.97	0.336	0.934
chr01:PDE4DIP	age_ToD	COVARIATE	CONT	47	0.21	0.97	0.336	0.934
chr06:C6orf62	age_ToD	COVARIATE	CONT	47	-0.29	-0.97	0.336	0.934
chr04:ZNF595	age_ToD	COVARIATE	CONT	47	-0.33	-0.97	0.336	0.934
chr05:CPLX2	age_ToD	COVARIATE	CONT	47	-0.37	-0.97	0.336	0.934
chr05:GRPEL2	intercept	PREDICTOR	CONT	47	-2.18	-0.97	0.336	0.466
chr05:KIF2A	accuracy_ratio	COVARIATE	CONT	47	0.69	0.97	0.336	0.879
chr05:MTX3	age_ToD	COVARIATE	CONT	47	-0.37	-0.97	0.336	0.934
chr04:STX18	accuracy_ratio	COVARIATE	CONT	47	1.94	0.97	0.336	0.879
chr13:SOX1	age_ToD	COVARIATE	CONT	47	0.77	0.97	0.337	0.934
chr12:CCDC91	accuracy_ratio	COVARIATE	CONT	47	1.06	0.97	0.337	0.879
chr11:YPEL4	accuracy_ratio	COVARIATE	CONT	47	2.28	0.97	0.337	0.879
chr09:MPDZ	accuracy_ratio	COVARIATE	CONT	47	1.01	0.97	0.337	0.879
chr09:PRPF4	age_ToD	COVARIATE	CONT	47	0.58	0.97	0.337	0.934
chr14:ATPBD4	accuracy_ratio	COVARIATE	CONT	47	2.25	0.97	0.337	0.879
chr10:LRRC27	age_ToD	COVARIATE	CONT	47	0.6	0.97	0.337	0.934
chr17:MYCBPAP	age_ToD	COVARIATE	CONT	47	0.68	0.97	0.337	0.934
chr14:TTC7B	age_ToD	COVARIATE	CONT	47	0.37	0.97	0.337	0.934
chr19:DACT3	accuracy_ratio	COVARIATE	CONT	47	1.76	0.97	0.337	0.879
chr16:FTSJD1	accuracy_ratio	COVARIATE	CONT	47	2.07	0.97	0.337	0.879
chr16:HAS3	accuracy_ratio	COVARIATE	CONT	47	2.3	0.97	0.337	0.879
chr17:BRCA1	intercept	PREDICTOR	CONT	47	-2.85	-0.97	0.337	0.468
chr17:TADA2A	accuracy_ratio	COVARIATE	CONT	47	-2.25	-0.97	0.337	0.879
chr14:MAN2A2	age_ToD	COVARIATE	CONT	47	0.45	0.97	0.337	0.934
chr09:FBXO10	intercept	PREDICTOR	CONT	47	2.69	0.97	0.337	0.468
chr16:EMC8	age_ToD	COVARIATE	CONT	47	-0.61	-0.97	0.337	0.934
chr07:ZNF777	age_ToD	COVARIATE	CONT	47	0.59	0.97	0.337	0.934
chr07:ZNF783	intercept	PREDICTOR	CONT	47	2.67	0.97	0.337	0.468
chr01:NUDC	intercept	PREDICTOR	CONT	47	3.11	0.97	0.337	0.468
chr02a:C2orf43	intercept	PREDICTOR	CONT	47	2.74	0.97	0.337	0.468
chr02a:TEX261	age_ToD	COVARIATE	CONT	47	0.54	0.97	0.337	0.934
chr02b:LYPD1	intercept	PREDICTOR	CONT	47	1.63	0.97	0.337	0.468
chr04:GAK	accuracy_ratio	COVARIATE	CONT	47	-2.15	-0.97	0.337	0.879
chr06:MYLIP	accuracy_ratio	COVARIATE	CONT	47	-2.23	-0.97	0.337	0.879
chr06:FILIP1	accuracy_ratio	COVARIATE	CONT	47	-1.93	-0.97	0.337	0.879
chr07:NAMPT	accuracy_ratio	COVARIATE	CONT	47	-2.39	-0.97	0.337	0.879
chr06:BTBD9	accuracy_ratio	COVARIATE	CONT	47	-1.13	-0.97	0.337	0.879
chr05:KDM3B	age_ToD	COVARIATE	CONT	47	-0.34	-0.97	0.337	0.934
chr06:COL19A1	age_ToD	COVARIATE	CONT	47	-0.58	-0.97	0.337	0.934
chr12:DUSP16	accuracy_ratio	COVARIATE	CONT	47	-1.36	-0.97	0.338	0.879
chr12:RBMS2	accuracy_ratio	COVARIATE	CONT	47	-2.76	-0.97	0.338	0.879
chr12:SLC6A15	accuracy_ratio	COVARIATE	CONT	47	-1.28	-0.97	0.338	0.879
chr14:APH1B	intercept	PREDICTOR	CONT	47	2.34	0.97	0.338	0.469
chr14:SCFD1	intercept	PREDICTOR	CONT	47	2.61	0.97	0.338	0.469
chr15:GRAMD4	accuracy_ratio	COVARIATE	CONT	47	2.18	0.97	0.338	0.879
chr17:CORO6	age_ToD	COVARIATE	CONT	47	-0.6	-0.97	0.338	0.934
chr17:PSMD11	age_ToD	COVARIATE	CONT	47	-0.45	-0.97	0.338	0.934
chr14:SYNDIG1L	intercept	PREDICTOR	CONT	47	-2.14	-0.97	0.338	0.469
chr08:TMEM66	age_ToD	COVARIATE	CONT	47	-0.19	-0.97	0.338	0.934
chr01:AMIGO1	age_ToD	COVARIATE	CONT	47	0.68	0.97	0.338	0.934
chr03:LPP	age_ToD	COVARIATE	CONT	47	-0.61	-0.97	0.338	0.934
chr04:HADH	intercept	PREDICTOR	CONT	47	2.97	0.97	0.338	0.469
chr05:FBXW11	accuracy_ratio	COVARIATE	CONT	47	0.86	0.97	0.338	0.879
chr02a:RSAD2	accuracy_ratio	COVARIATE	CONT	47	1.97	0.97	0.338	0.879
chr05:UIMC1	age_ToD	COVARIATE	CONT	47	-0.59	-0.97	0.338	0.934
chr05:SMAD5	accuracy_ratio	COVARIATE	CONT	47	0.85	0.97	0.338	0.879
chr08:HGSNAT	accuracy_ratio	COVARIATE	CONT	47	0.67	0.97	0.338	0.879
chr06:ZNF76	intercept	PREDICTOR	CONT	47	3.32	0.97	0.338	0.47
chr06:E2F3	age_ToD	COVARIATE	CONT	47	0.46	0.97	0.338	0.934
chr08:CCNE2	accuracy_ratio	COVARIATE	CONT	47	-2.24	-0.97	0.338	0.879
chr10:SVIL	age_ToD	COVARIATE	CONT	47	0.7	0.97	0.339	0.934
chr14:KLC1	age_ToD	COVARIATE	CONT	47	0.23	0.97	0.339	0.934
chr12:KLHDC5	age_ToD	COVARIATE	CONT	47	0.2	0.97	0.339	0.934
chr11:PPP2R1B	intercept	PREDICTOR	CONT	47	3.01	0.97	0.339	0.47
chr11:IGHMBP2	accuracy_ratio	COVARIATE	CONT	47	1.69	0.97	0.339	0.879
chr16:DEF8	intercept	PREDICTOR	CONT	47	2.49	0.97	0.339	0.471
chr10:SFXN3	intercept	PREDICTOR	CONT	47	2.75	0.97	0.339	0.471
chr08:VDAC3	age_ToD	COVARIATE	CONT	47	-0.69	-0.97	0.339	0.934
chr01:NMNAT2	age_ToD	COVARIATE	CONT	47	-0.2	-0.97	0.339	0.934
chr02a:LAPTM4A	age_ToD	COVARIATE	CONT	47	0.44	0.97	0.339	0.934
chr03:HPS3	accuracy_ratio	COVARIATE	CONT	47	-2.08	-0.97	0.339	0.879
chr03:SELT	age_ToD	COVARIATE	CONT	47	0.2	0.97	0.339	0.934
chr01:PFKFB2	age_ToD	COVARIATE	CONT	47	-0.56	-0.97	0.339	0.934
chr04:CTBP1	age_ToD	COVARIATE	CONT	47	0.54	0.97	0.339	0.934
chr08:LRRC6	accuracy_ratio	COVARIATE	CONT	47	-2.24	-0.97	0.339	0.879
chr03:TIPARP	accuracy_ratio	COVARIATE	CONT	47	2.15	0.97	0.339	0.879
chr14:RBM23	age_ToD	COVARIATE	CONT	47	0.54	0.96	0.34	0.934
chr10:BMPR1A	accuracy_ratio	COVARIATE	CONT	47	-1.58	-0.96	0.34	0.879
chr10:ZMYND11	age_ToD	COVARIATE	CONT	47	-0.15	-0.96	0.34	0.934
chr13:USP12	accuracy_ratio	COVARIATE	CONT	47	0.84	0.96	0.34	0.879
chr14:FAM81A	age_ToD	COVARIATE	CONT	47	-0.61	-0.96	0.34	0.934
chr14:LTBP2	accuracy_ratio	COVARIATE	CONT	47	-2.42	-0.96	0.34	0.879
chr15:CRLS1	age_ToD	COVARIATE	CONT	47	-0.57	-0.96	0.34	0.934
chr16:SNTB2	age_ToD	COVARIATE	CONT	47	-0.63	-0.96	0.34	0.934
chr17:AKAP10	accuracy_ratio	COVARIATE	CONT	47	-1.54	-0.96	0.34	0.879
chr18:CDH2	age_ToD	COVARIATE	CONT	47	-0.25	-0.97	0.34	0.934
chr17:ZNF652	age_ToD	COVARIATE	CONT	47	-0.23	-0.96	0.34	0.934
chr09:STX17	accuracy_ratio	COVARIATE	CONT	47	1.2	0.97	0.34	0.879
chr15:OPRL1	age_ToD	COVARIATE	CONT	47	-0.5	-0.96	0.34	0.934
chr01:PPP1R15B	accuracy_ratio	COVARIATE	CONT	47	-2.1	-0.97	0.34	0.879
chr07:RCAN1	intercept	PREDICTOR	CONT	47	2.67	0.96	0.34	0.471
chr01:ALDH9A1	intercept	PREDICTOR	CONT	47	3.27	0.96	0.34	0.472
chr01:CREG1	age_ToD	COVARIATE	CONT	47	-0.48	-0.97	0.34	0.934
chr02a:PCYOX1	age_ToD	COVARIATE	CONT	47	-0.18	-0.96	0.34	0.934
chr02b:AGAP1	age_ToD	COVARIATE	CONT	47	-0.21	-0.96	0.34	0.934
chr02b:TTC30B	intercept	PREDICTOR	CONT	47	2.44	0.96	0.34	0.472
chr02a:HPCAL1	age_ToD	COVARIATE	CONT	47	0.3	0.96	0.34	0.934
chr03:PIK3CB	accuracy_ratio	COVARIATE	CONT	47	-1	-0.97	0.34	0.879
chr03:STT3B	intercept	PREDICTOR	CONT	47	2.16	0.96	0.34	0.471
chr04:REST	intercept	PREDICTOR	CONT	47	2.75	0.97	0.34	0.471
chr05:FBN2	intercept	PREDICTOR	CONT	47	2.74	0.96	0.34	0.472
chr07:ADCYAP1R1	age_ToD	COVARIATE	CONT	47	-0.27	-0.96	0.34	0.934
chr07:DLD	age_ToD	COVARIATE	CONT	47	-0.42	-0.97	0.34	0.934
chr14:VIPAS39	age_ToD	COVARIATE	CONT	47	0.57	0.96	0.341	0.934
chr10:IPMK	accuracy_ratio	COVARIATE	CONT	47	-1.03	-0.96	0.341	0.879
chr11:BIRC2	age_ToD	COVARIATE	CONT	47	0.33	0.96	0.341	0.934
chr11:SYT13	accuracy_ratio	COVARIATE	CONT	47	0.99	0.96	0.341	0.879
chr12:PWP1	accuracy_ratio	COVARIATE	CONT	47	2.16	0.96	0.341	0.879
chr19:NUDT19	accuracy_ratio	COVARIATE	CONT	47	1.73	0.96	0.341	0.879
chr16:TRAP1	accuracy_ratio	COVARIATE	CONT	47	2.11	0.96	0.341	0.879
chr17:USP36	age_ToD	COVARIATE	CONT	47	0.6	0.96	0.341	0.934
chr18:ZCCHC2	age_ToD	COVARIATE	CONT	47	-0.38	-0.96	0.341	0.934
chr19:AP2A1	accuracy_ratio	COVARIATE	CONT	47	1.41	0.96	0.341	0.879
chr19:NCLN	intercept	PREDICTOR	CONT	47	2.29	0.96	0.341	0.472
chr09:APTX	accuracy_ratio	COVARIATE	CONT	47	-1.99	-0.96	0.341	0.879
chr15:SOX10	age_ToD	COVARIATE	CONT	47	0.68	0.96	0.341	0.934
chr08:ZFAND1	accuracy_ratio	COVARIATE	CONT	47	2.52	0.96	0.341	0.879
chr08:RHOBTB2	age_ToD	COVARIATE	CONT	47	0.41	0.96	0.341	0.934
chr08:SCARA3	intercept	PREDICTOR	CONT	47	2.33	0.96	0.341	0.472
chr01:TAF5L	intercept	PREDICTOR	CONT	47	2.83	0.96	0.341	0.472
chr02a:SLC5A7	accuracy_ratio	COVARIATE	CONT	47	2.17	0.96	0.341	0.879
chr02b:INPP5D	age_ToD	COVARIATE	CONT	47	0.67	0.96	0.341	0.934
chr04:KCTD8	intercept	PREDICTOR	CONT	47	2.73	0.96	0.341	0.472
chr04:NSG1	accuracy_ratio	COVARIATE	CONT	47	0.86	0.96	0.341	0.879
chr05:ENC1	accuracy_ratio	COVARIATE	CONT	47	1.16	0.96	0.341	0.879
chr05:FBN2	age_ToD	COVARIATE	CONT	47	-0.62	-0.96	0.341	0.934
chr05:SMN2	accuracy_ratio	COVARIATE	CONT	47	-1.89	-0.96	0.341	0.879
chr07:CHRM2	accuracy_ratio	COVARIATE	CONT	47	-2.2	-0.96	0.341	0.879
chr08:LZTS1	accuracy_ratio	COVARIATE	CONT	47	-1.49	-0.96	0.341	0.879
chr15:ZDHHC8	accuracy_ratio	COVARIATE	CONT	47	-1.99	-0.96	0.342	0.879
chr13:ALG11	accuracy_ratio	COVARIATE	CONT	47	2.73	0.96	0.342	0.879
chr14:BAZ1A	accuracy_ratio	COVARIATE	CONT	47	2.33	0.96	0.342	0.879
chr14:LINS	accuracy_ratio	COVARIATE	CONT	47	2.56	0.96	0.342	0.879
chr12:WNT10B	intercept	PREDICTOR	CONT	47	2.82	0.96	0.342	0.473
chr18:CCDC11	accuracy_ratio	COVARIATE	CONT	47	2.49	0.96	0.342	0.879
chr19:PPP5C	age_ToD	COVARIATE	CONT	47	0.55	0.96	0.342	0.934
chr19:ZNF320	accuracy_ratio	COVARIATE	CONT	47	-1.79	-0.96	0.342	0.879
chr16:DHX38	age_ToD	COVARIATE	CONT	47	-0.58	-0.96	0.342	0.934
chr12:SP1	accuracy_ratio	COVARIATE	CONT	47	-1.63	-0.96	0.342	0.879
chr14:GANC	accuracy_ratio	COVARIATE	CONT	47	2.33	0.96	0.342	0.879
chr09:SET	age_ToD	COVARIATE	CONT	47	0.29	0.96	0.342	0.934
chr01:CCBL2	intercept	PREDICTOR	CONT	47	2.63	0.96	0.342	0.473
chr01:PRPF3	age_ToD	COVARIATE	CONT	47	0.7	0.96	0.342	0.934
chr01:ZMYM4	accuracy_ratio	COVARIATE	CONT	47	-0.89	-0.96	0.342	0.879
chr02a:FEZ2	accuracy_ratio	COVARIATE	CONT	47	1.78	0.96	0.342	0.879
chr03:MCM2	accuracy_ratio	COVARIATE	CONT	47	-2.1	-0.96	0.342	0.879
chr01:SRSF4	accuracy_ratio	COVARIATE	CONT	47	-2.04	-0.96	0.342	0.879
chr04:PRSS48	accuracy_ratio	COVARIATE	CONT	47	-1.77	-0.96	0.342	0.879
chr07:ELMO1	accuracy_ratio	COVARIATE	CONT	47	-0.83	-0.96	0.342	0.879
chr09:DAPK1	accuracy_ratio	COVARIATE	CONT	47	1.14	0.96	0.342	0.879
chr11:COMMD9	intercept	PREDICTOR	CONT	47	-2.55	-0.96	0.343	0.474
chr12:DTX3	age_ToD	COVARIATE	CONT	47	-0.48	-0.96	0.343	0.934
chr12:PKP2	accuracy_ratio	COVARIATE	CONT	47	-2.08	-0.96	0.343	0.879
chr12:TAC3	accuracy_ratio	COVARIATE	CONT	47	2.4	0.96	0.343	0.879
chr14:C14orf101	age_ToD	COVARIATE	CONT	47	0.47	0.96	0.343	0.934
chr15:RAB22A	age_ToD	COVARIATE	CONT	47	-0.29	-0.96	0.343	0.934
chr19:PPFIA3	intercept	PREDICTOR	CONT	47	2.58	0.96	0.343	0.474
chr17:PGS1	age_ToD	COVARIATE	CONT	47	0.54	0.96	0.343	0.934
chr17:TMEM97	accuracy_ratio	COVARIATE	CONT	47	2.44	0.96	0.343	0.879
chr17:TTC19	age_ToD	COVARIATE	CONT	47	-0.51	-0.96	0.343	0.934
chr19:ANKRD24	intercept	PREDICTOR	CONT	47	2.47	0.96	0.343	0.474
chr19:LRFN3	age_ToD	COVARIATE	CONT	47	-0.46	-0.96	0.343	0.934
chr19:ZNF382	age_ToD	COVARIATE	CONT	47	0.43	0.96	0.343	0.934
chr19:ZNF615	accuracy_ratio	COVARIATE	CONT	47	1.8	0.96	0.343	0.879
chr19:ZNF793	accuracy_ratio	COVARIATE	CONT	47	-1.51	-0.96	0.343	0.879
chr16:KIAA0556	intercept	PREDICTOR	CONT	47	2.7	0.96	0.343	0.475
chr10:ARHGAP12	accuracy_ratio	COVARIATE	CONT	47	1.38	0.96	0.343	0.879
chr10:WBP1L	accuracy_ratio	COVARIATE	CONT	47	1.89	0.96	0.343	0.879
chr09:BAG1	accuracy_ratio	COVARIATE	CONT	47	2.34	0.96	0.343	0.879
chr09:CTNNAL1	intercept	PREDICTOR	CONT	47	2.33	0.96	0.343	0.475
chr01:PSMD4	accuracy_ratio	COVARIATE	CONT	47	2.17	0.96	0.343	0.879
chr01:SPRTN	age_ToD	COVARIATE	CONT	47	0.64	0.96	0.343	0.934
chr01:THRAP3	age_ToD	COVARIATE	CONT	47	-0.3	-0.96	0.343	0.934
chr01:TMEM206	accuracy_ratio	COVARIATE	CONT	47	2.25	0.96	0.343	0.879
chr02b:ARL6IP6	accuracy_ratio	COVARIATE	CONT	47	-1.85	-0.96	0.343	0.879
chr01:LIN9	intercept	PREDICTOR	CONT	47	2.67	0.96	0.343	0.475
chr04:GALNTL6	accuracy_ratio	COVARIATE	CONT	47	2.47	0.96	0.343	0.879
chr04:ATP10D	accuracy_ratio	COVARIATE	CONT	47	-1.9	-0.96	0.343	0.879
chr08:UTP23	age_ToD	COVARIATE	CONT	47	-0.57	-0.96	0.343	0.934
chr06:SASH1	age_ToD	COVARIATE	CONT	47	0.32	0.96	0.343	0.934
chr06:PHF10	age_ToD	COVARIATE	CONT	47	0.44	0.96	0.343	0.934
chr09:AUH	age_ToD	COVARIATE	CONT	47	-0.58	-0.96	0.343	0.934
chr05:RBM27	accuracy_ratio	COVARIATE	CONT	47	1.16	0.96	0.343	0.879
chr06:HMGCLL1	age_ToD	COVARIATE	CONT	47	-0.54	-0.96	0.343	0.934
chr14:CALM1	accuracy_ratio	COVARIATE	CONT	47	0.31	0.96	0.344	0.879
chr10:FRA10AC1	age_ToD	COVARIATE	CONT	47	-0.59	-0.96	0.344	0.934
chr11:TMEM126A	age_ToD	COVARIATE	CONT	47	-0.55	-0.96	0.344	0.934
chr13:NHLRC3	accuracy_ratio	COVARIATE	CONT	47	1.88	0.96	0.344	0.879
chr14:CKMT1B	age_ToD	COVARIATE	CONT	47	0.33	0.96	0.344	0.934
chr15:RALGAPB	age_ToD	COVARIATE	CONT	47	0.2	0.96	0.344	0.934
chr14:SLC22A17	accuracy_ratio	COVARIATE	CONT	47	-0.94	-0.96	0.344	0.879
chr14:TP53BP1	age_ToD	COVARIATE	CONT	47	0.25	0.96	0.344	0.934
chr19:ZSCAN22	age_ToD	COVARIATE	CONT	47	0.65	0.96	0.344	0.934
chr16:COX4I1	accuracy_ratio	COVARIATE	CONT	47	2.16	0.96	0.344	0.879
chr17:SLC26A11	accuracy_ratio	COVARIATE	CONT	47	-1.74	-0.96	0.344	0.879
chr17:TVP23B	accuracy_ratio	COVARIATE	CONT	47	1.97	0.96	0.344	0.879
chr10:CCNY	accuracy_ratio	COVARIATE	CONT	47	1	0.96	0.344	0.879
chr14:CTAGE5	accuracy_ratio	COVARIATE	CONT	47	-1.75	-0.96	0.344	0.879
chr02a:WBP1	intercept	PREDICTOR	CONT	47	2.82	0.96	0.344	0.476
chr01:CRYZ	age_ToD	COVARIATE	CONT	47	-0.62	-0.96	0.344	0.934
chr01:CSRP1	intercept	PREDICTOR	CONT	47	2.95	0.96	0.344	0.475
chr01:SIKE1	accuracy_ratio	COVARIATE	CONT	47	1.46	0.96	0.344	0.879
chr02b:BMPR2	age_ToD	COVARIATE	CONT	47	0.17	0.96	0.344	0.934
chr02b:GPR155	accuracy_ratio	COVARIATE	CONT	47	0.73	0.96	0.344	0.879
chr09:TAF1L	accuracy_ratio	COVARIATE	CONT	47	-1.83	-0.96	0.344	0.879
chr04:CDS1	accuracy_ratio	COVARIATE	CONT	47	-1.4	-0.96	0.344	0.879
chr08:CHCHD7	age_ToD	COVARIATE	CONT	47	0.57	0.96	0.344	0.934
chr07:PHTF2	age_ToD	COVARIATE	CONT	47	-0.46	-0.96	0.344	0.934
chr05:CCNG1	accuracy_ratio	COVARIATE	CONT	47	1.15	0.96	0.344	0.879
chr04:GPRIN3	accuracy_ratio	COVARIATE	CONT	47	-1.85	-0.96	0.344	0.879
chr09:RNF208	accuracy_ratio	COVARIATE	CONT	47	-1.56	-0.95	0.345	0.879
chr10:ANKRD26	age_ToD	COVARIATE	CONT	47	0.23	0.95	0.345	0.934
chr10:JAKMIP3	age_ToD	COVARIATE	CONT	47	0.43	0.95	0.345	0.934
chr11:PDE3B	age_ToD	COVARIATE	CONT	47	-0.64	-0.95	0.345	0.934
chr14:STARD9	accuracy_ratio	COVARIATE	CONT	47	2.24	0.95	0.345	0.879
chr15:C20orf111	accuracy_ratio	COVARIATE	CONT	47	-2.6	-0.95	0.345	0.879
chr15:PACSIN2	age_ToD	COVARIATE	CONT	47	-0.53	-0.96	0.345	0.934
chr09:FBXO10	accuracy_ratio	COVARIATE	CONT	47	2.17	0.95	0.345	0.879
chr17:HLF	accuracy_ratio	COVARIATE	CONT	47	1.49	0.96	0.345	0.879
chr18:CBLN2	age_ToD	COVARIATE	CONT	47	-0.69	-0.95	0.345	0.934
chr19:MOB3A	accuracy_ratio	COVARIATE	CONT	47	-2.3	-0.95	0.345	0.879
chr16:ARL2BP	accuracy_ratio	COVARIATE	CONT	47	-1.11	-0.95	0.345	0.879
chr06:HBS1L	age_ToD	COVARIATE	CONT	47	0.33	0.95	0.345	0.934
chr01:AMIGO1	accuracy_ratio	COVARIATE	CONT	47	2.41	0.95	0.345	0.879
chr06:VARS	age_ToD	COVARIATE	CONT	47	0.49	0.95	0.345	0.934
chr01:RYR2	age_ToD	COVARIATE	CONT	47	-0.2	-0.95	0.345	0.934
chr01:THBS3	intercept	PREDICTOR	CONT	47	2.24	0.96	0.345	0.476
chr02b:C2orf69	accuracy_ratio	COVARIATE	CONT	47	1.69	0.96	0.345	0.879
chr02b:DOCK10	age_ToD	COVARIATE	CONT	47	0.14	0.95	0.345	0.934
chr01:FAM73A	age_ToD	COVARIATE	CONT	47	0.19	0.95	0.345	0.934
chr04:FAM184B	age_ToD	COVARIATE	CONT	47	-0.6	-0.95	0.345	0.934
chr04:LIAS	intercept	PREDICTOR	CONT	47	2.81	0.95	0.345	0.477
chr05:CCT5	age_ToD	COVARIATE	CONT	47	-0.48	-0.95	0.345	0.934
chr02b:KANSL1L	age_ToD	COVARIATE	CONT	47	0.41	0.95	0.345	0.934
chr04:N4BP2	age_ToD	COVARIATE	CONT	47	0.22	0.95	0.345	0.934
chr19:ZNF761	age_ToD	COVARIATE	CONT	47	0.58	0.95	0.346	0.934
chr18:ZNF397	age_ToD	COVARIATE	CONT	47	-0.58	-0.95	0.346	0.934
chr16:MKL2	accuracy_ratio	COVARIATE	CONT	47	-0.27	-0.95	0.346	0.88
chr15:TMEM184B	age_ToD	COVARIATE	CONT	47	0.58	0.95	0.346	0.934
chr12:CACNA1C	accuracy_ratio	COVARIATE	CONT	47	0.91	0.95	0.346	0.88
chr09:PALM2	accuracy_ratio	COVARIATE	CONT	47	1.82	0.95	0.346	0.88
chr04:WWC2	intercept	PREDICTOR	CONT	47	3.06	0.95	0.346	0.477
chr04:INTU	age_ToD	COVARIATE	CONT	47	0.27	0.95	0.346	0.934
chr03:RNF13	age_ToD	COVARIATE	CONT	47	-0.47	-0.95	0.346	0.934
chr02a:WDR43	accuracy_ratio	COVARIATE	CONT	47	1.65	0.95	0.346	0.88
chr01:TCEB3	intercept	PREDICTOR	CONT	47	2.8	0.95	0.346	0.478
chr01:MIER1	age_ToD	COVARIATE	CONT	47	0.2	0.95	0.346	0.934
chr06:OPRM1	age_ToD	COVARIATE	CONT	47	-0.54	-0.95	0.346	0.934
chr12:ADCY6	intercept	PREDICTOR	CONT	47	2.51	0.95	0.347	0.479
chr12:UHRF1BP1L	age_ToD	COVARIATE	CONT	47	-0.27	-0.95	0.347	0.934
chr14:BAG5	age_ToD	COVARIATE	CONT	47	0.29	0.95	0.347	0.934
chr14:PRIMA1	intercept	PREDICTOR	CONT	47	2.88	0.95	0.347	0.479
chr19:CEBPG	age_ToD	COVARIATE	CONT	47	0.62	0.95	0.347	0.934
chr16:FBXL19	intercept	PREDICTOR	CONT	47	1.52	0.95	0.347	0.479
chr11:SPTY2D1	intercept	PREDICTOR	CONT	47	2.44	0.95	0.347	0.479
chr19:ZNF426	age_ToD	COVARIATE	CONT	47	0.68	0.95	0.347	0.934
chr12:TMEM117	accuracy_ratio	COVARIATE	CONT	47	1.92	0.95	0.347	0.88
chr07:TPST1	age_ToD	COVARIATE	CONT	47	0.49	0.95	0.347	0.934
chr09:SLC24A2	age_ToD	COVARIATE	CONT	47	-0.58	-0.95	0.347	0.934
chr01:FBXO42	accuracy_ratio	COVARIATE	CONT	47	2.19	0.95	0.347	0.88
chr01:SMIM12	accuracy_ratio	COVARIATE	CONT	47	1.7	0.95	0.347	0.88
chr02a:CNRIP1	accuracy_ratio	COVARIATE	CONT	47	-1.64	-0.95	0.347	0.88
chr02a:KCNG3	accuracy_ratio	COVARIATE	CONT	47	1.31	0.95	0.347	0.88
chr01:PARK7	accuracy_ratio	COVARIATE	CONT	47	2.25	0.95	0.347	0.88
chr03:EIF2B5	accuracy_ratio	COVARIATE	CONT	47	2.24	0.95	0.347	0.88
chr04:FAM175A	accuracy_ratio	COVARIATE	CONT	47	-2.23	-0.95	0.347	0.88
chr04:FIP1L1	accuracy_ratio	COVARIATE	CONT	47	-1.39	-0.95	0.347	0.88
chr05:JMY	accuracy_ratio	COVARIATE	CONT	47	-0.94	-0.95	0.347	0.88
chr15:MPPED1	age_ToD	COVARIATE	CONT	47	0.56	0.95	0.348	0.934
chr10:WDR96	age_ToD	COVARIATE	CONT	47	0.46	0.95	0.348	0.934
chr19:TRIM28	age_ToD	COVARIATE	CONT	47	0.64	0.95	0.348	0.934
chr14:IREB2	age_ToD	COVARIATE	CONT	47	-0.26	-0.95	0.348	0.934
chr14:MOK	age_ToD	COVARIATE	CONT	47	0.63	0.95	0.348	0.934
chr14:SIN3A	age_ToD	COVARIATE	CONT	47	-0.33	-0.95	0.348	0.934
chr19:KLF16	intercept	PREDICTOR	CONT	47	2.27	0.95	0.348	0.48
chr15:ZNFX1	age_ToD	COVARIATE	CONT	47	0.59	0.95	0.348	0.934
chr16:NTAN1	intercept	PREDICTOR	CONT	47	2.81	0.95	0.348	0.48
chr18:MYL12B	accuracy_ratio	COVARIATE	CONT	47	2.26	0.95	0.348	0.88
chr19:LENG8	accuracy_ratio	COVARIATE	CONT	47	1.33	0.95	0.348	0.88
chr10:MAPK8	accuracy_ratio	COVARIATE	CONT	47	2.13	0.95	0.348	0.88
chr08:PLEKHF2	accuracy_ratio	COVARIATE	CONT	47	-2.29	-0.95	0.348	0.88
chr11:KBTBD3	accuracy_ratio	COVARIATE	CONT	47	1.92	0.95	0.348	0.88
chr06:PDE10A	age_ToD	COVARIATE	CONT	47	-0.27	-0.95	0.348	0.934
chr01:SCAMP3	age_ToD	COVARIATE	CONT	47	-0.55	-0.95	0.348	0.934
chr01:SIPA1L2	age_ToD	COVARIATE	CONT	47	0.32	0.95	0.348	0.934
chr01:SYF2	accuracy_ratio	COVARIATE	CONT	47	-2.23	-0.95	0.348	0.88
chr01:YBX1	intercept	PREDICTOR	CONT	47	-2.55	-0.95	0.348	0.48
chr02a:RNF144A	age_ToD	COVARIATE	CONT	47	0.42	0.95	0.348	0.934
chr02b:ARPC2	accuracy_ratio	COVARIATE	CONT	47	-1.56	-0.95	0.348	0.88
chr07:SYNJ1	accuracy_ratio	COVARIATE	CONT	47	0.44	0.95	0.348	0.88
chr03:DCUN1D1	accuracy_ratio	COVARIATE	CONT	47	1.24	0.95	0.348	0.88
chr03:GOLIM4	intercept	PREDICTOR	CONT	47	2.41	0.95	0.348	0.48
chr03:KIAA1524	intercept	PREDICTOR	CONT	47	2.59	0.95	0.348	0.48
chr04:PDLIM5	age_ToD	COVARIATE	CONT	47	0.44	0.95	0.348	0.934
chr05:LARP1	age_ToD	COVARIATE	CONT	47	0.16	0.95	0.348	0.934
chr05:TMED9	age_ToD	COVARIATE	CONT	47	0.57	0.95	0.348	0.934
chr06:KPNA5	age_ToD	COVARIATE	CONT	47	0.49	0.95	0.348	0.934
chr02b:PDK1	intercept	PREDICTOR	CONT	47	2.8	0.95	0.348	0.48
chr13:TDRD3	accuracy_ratio	COVARIATE	CONT	47	-1.77	-0.95	0.349	0.88
chr14:ERO1L	accuracy_ratio	COVARIATE	CONT	47	0.9	0.95	0.349	0.88
chr14:NDN	age_ToD	COVARIATE	CONT	47	0.25	0.95	0.349	0.934
chr16:PSMD7	age_ToD	COVARIATE	CONT	47	0.47	0.95	0.349	0.934
chr17:GPATCH8	accuracy_ratio	COVARIATE	CONT	47	-0.88	-0.95	0.349	0.88
chr19:PIK3R2	age_ToD	COVARIATE	CONT	47	0.57	0.95	0.349	0.934
chr19:CACNA1A	accuracy_ratio	COVARIATE	CONT	47	-0.93	-0.95	0.349	0.88
chr19:CERS4	intercept	PREDICTOR	CONT	47	2.5	0.95	0.349	0.481
chr19:LSM14A	age_ToD	COVARIATE	CONT	47	0.3	0.95	0.349	0.934
chr12:MYL6B	accuracy_ratio	COVARIATE	CONT	47	1.76	0.95	0.349	0.88
chr19:RAB11B	age_ToD	COVARIATE	CONT	47	-0.53	-0.95	0.349	0.934
chr12:MED21	accuracy_ratio	COVARIATE	CONT	47	0.97	0.95	0.349	0.88
chr11:PRMT3	accuracy_ratio	COVARIATE	CONT	47	2.09	0.95	0.349	0.88
chr01:GPATCH4	age_ToD	COVARIATE	CONT	47	-0.61	-0.95	0.349	0.934
chr11:ST3GAL4	age_ToD	COVARIATE	CONT	47	0.57	0.95	0.349	0.934
chr01:RGL1	accuracy_ratio	COVARIATE	CONT	47	-1.18	-0.95	0.349	0.88
chr02b:SPAG16	age_ToD	COVARIATE	CONT	47	-0.57	-0.95	0.349	0.934
chr05:ITGA2	age_ToD	COVARIATE	CONT	47	0.56	0.95	0.349	0.934
chr01:KCNC4	accuracy_ratio	COVARIATE	CONT	47	-1.62	-0.95	0.349	0.88
chr07:SRPK2	age_ToD	COVARIATE	CONT	47	0.2	0.95	0.349	0.934
chr09:CCDC171	age_ToD	COVARIATE	CONT	47	0.63	0.95	0.349	0.934
chr10:OPALIN	accuracy_ratio	COVARIATE	CONT	47	2.35	0.95	0.349	0.88
chr11:KCNC1	accuracy_ratio	COVARIATE	CONT	47	1.5	0.95	0.349	0.88
chr06:SLC35F1	accuracy_ratio	COVARIATE	CONT	47	0.83	0.95	0.349	0.88
chr13:ATP7B	accuracy_ratio	COVARIATE	CONT	47	-1.87	-0.94	0.35	0.88
chr13:TNFRSF19	accuracy_ratio	COVARIATE	CONT	47	2.31	0.94	0.35	0.88
chr14:SPG21	intercept	PREDICTOR	CONT	47	2.66	0.94	0.35	0.483
chr16:XYLT1	accuracy_ratio	COVARIATE	CONT	47	-1.21	-0.94	0.35	0.88
chr17:CDK5R1	accuracy_ratio	COVARIATE	CONT	47	-0.74	-0.95	0.35	0.88
chr17:TEFM	intercept	PREDICTOR	CONT	47	2.46	0.94	0.35	0.483
chr19:CACNA1A	age_ToD	COVARIATE	CONT	47	-0.26	-0.95	0.35	0.934
chr19:SH3GL1	intercept	PREDICTOR	CONT	47	2.36	0.95	0.35	0.482
chr11:GALNTL4	age_ToD	COVARIATE	CONT	47	-0.64	-0.94	0.35	0.934
chr11:CRY2	intercept	PREDICTOR	CONT	47	2.63	0.95	0.35	0.482
chr12:RAD52	accuracy_ratio	COVARIATE	CONT	47	-2.78	-0.95	0.35	0.88
chr01:MSTO1	accuracy_ratio	COVARIATE	CONT	47	-2.39	-0.94	0.35	0.88
chr03:P2RY1	age_ToD	COVARIATE	CONT	47	0.43	0.94	0.35	0.934
chr11:B3GAT1	age_ToD	COVARIATE	CONT	47	0.39	0.95	0.35	0.934
chr09:GNAQ	accuracy_ratio	COVARIATE	CONT	47	0.89	0.94	0.35	0.88
chr09:TRUB2	intercept	PREDICTOR	CONT	47	2.26	0.95	0.35	0.482
chr10:PITRM1	age_ToD	COVARIATE	CONT	47	0.46	0.94	0.35	0.934
chr09:GTF3C4	age_ToD	COVARIATE	CONT	47	0.49	0.94	0.351	0.934
chr11:CCDC82	age_ToD	COVARIATE	CONT	47	-0.22	-0.94	0.351	0.934
chr11:MAP6	age_ToD	COVARIATE	CONT	47	-0.43	-0.94	0.351	0.934
chr12:C12orf23	age_ToD	COVARIATE	CONT	47	-0.33	-0.94	0.351	0.934
chr14:ANGEL1	accuracy_ratio	COVARIATE	CONT	47	1.54	0.94	0.351	0.88
chr15:NPTXR	age_ToD	COVARIATE	CONT	47	0.33	0.94	0.351	0.934
chr17:ARRB2	age_ToD	COVARIATE	CONT	47	-0.52	-0.94	0.351	0.934
chr08:ZNF596	age_ToD	COVARIATE	CONT	47	-0.56	-0.94	0.351	0.934
chr18:B4GALT6	accuracy_ratio	COVARIATE	CONT	47	0.99	0.94	0.351	0.88
chr13:DCLK1	accuracy_ratio	COVARIATE	CONT	47	0.53	0.94	0.351	0.88
chr17:TRIM37	age_ToD	COVARIATE	CONT	47	-0.28	-0.94	0.351	0.934
chr08:KIAA1967	age_ToD	COVARIATE	CONT	47	0.61	0.94	0.351	0.934
chr07:CALD1	age_ToD	COVARIATE	CONT	47	-0.34	-0.94	0.351	0.934
chr01:POLR3C	age_ToD	COVARIATE	CONT	47	-0.66	-0.94	0.351	0.934
chr01:SDE2	accuracy_ratio	COVARIATE	CONT	47	1.85	0.94	0.351	0.88
chr02a:NCK2	accuracy_ratio	COVARIATE	CONT	47	2.08	0.94	0.351	0.88
chr02b:CAB39	accuracy_ratio	COVARIATE	CONT	47	1.15	0.94	0.351	0.88
chr03:DENND6A	accuracy_ratio	COVARIATE	CONT	47	1.41	0.94	0.351	0.88
chr01:FMN2	accuracy_ratio	COVARIATE	CONT	47	-1.02	-0.94	0.351	0.88
chr03:TMEM108	age_ToD	COVARIATE	CONT	47	0.56	0.94	0.351	0.934
chr03:USP13	accuracy_ratio	COVARIATE	CONT	47	1.25	0.94	0.351	0.88
chr04:PDGFRA	age_ToD	COVARIATE	CONT	47	-0.36	-0.94	0.351	0.934
chr07:C7orf25	accuracy_ratio	COVARIATE	CONT	47	2.47	0.94	0.351	0.88
chr03:SERP1	age_ToD	COVARIATE	CONT	47	-0.37	-0.94	0.351	0.934
chr11:SIK2	age_ToD	COVARIATE	CONT	47	0.33	0.94	0.352	0.935
chr12:ALDH1L2	accuracy_ratio	COVARIATE	CONT	47	2.04	0.94	0.352	0.88
chr12:CLIP1	accuracy_ratio	COVARIATE	CONT	47	0.69	0.94	0.352	0.88
chr12:FAM216A	age_ToD	COVARIATE	CONT	47	0.43	0.94	0.352	0.935
chr12:MLEC	accuracy_ratio	COVARIATE	CONT	47	0.97	0.94	0.352	0.88
chr14:APBA2	age_ToD	COVARIATE	CONT	47	-0.54	-0.94	0.352	0.935
chr18:ZNF397	accuracy_ratio	COVARIATE	CONT	47	2.07	0.94	0.352	0.88
chr18:SOGA2	age_ToD	COVARIATE	CONT	47	0.61	0.94	0.352	0.934
chr13:POMP	accuracy_ratio	COVARIATE	CONT	47	1.68	0.94	0.352	0.88
chr10:STOX1	accuracy_ratio	COVARIATE	CONT	47	2.25	0.94	0.352	0.88
chr17:USP32	age_ToD	COVARIATE	CONT	47	0.18	0.94	0.352	0.934
chr08:DCAF13	age_ToD	COVARIATE	CONT	47	0.43	0.94	0.352	0.934
chr09:SLC44A1	accuracy_ratio	COVARIATE	CONT	47	0.86	0.94	0.352	0.88
chr01:DVL1	age_ToD	COVARIATE	CONT	47	-0.63	-0.94	0.352	0.935
chr01:ITPKB	intercept	PREDICTOR	CONT	47	2.93	0.94	0.352	0.484
chr02b:TSN	accuracy_ratio	COVARIATE	CONT	47	2.01	0.94	0.352	0.88
chr01:SMYD2	intercept	PREDICTOR	CONT	47	2.35	0.94	0.352	0.484
chr03:MTMR14	accuracy_ratio	COVARIATE	CONT	47	-1.88	-0.94	0.352	0.88
chr03:PLOD2	intercept	PREDICTOR	CONT	47	2.75	0.94	0.352	0.485
chr05:ARHGEF28	age_ToD	COVARIATE	CONT	47	-0.65	-0.94	0.352	0.935
chr06:TBP	accuracy_ratio	COVARIATE	CONT	47	-2.28	-0.94	0.352	0.88
chr07:ASL	accuracy_ratio	COVARIATE	CONT	47	-1.91	-0.94	0.352	0.88
chr03:ERC2	accuracy_ratio	COVARIATE	CONT	47	-0.65	-0.94	0.352	0.88
chr07:RP9	intercept	PREDICTOR	CONT	47	-2	-0.94	0.353	0.486
chr07:TTYH3	age_ToD	COVARIATE	CONT	47	-0.37	-0.94	0.353	0.935
chr08:HOOK3	age_ToD	COVARIATE	CONT	47	0.25	0.94	0.353	0.935
chr09:DOCK8	intercept	PREDICTOR	CONT	47	2.62	0.94	0.353	0.486
chr09:RANBP6	age_ToD	COVARIATE	CONT	47	0.33	0.94	0.353	0.935
chr14:CCDC177	intercept	PREDICTOR	CONT	47	2.54	0.94	0.353	0.486
chr16:MAPK8IP3	accuracy_ratio	COVARIATE	CONT	47	1.6	0.94	0.353	0.88
chr19:PPP5C	intercept	PREDICTOR	CONT	47	2.39	0.94	0.353	0.486
chr11:DDX10	age_ToD	COVARIATE	CONT	47	0.34	0.94	0.353	0.935
chr07:BACH1	intercept	PREDICTOR	CONT	47	2.26	0.94	0.353	0.486
chr01:DYRK3	accuracy_ratio	COVARIATE	CONT	47	-2.51	-0.94	0.353	0.88
chr01:EYA3	age_ToD	COVARIATE	CONT	47	-0.32	-0.94	0.353	0.935
chr01:YTHDF2	accuracy_ratio	COVARIATE	CONT	47	1.99	0.94	0.353	0.88
chr02a:SIX3	accuracy_ratio	COVARIATE	CONT	47	1.78	0.94	0.353	0.88
chr02a:TSSC1	age_ToD	COVARIATE	CONT	47	-0.48	-0.94	0.353	0.935
chr02b:MTX2	accuracy_ratio	COVARIATE	CONT	47	-2.12	-0.94	0.353	0.88
chr02b:SLC19A3	age_ToD	COVARIATE	CONT	47	0.69	0.94	0.353	0.935
chr03:SUSD5	accuracy_ratio	COVARIATE	CONT	47	-1.98	-0.94	0.353	0.88
chr03:SYN2	age_ToD	COVARIATE	CONT	47	-0.24	-0.94	0.353	0.935
chr03:TMEM43	intercept	PREDICTOR	CONT	47	3	0.94	0.353	0.486
chr13:RGCC	intercept	PREDICTOR	CONT	47	2.61	0.94	0.354	0.487
chr11:SOX6	age_ToD	COVARIATE	CONT	47	0.41	0.94	0.354	0.935
chr12:DDX51	accuracy_ratio	COVARIATE	CONT	47	-1.8	-0.94	0.354	0.88
chr12:GRIP1	accuracy_ratio	COVARIATE	CONT	47	1.7	0.94	0.354	0.88
chr14:ACTR10	intercept	PREDICTOR	CONT	47	2.38	0.94	0.354	0.487
chr19:SLC25A23	accuracy_ratio	COVARIATE	CONT	47	0.86	0.94	0.354	0.88
chr17:MAP2K6	intercept	PREDICTOR	CONT	47	-2.64	-0.94	0.354	0.487
chr17:SEC14L1	accuracy_ratio	COVARIATE	CONT	47	1.12	0.94	0.354	0.88
chr19:APOE	age_ToD	COVARIATE	CONT	47	0.46	0.94	0.354	0.935
chr16:MGRN1	age_ToD	COVARIATE	CONT	47	0.61	0.94	0.354	0.935
chr09:GDA	age_ToD	COVARIATE	CONT	47	0.12	0.94	0.354	0.935
chr17:KDM6B	accuracy_ratio	COVARIATE	CONT	47	-1.76	-0.94	0.354	0.88
chr07:WDR60	accuracy_ratio	COVARIATE	CONT	47	1.18	0.94	0.354	0.88
chr01:INPP5B	intercept	PREDICTOR	CONT	47	2.75	0.94	0.354	0.487
chr02b:IKZF2	accuracy_ratio	COVARIATE	CONT	47	1.42	0.94	0.354	0.88
chr02a:YWHAQ	intercept	PREDICTOR	CONT	47	1.3	0.94	0.354	0.487
chr03:CAMKV	age_ToD	COVARIATE	CONT	47	-0.3	-0.94	0.354	0.935
chr03:DNAJC19	age_ToD	COVARIATE	CONT	47	-0.66	-0.94	0.354	0.935
chr03:KAT2B	accuracy_ratio	COVARIATE	CONT	47	1.53	0.94	0.354	0.88
chr05:HARS	intercept	PREDICTOR	CONT	47	-2.7	-0.94	0.354	0.487
chr06:C6orf70	accuracy_ratio	COVARIATE	CONT	47	-2.11	-0.94	0.354	0.88
chr06:TMEM14A	accuracy_ratio	COVARIATE	CONT	47	1.95	0.94	0.354	0.88
chr02b:PLCL1	age_ToD	COVARIATE	CONT	47	0.35	0.94	0.354	0.935
chr13:KLF5	age_ToD	COVARIATE	CONT	47	-0.38	-0.94	0.355	0.935
chr11:ATG2A	intercept	PREDICTOR	CONT	47	2.37	0.93	0.355	0.488
chr11:DHCR7	age_ToD	COVARIATE	CONT	47	-0.62	-0.94	0.355	0.935
chr11:ZNF143	intercept	PREDICTOR	CONT	47	2.6	0.94	0.355	0.488
chr12:EEA1	age_ToD	COVARIATE	CONT	47	0.16	0.94	0.355	0.935
chr16:LUC7L	accuracy_ratio	COVARIATE	CONT	47	2.39	0.93	0.355	0.88
chr17:EFCAB5	accuracy_ratio	COVARIATE	CONT	47	2.33	0.93	0.355	0.88
chr18:PARD6G	age_ToD	COVARIATE	CONT	47	0.56	0.93	0.355	0.935
chr10:LRRC27	accuracy_ratio	COVARIATE	CONT	47	-2.11	-0.93	0.355	0.88
chr19:MARK4	age_ToD	COVARIATE	CONT	47	-0.52	-0.93	0.355	0.935
chr19:MAST3	age_ToD	COVARIATE	CONT	47	0.22	0.93	0.355	0.935
chr15:RAB22A	accuracy_ratio	COVARIATE	CONT	47	1.04	0.94	0.355	0.88
chr12:PEX5	age_ToD	COVARIATE	CONT	47	-0.58	-0.94	0.355	0.935
chr01:KCNK2	accuracy_ratio	COVARIATE	CONT	47	2.38	0.94	0.355	0.88
chr01:PTPRU	age_ToD	COVARIATE	CONT	47	0.63	0.93	0.355	0.935
chr01:SNAP47	accuracy_ratio	COVARIATE	CONT	47	-2.09	-0.93	0.355	0.88
chr09:PLAA	age_ToD	COVARIATE	CONT	47	-0.46	-0.94	0.355	0.935
chr02b:CCDC148	age_ToD	COVARIATE	CONT	47	0.52	0.94	0.355	0.935
chr03:DBR1	intercept	PREDICTOR	CONT	47	2.15	0.94	0.355	0.488
chr01:SRP9	accuracy_ratio	COVARIATE	CONT	47	1.34	0.93	0.355	0.88
chr03:PLD1	accuracy_ratio	COVARIATE	CONT	47	2.46	0.94	0.355	0.88
chr04:ADH5	intercept	PREDICTOR	CONT	47	2.03	0.94	0.355	0.488
chr04:PRSS12	accuracy_ratio	COVARIATE	CONT	47	2.12	0.93	0.355	0.88
chr05:PSD2	accuracy_ratio	COVARIATE	CONT	47	-1.84	-0.94	0.355	0.88
chr05:SLC25A46	accuracy_ratio	COVARIATE	CONT	47	1.51	0.93	0.355	0.88
chr06:VARS	accuracy_ratio	COVARIATE	CONT	47	-1.74	-0.94	0.355	0.88
chr06:ZBTB24	age_ToD	COVARIATE	CONT	47	0.65	0.93	0.355	0.935
chr08:NDRG1	age_ToD	COVARIATE	CONT	47	-0.54	-0.93	0.355	0.935
chr03:NEK4	age_ToD	COVARIATE	CONT	47	0.42	0.93	0.355	0.935
chr19:ZNF566	age_ToD	COVARIATE	CONT	47	-0.44	-0.93	0.356	0.935
chr18:MYL12B	intercept	PREDICTOR	CONT	47	2.71	0.93	0.356	0.489
chr15:AHCY	age_ToD	COVARIATE	CONT	47	0.6	0.93	0.356	0.935
chr14:RPS6KL1	intercept	PREDICTOR	CONT	47	3.06	0.93	0.356	0.489
chr14:KIAA1199	accuracy_ratio	COVARIATE	CONT	47	-2.3	-0.93	0.356	0.881
chr12:SFSWAP	age_ToD	COVARIATE	CONT	47	0.5	0.93	0.356	0.935
chr10:NDST2	age_ToD	COVARIATE	CONT	47	-0.62	-0.93	0.356	0.935
chr07:GATAD1	accuracy_ratio	COVARIATE	CONT	47	-2.09	-0.93	0.356	0.881
chr05:SNX18	accuracy_ratio	COVARIATE	CONT	47	-1.62	-0.93	0.356	0.881
chr05:FAM151B	age_ToD	COVARIATE	CONT	47	-0.61	-0.93	0.356	0.935
chr04:CXXC4	accuracy_ratio	COVARIATE	CONT	47	1.02	0.93	0.356	0.881
chr03:MAP4	accuracy_ratio	COVARIATE	CONT	47	1.82	0.93	0.356	0.881
chr11:ST5	intercept	PREDICTOR	CONT	47	2.59	0.93	0.357	0.49
chr12:KANSL2	age_ToD	COVARIATE	CONT	47	-0.57	-0.93	0.357	0.935
chr12:KIF5A	accuracy_ratio	COVARIATE	CONT	47	0.46	0.93	0.357	0.882
chr13:DCUN1D2	age_ToD	COVARIATE	CONT	47	0.45	0.93	0.357	0.935
chr15:KIF16B	intercept	PREDICTOR	CONT	47	2.38	0.93	0.357	0.49
chr16:KIAA0895L	intercept	PREDICTOR	CONT	47	3.07	0.93	0.357	0.49
chr16:CMTM4	accuracy_ratio	COVARIATE	CONT	47	-1.54	-0.93	0.357	0.882
chr17:MAPT	accuracy_ratio	COVARIATE	CONT	47	1.97	0.93	0.357	0.882
chr19:ZNF549	age_ToD	COVARIATE	CONT	47	0.6	0.93	0.357	0.935
chr19:ZNF676	age_ToD	COVARIATE	CONT	47	0.46	0.93	0.357	0.935
chr11:ANO5	age_ToD	COVARIATE	CONT	47	0.29	0.93	0.357	0.935
chr11:SPCS2	accuracy_ratio	COVARIATE	CONT	47	1.5	0.93	0.357	0.882
chr11:ACAT1	age_ToD	COVARIATE	CONT	47	-0.6	-0.93	0.357	0.935
chr01:MCL1	age_ToD	COVARIATE	CONT	47	-0.41	-0.93	0.357	0.935
chr02a:AFTPH	age_ToD	COVARIATE	CONT	47	-0.31	-0.93	0.357	0.935
chr02a:FAM84A	age_ToD	COVARIATE	CONT	47	-0.26	-0.93	0.357	0.935
chr02b:NIF3L1	age_ToD	COVARIATE	CONT	47	0.63	0.93	0.357	0.935
chr03:TCTA	age_ToD	COVARIATE	CONT	47	-0.6	-0.93	0.357	0.935
chr09:CBWD3	age_ToD	COVARIATE	CONT	47	-0.49	-0.93	0.357	0.935
chr07:PWP2	intercept	PREDICTOR	CONT	47	2.62	0.93	0.357	0.49
chr07:SEMA3E	accuracy_ratio	COVARIATE	CONT	47	2.08	0.93	0.357	0.882
chr07:TPST1	intercept	PREDICTOR	CONT	47	2.11	0.93	0.357	0.49
chr08:ANKRD46	age_ToD	COVARIATE	CONT	47	0.25	0.93	0.357	0.935
chr08:RDH10	accuracy_ratio	COVARIATE	CONT	47	2.05	0.93	0.357	0.882
chr04:OCIAD1	age_ToD	COVARIATE	CONT	47	0.37	0.93	0.357	0.935
chr09:FUBP3	accuracy_ratio	COVARIATE	CONT	47	2.11	0.93	0.357	0.882
chr12:PIP4K2C	accuracy_ratio	COVARIATE	CONT	47	-2.28	-0.93	0.358	0.882
chr12:RAP1B	age_ToD	COVARIATE	CONT	47	-0.52	-0.93	0.358	0.935
chr13:AMER2	accuracy_ratio	COVARIATE	CONT	47	-1.82	-0.93	0.358	0.882
chr14:FAM177A1	accuracy_ratio	COVARIATE	CONT	47	-1.27	-0.93	0.358	0.882
chr14:SAMD15	age_ToD	COVARIATE	CONT	47	0.53	0.93	0.358	0.935
chr15:SULT4A1	accuracy_ratio	COVARIATE	CONT	47	0.9	0.93	0.358	0.882
chr11:SYTL2	intercept	PREDICTOR	CONT	47	2.2	0.93	0.358	0.491
chr15:XBP1	intercept	PREDICTOR	CONT	47	3.04	0.93	0.358	0.491
chr16:TSC2	age_ToD	COVARIATE	CONT	47	-0.47	-0.93	0.358	0.935
chr15:PITPNB	accuracy_ratio	COVARIATE	CONT	47	1.84	0.93	0.358	0.882
chr09:TTF1	intercept	PREDICTOR	CONT	47	2.77	0.93	0.358	0.491
chr01:CRB1	intercept	PREDICTOR	CONT	47	2.96	0.93	0.358	0.491
chr01:CSMD2	age_ToD	COVARIATE	CONT	47	-0.36	-0.93	0.358	0.935
chr10:C1QL3	accuracy_ratio	COVARIATE	CONT	47	1.74	0.93	0.358	0.882
chr03:EMC3	accuracy_ratio	COVARIATE	CONT	47	2.16	0.93	0.358	0.882
chr04:ARFIP1	accuracy_ratio	COVARIATE	CONT	47	2.13	0.93	0.358	0.882
chr05:CLTB	accuracy_ratio	COVARIATE	CONT	47	-2.19	-0.93	0.358	0.882
chr05:PIK3R1	accuracy_ratio	COVARIATE	CONT	47	1.01	0.93	0.358	0.882
chr03:ATP13A4	age_ToD	COVARIATE	CONT	47	0.51	0.93	0.358	0.935
chr06:IPCEF1	age_ToD	COVARIATE	CONT	47	-0.22	-0.93	0.358	0.935
chr06:TMEM242	age_ToD	COVARIATE	CONT	47	-0.55	-0.93	0.358	0.935
chr07:HUNK	accuracy_ratio	COVARIATE	CONT	47	-2.34	-0.93	0.358	0.882
chr09:C9orf69	age_ToD	COVARIATE	CONT	47	0.53	0.93	0.358	0.935
chr06:HSF2	intercept	PREDICTOR	CONT	47	2.35	0.93	0.358	0.491
chr17:SUZ12	age_ToD	COVARIATE	CONT	47	0.41	0.93	0.359	0.935
chr17:CNTNAP1	age_ToD	COVARIATE	CONT	47	0.5	0.93	0.359	0.935
chr18:CDH20	accuracy_ratio	COVARIATE	CONT	47	-2.06	-0.93	0.359	0.883
chr18:RAB12	age_ToD	COVARIATE	CONT	47	0.49	0.93	0.359	0.935
chr11:CD81	accuracy_ratio	COVARIATE	CONT	47	-1.77	-0.93	0.359	0.883
chr09:ALDH1A1	age_ToD	COVARIATE	CONT	47	0.63	0.93	0.359	0.935
chr03:CNOT10	intercept	PREDICTOR	CONT	47	2.6	0.93	0.359	0.492
chr04:PHF17	accuracy_ratio	COVARIATE	CONT	47	2.3	0.93	0.359	0.883
chr05:DRD1	intercept	PREDICTOR	CONT	47	2.54	0.93	0.359	0.492
chr05:PCDHB12	accuracy_ratio	COVARIATE	CONT	47	2.39	0.93	0.359	0.883
chr10:PPP1R3C	intercept	PREDICTOR	CONT	47	2.63	0.93	0.359	0.492
chr06:SYNGAP1	accuracy_ratio	COVARIATE	CONT	47	-0.87	-0.93	0.359	0.883
chr07:KCNH2	age_ToD	COVARIATE	CONT	47	-0.57	-0.93	0.359	0.935
chr08:DPY19L4	age_ToD	COVARIATE	CONT	47	0.48	0.93	0.359	0.935
chr08:TOP1MT	age_ToD	COVARIATE	CONT	47	-0.63	-0.93	0.359	0.935
chr06:SLC29A1	accuracy_ratio	COVARIATE	CONT	47	2.11	0.93	0.359	0.883
chr08:TRIQK	age_ToD	COVARIATE	CONT	47	0.37	0.93	0.36	0.935
chr08:TRMT12	accuracy_ratio	COVARIATE	CONT	47	-2.36	-0.93	0.36	0.883
chr12:CCDC64	accuracy_ratio	COVARIATE	CONT	47	1.89	0.93	0.36	0.883
chr12:RACGAP1	age_ToD	COVARIATE	CONT	47	-0.53	-0.93	0.36	0.935
chr14:ALPK3	intercept	PREDICTOR	CONT	47	2.69	0.93	0.36	0.493
chr17:FXR2	accuracy_ratio	COVARIATE	CONT	47	-1.93	-0.93	0.36	0.883
chr08:EIF3E	age_ToD	COVARIATE	CONT	47	0.5	0.92	0.36	0.935
chr19:ZNF701	intercept	PREDICTOR	CONT	47	2.15	0.93	0.36	0.493
chr12:PTMS	intercept	PREDICTOR	CONT	47	1.98	0.92	0.36	0.494
chr19:ATP5SL	age_ToD	COVARIATE	CONT	47	-0.57	-0.93	0.36	0.935
chr07:HUS1	age_ToD	COVARIATE	CONT	47	0.52	0.93	0.36	0.935
chr04:LRPAP1	accuracy_ratio	COVARIATE	CONT	47	2.12	0.93	0.36	0.883
chr07:DYRK1A	age_ToD	COVARIATE	CONT	47	-0.2	-0.92	0.36	0.935
chr01:AGT	accuracy_ratio	COVARIATE	CONT	47	-2.31	-0.93	0.36	0.883
chr01:ATP1A1	age_ToD	COVARIATE	CONT	47	-0.19	-0.93	0.36	0.935
chr01:BTF3L4	accuracy_ratio	COVARIATE	CONT	47	1.35	0.93	0.36	0.883
chr01:TRAPPC3	age_ToD	COVARIATE	CONT	47	0.56	0.93	0.36	0.935
chr02a:GEN1	intercept	PREDICTOR	CONT	47	2.47	0.92	0.36	0.494
chr02b:ORC2	accuracy_ratio	COVARIATE	CONT	47	1.99	0.92	0.36	0.883
chr03:ACAD11	age_ToD	COVARIATE	CONT	47	0.54	0.93	0.36	0.935
chr03:SLC35G2	age_ToD	COVARIATE	CONT	47	0.64	0.93	0.36	0.935
chr03:TRAK1	age_ToD	COVARIATE	CONT	47	0.49	0.92	0.36	0.935
chr01:USP33	accuracy_ratio	COVARIATE	CONT	47	1.06	0.92	0.36	0.883
chr14:ARF6	intercept	PREDICTOR	CONT	47	-2.03	-0.92	0.361	0.494
chr10:NRBF2	accuracy_ratio	COVARIATE	CONT	47	2.11	0.92	0.361	0.884
chr10:NRG3	accuracy_ratio	COVARIATE	CONT	47	-1.32	-0.92	0.361	0.884
chr12:CHFR	age_ToD	COVARIATE	CONT	47	0.6	0.92	0.361	0.936
chr14:HMG20A	age_ToD	COVARIATE	CONT	47	0.28	0.92	0.361	0.936
chr10:LARP4B	accuracy_ratio	COVARIATE	CONT	47	-1	-0.92	0.361	0.884
chr15:PFDN4	age_ToD	COVARIATE	CONT	47	-0.43	-0.92	0.361	0.935
chr19:ZNF671	accuracy_ratio	COVARIATE	CONT	47	-2.01	-0.92	0.361	0.884
chr18:ADNP2	accuracy_ratio	COVARIATE	CONT	47	-1.87	-0.92	0.361	0.884
chr18:KATNAL2	accuracy_ratio	COVARIATE	CONT	47	-2.27	-0.92	0.361	0.884
chr14:LRRC28	intercept	PREDICTOR	CONT	47	2.26	0.92	0.361	0.494
chr01:ZMYM6	intercept	PREDICTOR	CONT	47	1.97	0.92	0.361	0.495
chr02a:RPS27A	accuracy_ratio	COVARIATE	CONT	47	-1.86	-0.92	0.361	0.884
chr09:FAM69B	age_ToD	COVARIATE	CONT	47	-0.47	-0.92	0.361	0.936
chr05:EXOC3	intercept	PREDICTOR	CONT	47	-2.55	-0.92	0.361	0.494
chr05:PDGFRB	intercept	PREDICTOR	CONT	47	2.81	0.92	0.361	0.494
chr06:ZBTB2	accuracy_ratio	COVARIATE	CONT	47	-2.5	-0.92	0.361	0.884
chr07:UBE3C	age_ToD	COVARIATE	CONT	47	0.3	0.92	0.361	0.936
chr07:WDR91	accuracy_ratio	COVARIATE	CONT	47	1.92	0.92	0.361	0.884
chr07:TMEM178B	age_ToD	COVARIATE	CONT	47	-0.17	-0.92	0.362	0.937
chr10:PLEKHA1	age_ToD	COVARIATE	CONT	47	0.34	0.92	0.362	0.937
chr11:PSMD13	age_ToD	COVARIATE	CONT	47	-0.56	-0.92	0.362	0.937
chr12:NUP107	age_ToD	COVARIATE	CONT	47	0.67	0.92	0.362	0.937
chr14:MAGEL2	accuracy_ratio	COVARIATE	CONT	47	-2.28	-0.92	0.362	0.884
chr15:SNAP29	accuracy_ratio	COVARIATE	CONT	47	-2.01	-0.92	0.362	0.884
chr15:SLMO2	intercept	PREDICTOR	CONT	47	2.57	0.92	0.362	0.495
chr16:FOPNL	accuracy_ratio	COVARIATE	CONT	47	2.33	0.92	0.362	0.884
chr17:LUC7L3	accuracy_ratio	COVARIATE	CONT	47	0.85	0.92	0.362	0.884
chr07:GBAS	accuracy_ratio	COVARIATE	CONT	47	2.1	0.92	0.362	0.884
chr15:CYP2D6	accuracy_ratio	COVARIATE	CONT	47	-1.77	-0.92	0.362	0.884
chr01:ATPIF1	age_ToD	COVARIATE	CONT	47	0.53	0.92	0.362	0.937
chr06:IRAK1BP1	accuracy_ratio	COVARIATE	CONT	47	-1.97	-0.92	0.362	0.884
chr01:AK5	accuracy_ratio	COVARIATE	CONT	47	0.86	0.92	0.362	0.884
chr01:EFCAB2	intercept	PREDICTOR	CONT	47	-1.77	-0.92	0.362	0.496
chr01:ENO1	intercept	PREDICTOR	CONT	47	1.91	0.92	0.362	0.495
chr01:ZFP69B	age_ToD	COVARIATE	CONT	47	0.63	0.92	0.362	0.937
chr01:ENO1	accuracy_ratio	COVARIATE	CONT	47	1.57	0.92	0.362	0.884
chr05:HNRNPAB	age_ToD	COVARIATE	CONT	47	-0.54	-0.92	0.362	0.937
chr04:FAT4	accuracy_ratio	COVARIATE	CONT	47	-1.24	-0.92	0.362	0.884
chr11:ADRBK1	accuracy_ratio	COVARIATE	CONT	47	-1.91	-0.92	0.363	0.884
chr12:EEA1	accuracy_ratio	COVARIATE	CONT	47	-0.57	-0.92	0.363	0.884
chr12:FGD4	accuracy_ratio	COVARIATE	CONT	47	0.99	0.92	0.363	0.884
chr13:DGKH	accuracy_ratio	COVARIATE	CONT	47	1.41	0.92	0.363	0.884
chr14:CEP170B	accuracy_ratio	COVARIATE	CONT	47	-1.82	-0.92	0.363	0.884
chr15:PPM1F	intercept	PREDICTOR	CONT	47	2.61	0.92	0.363	0.496
chr17:MFSD11	accuracy_ratio	COVARIATE	CONT	47	1.76	0.92	0.363	0.884
chr18:RAB27B	age_ToD	COVARIATE	CONT	47	0.24	0.92	0.363	0.938
chr19:GTF2F1	accuracy_ratio	COVARIATE	CONT	47	-1.96	-0.92	0.363	0.884
chr09:PIP5K1B	age_ToD	COVARIATE	CONT	47	-0.56	-0.92	0.363	0.937
chr07:SEMA3E	intercept	PREDICTOR	CONT	47	2.51	0.92	0.363	0.497
chr07:ERV3	accuracy_ratio	COVARIATE	CONT	47	2.17	0.92	0.363	0.884
chr01:SLC41A1	accuracy_ratio	COVARIATE	CONT	47	1.71	0.92	0.363	0.884
chr01:SLC6A9	age_ToD	COVARIATE	CONT	47	-0.55	-0.92	0.363	0.937
chr03:FAM208A	age_ToD	COVARIATE	CONT	47	0.23	0.92	0.363	0.937
chr04:TRMT10A	age_ToD	COVARIATE	CONT	47	-0.5	-0.92	0.363	0.938
chr06:SH3BGRL2	age_ToD	COVARIATE	CONT	47	0.3	0.92	0.363	0.938
chr02a:GFPT1	accuracy_ratio	COVARIATE	CONT	47	-1.19	-0.92	0.363	0.884
chr19:FIZ1	intercept	PREDICTOR	CONT	47	-2.74	-0.92	0.364	0.498
chr11:RAB30	intercept	PREDICTOR	CONT	47	2.6	0.92	0.364	0.498
chr11:SYT7	accuracy_ratio	COVARIATE	CONT	47	-1.16	-0.92	0.364	0.884
chr17:FXR2	age_ToD	COVARIATE	CONT	47	-0.53	-0.92	0.364	0.939
chr17:FBXW10	intercept	PREDICTOR	CONT	47	2.52	0.92	0.364	0.498
chr18:LMAN1	accuracy_ratio	COVARIATE	CONT	47	-1.39	-0.92	0.364	0.884
chr19:FARSA	age_ToD	COVARIATE	CONT	47	0.56	0.92	0.364	0.938
chr07:MPLKIP	accuracy_ratio	COVARIATE	CONT	47	1.29	0.92	0.364	0.884
chr05:MAT2B	accuracy_ratio	COVARIATE	CONT	47	1.33	0.92	0.364	0.884
chr02a:FER1L5	age_ToD	COVARIATE	CONT	47	0.53	0.92	0.364	0.938
chr02b:TANK	accuracy_ratio	COVARIATE	CONT	47	2	0.92	0.364	0.884
chr03:SMC4	age_ToD	COVARIATE	CONT	47	-0.51	-0.92	0.364	0.938
chr03:ENTPD3	age_ToD	COVARIATE	CONT	47	0.6	0.92	0.364	0.938
chr05:IGIP	accuracy_ratio	COVARIATE	CONT	47	2.16	0.92	0.364	0.884
chr09:MAPKAP1	accuracy_ratio	COVARIATE	CONT	47	1.08	0.92	0.365	0.884
chr11:PATL1	accuracy_ratio	COVARIATE	CONT	47	2.07	0.92	0.365	0.884
chr12:RPH3A	age_ToD	COVARIATE	CONT	47	-0.34	-0.92	0.365	0.94
chr14:CHRNA7	accuracy_ratio	COVARIATE	CONT	47	1.98	0.92	0.365	0.884
chr14:MIPOL1	age_ToD	COVARIATE	CONT	47	-0.57	-0.92	0.365	0.94
chr15:THBD	accuracy_ratio	COVARIATE	CONT	47	-2.07	-0.91	0.365	0.884
chr19:DMWD	age_ToD	COVARIATE	CONT	47	-0.45	-0.92	0.365	0.94
chr19:ZFP112	intercept	PREDICTOR	CONT	47	2.49	0.92	0.365	0.498
chr19:ZNF461	intercept	PREDICTOR	CONT	47	2.48	0.92	0.365	0.499
chr14:HECTD1	accuracy_ratio	COVARIATE	CONT	47	0.66	0.92	0.365	0.884
chr08:IMPA1	accuracy_ratio	COVARIATE	CONT	47	1.87	0.92	0.365	0.884
chr11:NDUFC2B	intercept	PREDICTOR	CONT	47	2.08	0.91	0.365	0.499
chr07:TPST1	accuracy_ratio	COVARIATE	CONT	47	1.69	0.92	0.365	0.884
chr01:RASSF5	age_ToD	COVARIATE	CONT	47	-0.58	-0.92	0.365	0.94
chr01:RPL5	age_ToD	COVARIATE	CONT	47	0.42	0.91	0.365	0.94
chr02b:ATIC	accuracy_ratio	COVARIATE	CONT	47	2.36	0.91	0.365	0.884
chr02b:OSGEPL1	age_ToD	COVARIATE	CONT	47	-0.53	-0.92	0.365	0.94
chr02b:OSGEPL1	intercept	PREDICTOR	CONT	47	2.36	0.92	0.365	0.499
chr09:IFT74	accuracy_ratio	COVARIATE	CONT	47	1.48	0.92	0.365	0.884
chr04:TMEM184C	accuracy_ratio	COVARIATE	CONT	47	-1.28	-0.92	0.365	0.884
chr05:CSNK1A1	accuracy_ratio	COVARIATE	CONT	47	0.88	0.91	0.365	0.884
chr06:CUL7	accuracy_ratio	COVARIATE	CONT	47	-2.17	-0.92	0.365	0.884
chr06:HMGN3	age_ToD	COVARIATE	CONT	47	-0.56	-0.92	0.365	0.94
chr06:TXNDC5	intercept	PREDICTOR	CONT	47	2.69	0.91	0.365	0.499
chr04:AFF1	accuracy_ratio	COVARIATE	CONT	47	1.4	0.92	0.365	0.884
chr10:MINPP1	age_ToD	COVARIATE	CONT	47	-0.56	-0.91	0.366	0.94
chr11:BRSK2	age_ToD	COVARIATE	CONT	47	0.48	0.91	0.366	0.94
chr11:SPON1	accuracy_ratio	COVARIATE	CONT	47	0.85	0.91	0.366	0.884
chr17:RGS9	age_ToD	COVARIATE	CONT	47	0.58	0.91	0.366	0.94
chr16:AP1G1	accuracy_ratio	COVARIATE	CONT	47	0.91	0.91	0.366	0.884
chr17:ZFP3	age_ToD	COVARIATE	CONT	47	-0.44	-0.91	0.366	0.94
chr18:TTC39C	intercept	PREDICTOR	CONT	47	2.67	0.91	0.366	0.5
chr19:SPINT2	accuracy_ratio	COVARIATE	CONT	47	2.63	0.91	0.366	0.884
chr19:ZNF493	accuracy_ratio	COVARIATE	CONT	47	2.15	0.91	0.366	0.884
chr06:TNFRSF21	accuracy_ratio	COVARIATE	CONT	47	1.14	0.91	0.366	0.884
chr07:CLIP2	age_ToD	COVARIATE	CONT	47	0.57	0.91	0.366	0.94
chr01:ACBD3	accuracy_ratio	COVARIATE	CONT	47	1.71	0.91	0.366	0.884
chr01:DPH5	accuracy_ratio	COVARIATE	CONT	47	1.77	0.91	0.366	0.884
chr02b:CCDC115	intercept	PREDICTOR	CONT	47	2.81	0.91	0.366	0.5
chr03:BRPF1	intercept	PREDICTOR	CONT	47	2.89	0.91	0.366	0.5
chr01:SZT2	age_ToD	COVARIATE	CONT	47	0.52	0.91	0.366	0.94
chr03:SLC35A5	age_ToD	COVARIATE	CONT	47	0.39	0.91	0.366	0.94
chr04:CCNI	age_ToD	COVARIATE	CONT	47	-0.21	-0.91	0.366	0.94
chr04:CEP135	intercept	PREDICTOR	CONT	47	2.13	0.91	0.366	0.5
chr05:CDK7	age_ToD	COVARIATE	CONT	47	-0.6	-0.91	0.366	0.94
chr05:SFXN1	intercept	PREDICTOR	CONT	47	2.77	0.91	0.366	0.5
chr03:DAG1	accuracy_ratio	COVARIATE	CONT	47	1.34	0.91	0.366	0.884
chr10:UNC5B	intercept	PREDICTOR	CONT	47	2.49	0.91	0.367	0.5
chr11:DENND5A	accuracy_ratio	COVARIATE	CONT	47	1.14	0.91	0.367	0.884
chr11:GPR83	accuracy_ratio	COVARIATE	CONT	47	-2.12	-0.91	0.367	0.884
chr12:ATP5B	intercept	PREDICTOR	CONT	47	1.3	0.91	0.367	0.5
chr12:DENND5B	accuracy_ratio	COVARIATE	CONT	47	1.14	0.91	0.367	0.884
chr14:B2M	intercept	PREDICTOR	CONT	47	2.85	0.91	0.367	0.501
chr16:C16orf58	intercept	PREDICTOR	CONT	47	2.57	0.91	0.367	0.5
chr16:TXNDC11	accuracy_ratio	COVARIATE	CONT	47	-1.44	-0.91	0.367	0.884
chr17:ADPRM	accuracy_ratio	COVARIATE	CONT	47	1.86	0.91	0.367	0.884
chr17:SLC25A11	accuracy_ratio	COVARIATE	CONT	47	-1.95	-0.91	0.367	0.884
chr19:FCGBP	age_ToD	COVARIATE	CONT	47	0.64	0.91	0.367	0.94
chr15:SEC23B	accuracy_ratio	COVARIATE	CONT	47	2.38	0.91	0.367	0.884
chr01:ACTN2	age_ToD	COVARIATE	CONT	47	0.33	0.91	0.367	0.941
chr02a:KIF3C	accuracy_ratio	COVARIATE	CONT	47	0.66	0.91	0.367	0.884
chr02a:STARD7	age_ToD	COVARIATE	CONT	47	0.33	0.91	0.367	0.941
chr02b:AGPS	accuracy_ratio	COVARIATE	CONT	47	1.03	0.91	0.367	0.884
chr02b:C2orf47	intercept	PREDICTOR	CONT	47	2.35	0.91	0.367	0.5
chr04:PRMT10	accuracy_ratio	COVARIATE	CONT	47	1.83	0.91	0.367	0.884
chr04:QDPR	intercept	PREDICTOR	CONT	47	2.42	0.91	0.367	0.5
chr06:SSR1	accuracy_ratio	COVARIATE	CONT	47	-0.72	-0.91	0.367	0.884
chr07:NDUFB2	accuracy_ratio	COVARIATE	CONT	47	-1.93	-0.91	0.367	0.884
chr07:YAE1D1	intercept	PREDICTOR	CONT	47	2.71	0.91	0.367	0.5
chr03:ZNF35	intercept	PREDICTOR	CONT	47	3.24	0.91	0.367	0.501
chr12:LEMD3	age_ToD	COVARIATE	CONT	47	0.36	0.91	0.368	0.941
chr12:VAMP1	intercept	PREDICTOR	CONT	47	-2.73	-0.91	0.368	0.501
chr12:ZNF740	intercept	PREDICTOR	CONT	47	2.72	0.91	0.368	0.502
chr13:ATP7B	age_ToD	COVARIATE	CONT	47	-0.5	-0.91	0.368	0.941
chr13:TRPC4	accuracy_ratio	COVARIATE	CONT	47	0.98	0.91	0.368	0.885
chr15:CDH26	accuracy_ratio	COVARIATE	CONT	47	2.11	0.91	0.368	0.885
chr17:CENPV	age_ToD	COVARIATE	CONT	47	-0.55	-0.91	0.368	0.941
chr19:HKR1	age_ToD	COVARIATE	CONT	47	-0.56	-0.91	0.368	0.941
chr12:CERS5	age_ToD	COVARIATE	CONT	47	-0.55	-0.91	0.368	0.941
chr14:TLE3	intercept	PREDICTOR	CONT	47	2.11	0.91	0.368	0.502
chr12:ABCD2	age_ToD	COVARIATE	CONT	47	-0.43	-0.91	0.368	0.941
chr07:PTPRZ1	accuracy_ratio	COVARIATE	CONT	47	0.57	0.91	0.368	0.885
chr06:SOGA3	age_ToD	COVARIATE	CONT	47	0.21	0.91	0.368	0.941
chr06:MED23	age_ToD	COVARIATE	CONT	47	-0.28	-0.91	0.368	0.941
chr06:ICK	accuracy_ratio	COVARIATE	CONT	47	1.56	0.91	0.368	0.885
chr06:AGPAT4	accuracy_ratio	COVARIATE	CONT	47	-1.32	-0.91	0.368	0.885
chr04:TSPAN5	accuracy_ratio	COVARIATE	CONT	47	-1.47	-0.91	0.368	0.885
chr03:RAD18	age_ToD	COVARIATE	CONT	47	-0.61	-0.91	0.368	0.941
chr03:ADPRH	intercept	PREDICTOR	CONT	47	-2.59	-0.91	0.368	0.501
chr02b:PTPN18	intercept	PREDICTOR	CONT	47	2.75	0.91	0.368	0.501
chr02b:PCDP1	age_ToD	COVARIATE	CONT	47	0.46	0.91	0.368	0.941
chr11:ZW10	intercept	PREDICTOR	CONT	47	2.82	0.91	0.368	0.502
chr15:GGT7	accuracy_ratio	COVARIATE	CONT	47	-2.01	-0.91	0.369	0.885
chr14:SORD	intercept	PREDICTOR	CONT	47	2.4	0.91	0.369	0.502
chr10:PSD	age_ToD	COVARIATE	CONT	47	-0.52	-0.91	0.369	0.942
chr10:TM9SF3	accuracy_ratio	COVARIATE	CONT	47	0.93	0.91	0.369	0.886
chr15:PEX26	intercept	PREDICTOR	CONT	47	2.53	0.91	0.369	0.503
chr14:MEX3B	accuracy_ratio	COVARIATE	CONT	47	-1.72	-0.91	0.369	0.885
chr19:MAST3	accuracy_ratio	COVARIATE	CONT	47	-0.78	-0.91	0.369	0.885
chr15:TUBGCP6	intercept	PREDICTOR	CONT	47	2.72	0.91	0.369	0.502
chr17:KCNJ16	intercept	PREDICTOR	CONT	47	2.29	0.91	0.369	0.502
chr17:RUNDC1	age_ToD	COVARIATE	CONT	47	-0.65	-0.91	0.369	0.942
chr10:AFAP1L2	intercept	PREDICTOR	CONT	47	2.31	0.91	0.369	0.502
chr08:PTK2B	age_ToD	COVARIATE	CONT	47	0.16	0.91	0.369	0.942
chr09:FAM163B	intercept	PREDICTOR	CONT	47	2.32	0.91	0.369	0.502
chr01:BLZF1	accuracy_ratio	COVARIATE	CONT	47	-2.46	-0.91	0.369	0.886
chr01:PIGK	age_ToD	COVARIATE	CONT	47	-0.31	-0.91	0.369	0.942
chr01:PSMA5	age_ToD	COVARIATE	CONT	47	0.61	0.91	0.369	0.942
chr10:ADAM12	age_ToD	COVARIATE	CONT	47	0.52	0.91	0.369	0.942
chr02b:TANC1	accuracy_ratio	COVARIATE	CONT	47	-1.63	-0.91	0.369	0.885
chr06:MPC1	intercept	PREDICTOR	CONT	47	2.49	0.91	0.369	0.502
chr06:OGFRL1	age_ToD	COVARIATE	CONT	47	0.6	0.91	0.369	0.942
chr05:HINT1	accuracy_ratio	COVARIATE	CONT	47	1.71	0.91	0.369	0.885
chr14:ZDHHC22	accuracy_ratio	COVARIATE	CONT	47	2.18	0.91	0.37	0.886
chr10:AKR1C1	accuracy_ratio	COVARIATE	CONT	47	2.41	0.91	0.37	0.886
chr13:KIAA0226L	accuracy_ratio	COVARIATE	CONT	47	2.25	0.91	0.37	0.886
chr14:ELMSAN1	age_ToD	COVARIATE	CONT	47	-0.37	-0.91	0.37	0.942
chr14:LARP6	accuracy_ratio	COVARIATE	CONT	47	2.09	0.91	0.37	0.886
chr15:GID8	age_ToD	COVARIATE	CONT	47	-0.51	-0.91	0.37	0.943
chr17:PSMC5	intercept	PREDICTOR	CONT	47	-2.45	-0.91	0.37	0.503
chr17:TBKBP1	intercept	PREDICTOR	CONT	47	-2.44	-0.91	0.37	0.503
chr18:THOC1	intercept	PREDICTOR	CONT	47	2.22	0.91	0.37	0.503
chr19:AKAP8L	accuracy_ratio	COVARIATE	CONT	47	-1.91	-0.91	0.37	0.886
chr19:ARHGAP33	age_ToD	COVARIATE	CONT	47	0.53	0.91	0.37	0.942
chr19:PSMD8	age_ToD	COVARIATE	CONT	47	0.55	0.91	0.37	0.943
chr09:GARNL3	intercept	PREDICTOR	CONT	47	2.17	0.91	0.37	0.503
chr06:TRIM26	intercept	PREDICTOR	CONT	47	2.01	0.91	0.37	0.503
chr01:ACOT7	intercept	PREDICTOR	CONT	47	2.14	0.91	0.37	0.503
chr01:CD55	age_ToD	COVARIATE	CONT	47	0.54	0.91	0.37	0.942
chr02a:STAMBP	age_ToD	COVARIATE	CONT	47	-0.61	-0.91	0.37	0.942
chr02a:STRN	accuracy_ratio	COVARIATE	CONT	47	0.64	0.91	0.37	0.886
chr03:C3orf14	intercept	PREDICTOR	CONT	47	2.32	0.91	0.37	0.503
chr03:TBC1D23	age_ToD	COVARIATE	CONT	47	-0.38	-0.91	0.37	0.943
chr04:TAPT1	accuracy_ratio	COVARIATE	CONT	47	1.28	0.91	0.37	0.886
chr05:NDUFS4	intercept	PREDICTOR	CONT	47	2.67	0.91	0.37	0.503
chr06:FRK	accuracy_ratio	COVARIATE	CONT	47	2.02	0.91	0.37	0.886
chr06:MOXD1	intercept	PREDICTOR	CONT	47	-3.07	-0.91	0.37	0.503
chr06:NUDT3	intercept	PREDICTOR	CONT	47	1.52	0.91	0.37	0.503
chr11:USP2	intercept	PREDICTOR	CONT	47	2.86	0.9	0.371	0.504
chr11:ZNF259	age_ToD	COVARIATE	CONT	47	0.59	0.9	0.371	0.944
chr12:CDKN1B	intercept	PREDICTOR	CONT	47	2.53	0.9	0.371	0.504
chr13:KIAA0226L	age_ToD	COVARIATE	CONT	47	0.62	0.9	0.371	0.944
chr14:METTL3	intercept	PREDICTOR	CONT	47	2.46	0.9	0.371	0.504
chr15:SBF1	intercept	PREDICTOR	CONT	47	2.62	0.9	0.371	0.504
chr17:SP2	intercept	PREDICTOR	CONT	47	2.66	0.9	0.371	0.503
chr17:YPEL2	age_ToD	COVARIATE	CONT	47	0.6	0.9	0.371	0.944
chr14:C15orf40	accuracy_ratio	COVARIATE	CONT	47	1.78	0.9	0.371	0.887
chr06:HIVEP2	accuracy_ratio	COVARIATE	CONT	47	0.45	0.9	0.371	0.887
chr01:PGD	accuracy_ratio	COVARIATE	CONT	47	-2.14	-0.9	0.371	0.887
chr05:C5orf44	accuracy_ratio	COVARIATE	CONT	47	1.4	0.9	0.371	0.887
chr10:ADARB2	accuracy_ratio	COVARIATE	CONT	47	2.06	0.9	0.371	0.887
chr11:EIF4G2	age_ToD	COVARIATE	CONT	47	-0.16	-0.9	0.372	0.944
chr09:SNX30	age_ToD	COVARIATE	CONT	47	0.41	0.9	0.372	0.944
chr09:XPA	intercept	PREDICTOR	CONT	47	2.37	0.9	0.372	0.504
chr12:SOCS2	age_ToD	COVARIATE	CONT	47	0.53	0.9	0.372	0.944
chr17:ACOX1	age_ToD	COVARIATE	CONT	47	-0.4	-0.9	0.372	0.944
chr16:CACNG3	accuracy_ratio	COVARIATE	CONT	47	1.58	0.9	0.372	0.887
chr16:CIAPIN1	age_ToD	COVARIATE	CONT	47	0.63	0.9	0.372	0.944
chr16:RFWD3	accuracy_ratio	COVARIATE	CONT	47	2.31	0.9	0.372	0.887
chr19:DDA1	accuracy_ratio	COVARIATE	CONT	47	-2.13	-0.9	0.372	0.887
chr13:HTR2A	intercept	PREDICTOR	CONT	47	2.26	0.9	0.372	0.504
chr01:GSTM5	age_ToD	COVARIATE	CONT	47	0.39	0.9	0.372	0.944
chr08:LETM2	age_ToD	COVARIATE	CONT	47	0.66	0.9	0.372	0.944
chr01:BTG2	accuracy_ratio	COVARIATE	CONT	47	1.86	0.9	0.372	0.887
chr01:ETV3	age_ToD	COVARIATE	CONT	47	0.58	0.9	0.372	0.944
chr01:MTHFR	age_ToD	COVARIATE	CONT	47	0.52	0.9	0.372	0.944
chr02a:FAM84A	accuracy_ratio	COVARIATE	CONT	47	-0.9	-0.9	0.372	0.887
chr05:NIPBL	accuracy_ratio	COVARIATE	CONT	47	-0.59	-0.9	0.372	0.887
chr02a:MOB1A	intercept	PREDICTOR	CONT	47	1.99	0.9	0.372	0.504
chr14:FRMD5	accuracy_ratio	COVARIATE	CONT	47	1.82	0.9	0.373	0.888
chr11:NCR3LG1	accuracy_ratio	COVARIATE	CONT	47	2.47	0.9	0.373	0.887
chr11:SERPING1	intercept	PREDICTOR	CONT	47	2.37	0.9	0.373	0.506
chr14:FAM161B	intercept	PREDICTOR	CONT	47	2.81	0.9	0.373	0.506
chr14:RCCD1	accuracy_ratio	COVARIATE	CONT	47	-2.47	-0.9	0.373	0.887
chr19:SHC2	intercept	PREDICTOR	CONT	47	2.17	0.9	0.373	0.506
chr15:UQCC	intercept	PREDICTOR	CONT	47	2.78	0.9	0.373	0.506
chr15:ZMYND8	accuracy_ratio	COVARIATE	CONT	47	0.94	0.9	0.373	0.887
chr16:BAIAP3	accuracy_ratio	COVARIATE	CONT	47	1.52	0.9	0.373	0.887
chr16:ZNF174	accuracy_ratio	COVARIATE	CONT	47	1.97	0.9	0.373	0.887
chr17:TMEM99	intercept	PREDICTOR	CONT	47	2.63	0.9	0.373	0.506
chr19:ZNF566	accuracy_ratio	COVARIATE	CONT	47	1.54	0.9	0.373	0.887
chr11:FBXO3	age_ToD	COVARIATE	CONT	47	0.45	0.9	0.373	0.944
chr15:EP300	age_ToD	COVARIATE	CONT	47	0.12	0.9	0.373	0.944
chr09:RALGDS	intercept	PREDICTOR	CONT	47	-1.95	-0.9	0.373	0.506
chr01:ARNT	accuracy_ratio	COVARIATE	CONT	47	-2.06	-0.9	0.373	0.887
chr08:MCPH1	intercept	PREDICTOR	CONT	47	2.67	0.9	0.373	0.505
chr01:DNAJB4	age_ToD	COVARIATE	CONT	47	-0.29	-0.9	0.373	0.944
chr01:ZDHHC18	accuracy_ratio	COVARIATE	CONT	47	-1.78	-0.9	0.373	0.887
chr02a:CRIM1	accuracy_ratio	COVARIATE	CONT	47	0.87	0.9	0.373	0.887
chr02a:PPP1CB	accuracy_ratio	COVARIATE	CONT	47	0.61	0.9	0.373	0.888
chr03:SHISA5	age_ToD	COVARIATE	CONT	47	-0.5	-0.9	0.373	0.944
chr03:SLC33A1	age_ToD	COVARIATE	CONT	47	-0.5	-0.9	0.373	0.944
chr02a:POLE4	intercept	PREDICTOR	CONT	47	2.14	0.9	0.373	0.505
chr04:MRPL1	intercept	PREDICTOR	CONT	47	2.6	0.9	0.373	0.506
chr03:TOPBP1	age_ToD	COVARIATE	CONT	47	0.28	0.9	0.373	0.944
chr06:PLEKHG1	intercept	PREDICTOR	CONT	47	2.68	0.9	0.373	0.506
chr06:ARMC2	intercept	PREDICTOR	CONT	47	2.42	0.9	0.373	0.505
chr05:RAD17	intercept	PREDICTOR	CONT	47	2.23	0.9	0.373	0.505
chr05:GNB2L1	accuracy_ratio	COVARIATE	CONT	47	1.71	0.9	0.373	0.888
chr05:GABRG2	accuracy_ratio	COVARIATE	CONT	47	0.58	0.9	0.373	0.887
chr15:ZNRF3	intercept	PREDICTOR	CONT	47	2.76	0.9	0.374	0.506
chr15:FLRT3	age_ToD	COVARIATE	CONT	47	0.33	0.9	0.374	0.944
chr13:NDFIP2	age_ToD	COVARIATE	CONT	47	0.19	0.9	0.374	0.944
chr12:TBK1	accuracy_ratio	COVARIATE	CONT	47	-1.58	-0.9	0.374	0.888
chr10:GRK5	age_ToD	COVARIATE	CONT	47	-0.47	-0.9	0.374	0.944
chr10:ABI1	age_ToD	COVARIATE	CONT	47	0.3	0.9	0.374	0.944
chr19:UNC13A	accuracy_ratio	COVARIATE	CONT	47	-0.57	-0.9	0.374	0.888
chr08:TP53INP1	age_ToD	COVARIATE	CONT	47	-0.55	-0.9	0.374	0.944
chr04:SLC4A4	accuracy_ratio	COVARIATE	CONT	47	0.72	0.9	0.374	0.888
chr07:SLC37A3	age_ToD	COVARIATE	CONT	47	-0.66	-0.9	0.374	0.944
chr01:LMO4	age_ToD	COVARIATE	CONT	47	-0.45	-0.9	0.374	0.944
chr01:RGS5	accuracy_ratio	COVARIATE	CONT	47	1.14	0.9	0.374	0.888
chr02a:DNAH6	age_ToD	COVARIATE	CONT	47	0.47	0.9	0.374	0.944
chr02b:CHPF	age_ToD	COVARIATE	CONT	47	0.62	0.9	0.374	0.944
chr03:TSC22D2	accuracy_ratio	COVARIATE	CONT	47	0.99	0.9	0.374	0.888
chr11:ST3GAL4	accuracy_ratio	COVARIATE	CONT	47	1.96	0.9	0.375	0.888
chr10:IKZF5	accuracy_ratio	COVARIATE	CONT	47	1.09	0.9	0.375	0.888
chr10:PDCD11	accuracy_ratio	COVARIATE	CONT	47	-2.11	-0.9	0.375	0.888
chr11:MED19	intercept	PREDICTOR	CONT	47	2.15	0.9	0.375	0.507
chr19:NUMBL	intercept	PREDICTOR	CONT	47	2.27	0.9	0.375	0.507
chr11:PATL1	age_ToD	COVARIATE	CONT	47	0.56	0.9	0.375	0.944
chr11:SF1	accuracy_ratio	COVARIATE	CONT	47	-2.16	-0.9	0.375	0.888
chr12:GOLT1B	intercept	PREDICTOR	CONT	47	2.12	0.9	0.375	0.507
chr16:SEPHS2	age_ToD	COVARIATE	CONT	47	-0.6	-0.9	0.375	0.944
chr15:POLR3F	accuracy_ratio	COVARIATE	CONT	47	2.03	0.9	0.375	0.888
chr15:SYS1	intercept	PREDICTOR	CONT	47	2.81	0.9	0.375	0.507
chr16:GSE1	age_ToD	COVARIATE	CONT	47	-0.39	-0.9	0.375	0.944
chr17:CBX1	age_ToD	COVARIATE	CONT	47	-0.34	-0.9	0.375	0.944
chr17:RABEP1	age_ToD	COVARIATE	CONT	47	-0.19	-0.9	0.375	0.944
chr19:ILVBL	intercept	PREDICTOR	CONT	47	2.31	0.9	0.375	0.507
chr09:SNX30	accuracy_ratio	COVARIATE	CONT	47	1.46	0.9	0.375	0.888
chr06:KDM1B	age_ToD	COVARIATE	CONT	47	-0.33	-0.9	0.375	0.944
chr09:FRRS1L	age_ToD	COVARIATE	CONT	47	-0.39	-0.9	0.375	0.944
chr09:GALNT12	age_ToD	COVARIATE	CONT	47	0.56	0.9	0.375	0.944
chr01:CCBL2	age_ToD	COVARIATE	CONT	47	-0.55	-0.9	0.375	0.944
chr02a:ARHGEF33	intercept	PREDICTOR	CONT	47	-2.53	-0.9	0.375	0.507
chr02b:RFTN2	age_ToD	COVARIATE	CONT	47	0.52	0.9	0.375	0.944
chr03:GNAI2	age_ToD	COVARIATE	CONT	47	0.38	0.9	0.375	0.944
chr03:ZBTB47	age_ToD	COVARIATE	CONT	47	0.51	0.9	0.375	0.944
chr01:MAPKAPK2	intercept	PREDICTOR	CONT	47	1.86	0.9	0.375	0.507
chr05:ERAP2	intercept	PREDICTOR	CONT	47	2.49	0.9	0.375	0.507
chr05:MARCH6	accuracy_ratio	COVARIATE	CONT	47	0.69	0.9	0.375	0.888
chr05:NME5	intercept	PREDICTOR	CONT	47	1.95	0.9	0.375	0.507
chr06:TDRD6	intercept	PREDICTOR	CONT	47	-1.97	-0.9	0.375	0.507
chr07:ZNF107	age_ToD	COVARIATE	CONT	47	0.22	0.9	0.375	0.944
chr05:CDC23	age_ToD	COVARIATE	CONT	47	0.58	0.9	0.375	0.944
chr10:HK1	age_ToD	COVARIATE	CONT	47	0.33	0.9	0.376	0.944
chr10:SIRT1	accuracy_ratio	COVARIATE	CONT	47	1.31	0.89	0.376	0.888
chr11:ZBTB16	age_ToD	COVARIATE	CONT	47	0.46	0.89	0.376	0.944
chr16:CDYL2	accuracy_ratio	COVARIATE	CONT	47	-1.74	-0.9	0.376	0.888
chr15:RRP7A	accuracy_ratio	COVARIATE	CONT	47	2.26	0.9	0.376	0.888
chr19:LPPR2	age_ToD	COVARIATE	CONT	47	0.45	0.89	0.376	0.944
chr19:MARCH2	intercept	PREDICTOR	CONT	47	2.18	0.9	0.376	0.508
chr09:MED27	intercept	PREDICTOR	CONT	47	2.04	0.9	0.376	0.508
chr12:FGFR1OP2	accuracy_ratio	COVARIATE	CONT	47	1.19	0.89	0.376	0.888
chr11:STIP1	intercept	PREDICTOR	CONT	47	2.24	0.89	0.376	0.508
chr08:ERI1	age_ToD	COVARIATE	CONT	47	-0.63	-0.89	0.376	0.944
chr01:EVI5	age_ToD	COVARIATE	CONT	47	0.31	0.89	0.376	0.944
chr01:MAN1A2	accuracy_ratio	COVARIATE	CONT	47	0.72	0.89	0.376	0.888
chr01:RNF2	age_ToD	COVARIATE	CONT	47	0.41	0.89	0.376	0.944
chr04:BMP3	accuracy_ratio	COVARIATE	CONT	47	2.09	0.89	0.376	0.888
chr04:MFAP3L	age_ToD	COVARIATE	CONT	47	0.41	0.89	0.376	0.944
chr06:REPS1	age_ToD	COVARIATE	CONT	47	0.48	0.9	0.376	0.944
chr07:CRYZL1	intercept	PREDICTOR	CONT	47	2.74	0.89	0.376	0.508
chr07:PRMT2	age_ToD	COVARIATE	CONT	47	-0.33	-0.89	0.376	0.944
chr07:ZBTB21	age_ToD	COVARIATE	CONT	47	0.28	0.89	0.376	0.944
chr05:PRR16	intercept	PREDICTOR	CONT	47	2.52	0.89	0.376	0.508
chr08:IMPAD1	age_ToD	COVARIATE	CONT	47	0.14	0.89	0.376	0.944
chr19:FLJ22184	accuracy_ratio	COVARIATE	CONT	47	1.07	0.89	0.377	0.888
chr07:DLX5	intercept	PREDICTOR	CONT	47	2.1	0.89	0.377	0.509
chr18:TTC39C	accuracy_ratio	COVARIATE	CONT	47	2.14	0.89	0.377	0.888
chr13:PCDH8	age_ToD	COVARIATE	CONT	47	0.46	0.89	0.377	0.945
chr07:TRRAP	accuracy_ratio	COVARIATE	CONT	47	-0.78	-0.89	0.377	0.888
chr07:POT1	accuracy_ratio	COVARIATE	CONT	47	1.94	0.89	0.377	0.888
chr06:FAM120B	accuracy_ratio	COVARIATE	CONT	47	0.91	0.89	0.377	0.888
chr05:GNB2L1	age_ToD	COVARIATE	CONT	47	0.47	0.89	0.377	0.945
chr05:FAM193B	accuracy_ratio	COVARIATE	CONT	47	2.24	0.89	0.377	0.888
chr04:CCDC111	age_ToD	COVARIATE	CONT	47	0.46	0.89	0.377	0.945
chr03:KAT2B	age_ToD	COVARIATE	CONT	47	-0.4	-0.89	0.377	0.945
chr01:RTCA	age_ToD	COVARIATE	CONT	47	0.6	0.89	0.377	0.945
chr01:CDC42BPA	accuracy_ratio	COVARIATE	CONT	47	-0.47	-0.89	0.377	0.888
chr07:CASD1	accuracy_ratio	COVARIATE	CONT	47	-1.02	-0.89	0.377	0.888
chr11:EIF1AD	age_ToD	COVARIATE	CONT	47	0.55	0.89	0.378	0.945
chr11:MRPL48	accuracy_ratio	COVARIATE	CONT	47	2.09	0.89	0.378	0.888
chr11:PCNXL3	intercept	PREDICTOR	CONT	47	2.22	0.89	0.378	0.51
chr12:CALCOCO1	accuracy_ratio	COVARIATE	CONT	47	1.48	0.89	0.378	0.888
chr17:TOM1L1	accuracy_ratio	COVARIATE	CONT	47	2.15	0.89	0.378	0.888
chr16:CCDC79	accuracy_ratio	COVARIATE	CONT	47	1.6	0.89	0.378	0.888
chr19:STRN4	accuracy_ratio	COVARIATE	CONT	47	-1.81	-0.89	0.378	0.888
chr11:CCND1	age_ToD	COVARIATE	CONT	47	0.46	0.89	0.378	0.945
chr01:ALG6	age_ToD	COVARIATE	CONT	47	0.52	0.89	0.378	0.945
chr06:IFNGR1	accuracy_ratio	COVARIATE	CONT	47	2.19	0.89	0.378	0.888
chr05:TNIP1	accuracy_ratio	COVARIATE	CONT	47	1.9	0.89	0.378	0.888
chr05:ABLIM3	accuracy_ratio	COVARIATE	CONT	47	1.42	0.89	0.378	0.888
chr04:AADAT	intercept	PREDICTOR	CONT	47	2.91	0.89	0.378	0.511
chr02b:RBM44	age_ToD	COVARIATE	CONT	47	0.53	0.89	0.378	0.945
chr02b:OSBPL6	accuracy_ratio	COVARIATE	CONT	47	-1.18	-0.89	0.378	0.888
chr01:ERMAP	age_ToD	COVARIATE	CONT	47	-0.52	-0.89	0.378	0.945
chr07:PSPH	accuracy_ratio	COVARIATE	CONT	47	-1.39	-0.89	0.378	0.888
chr11:RBM4	accuracy_ratio	COVARIATE	CONT	47	-1.6	-0.89	0.379	0.888
chr12:SLCO1A2	intercept	PREDICTOR	CONT	47	2.64	0.89	0.379	0.511
chr19:ZNF136	intercept	PREDICTOR	CONT	47	2.67	0.89	0.379	0.512
chr16:LPCAT2	age_ToD	COVARIATE	CONT	47	0.6	0.89	0.379	0.945
chr16:ROGDI	age_ToD	COVARIATE	CONT	47	0.61	0.89	0.379	0.945
chr09:LPAR1	age_ToD	COVARIATE	CONT	47	0.41	0.89	0.379	0.945
chr14:NDRG2	accuracy_ratio	COVARIATE	CONT	47	0.92	0.89	0.379	0.888
chr08:AZIN1	age_ToD	COVARIATE	CONT	47	-0.32	-0.89	0.379	0.945
chr06:DST	accuracy_ratio	COVARIATE	CONT	47	-0.32	-0.89	0.379	0.888
chr01:CCBL2	accuracy_ratio	COVARIATE	CONT	47	1.99	0.89	0.379	0.888
chr01:EIF2B3	intercept	PREDICTOR	CONT	47	2.97	0.89	0.379	0.511
chr01:NOS1AP	accuracy_ratio	COVARIATE	CONT	47	-1.62	-0.89	0.379	0.888
chr01:CTBS	age_ToD	COVARIATE	CONT	47	-0.51	-0.89	0.379	0.945
chr04:PLRG1	age_ToD	COVARIATE	CONT	47	0.42	0.89	0.379	0.945
chr05:CLPTM1L	accuracy_ratio	COVARIATE	CONT	47	-2.02	-0.89	0.379	0.888
chr05:GRIA1	age_ToD	COVARIATE	CONT	47	-0.14	-0.89	0.379	0.945
chr03:PLXNB1	intercept	PREDICTOR	CONT	47	2.35	0.89	0.379	0.512
chr12:SLC48A1	age_ToD	COVARIATE	CONT	47	0.59	0.89	0.38	0.945
chr19:KHSRP	age_ToD	COVARIATE	CONT	47	0.27	0.89	0.38	0.945
chr10:SHOC2	accuracy_ratio	COVARIATE	CONT	47	-0.79	-0.89	0.38	0.888
chr11:INCENP	age_ToD	COVARIATE	CONT	47	0.51	0.89	0.38	0.945
chr12:C12orf73	intercept	PREDICTOR	CONT	47	2.53	0.89	0.38	0.513
chr13:FARP1	accuracy_ratio	COVARIATE	CONT	47	-1.21	-0.89	0.38	0.888
chr16:GLG1	age_ToD	COVARIATE	CONT	47	-0.19	-0.89	0.38	0.945
chr14:HOMER2	age_ToD	COVARIATE	CONT	47	0.57	0.89	0.38	0.945
chr14:PPP4R4	accuracy_ratio	COVARIATE	CONT	47	-1.84	-0.89	0.38	0.888
chr14:UBR7	intercept	PREDICTOR	CONT	47	2.34	0.89	0.38	0.512
chr19:CSNK1G2	age_ToD	COVARIATE	CONT	47	-0.56	-0.89	0.38	0.945
chr19:HSD11B1L	intercept	PREDICTOR	CONT	47	2.23	0.89	0.38	0.512
chr10:CNNM1	accuracy_ratio	COVARIATE	CONT	47	-0.91	-0.89	0.38	0.888
chr14:CALM1	age_ToD	COVARIATE	CONT	47	-0.08	-0.89	0.38	0.945
chr09:NACC2	accuracy_ratio	COVARIATE	CONT	47	1.91	0.89	0.38	0.888
chr09:COL5A1	intercept	PREDICTOR	CONT	47	2.67	0.89	0.38	0.512
chr02b:SESTD1	age_ToD	COVARIATE	CONT	47	-0.49	-0.89	0.38	0.945
chr02b:SH3BP4	age_ToD	COVARIATE	CONT	47	-0.61	-0.89	0.38	0.945
chr02b:TMEM163	age_ToD	COVARIATE	CONT	47	0.51	0.89	0.38	0.945
chr02b:TNS1	age_ToD	COVARIATE	CONT	47	0.6	0.89	0.38	0.945
chr03:ATP13A5	accuracy_ratio	COVARIATE	CONT	47	-1.79	-0.89	0.38	0.888
chr04:COMMD8	accuracy_ratio	COVARIATE	CONT	47	1.8	0.89	0.38	0.888
chr02a:OTOF	accuracy_ratio	COVARIATE	CONT	47	-1.82	-0.89	0.38	0.888
chr06:TTBK1	accuracy_ratio	COVARIATE	CONT	47	-1.62	-0.89	0.38	0.888
chr06:WDR46	intercept	PREDICTOR	CONT	47	2.35	0.89	0.38	0.512
chr07:ATG9B	age_ToD	COVARIATE	CONT	47	0.53	0.89	0.38	0.945
chr08:TRHR	accuracy_ratio	COVARIATE	CONT	47	-2.18	-0.89	0.38	0.888
chr05:C5orf24	accuracy_ratio	COVARIATE	CONT	47	0.66	0.89	0.38	0.888
chr13:MPHOSPH8	age_ToD	COVARIATE	CONT	47	-0.2	-0.89	0.381	0.945
chr14:EIF2AK4	accuracy_ratio	COVARIATE	CONT	47	-1.19	-0.88	0.381	0.888
chr14:NRG4	intercept	PREDICTOR	CONT	47	2.87	0.89	0.381	0.513
chr15:SYS1	age_ToD	COVARIATE	CONT	47	-0.63	-0.89	0.381	0.945
chr16:OGFOD1	intercept	PREDICTOR	CONT	47	2.88	0.89	0.381	0.513
chr18:TPGS2	age_ToD	COVARIATE	CONT	47	-0.27	-0.89	0.381	0.945
chr17:RAD51C	accuracy_ratio	COVARIATE	CONT	47	2.1	0.89	0.381	0.888
chr18:PIK3C3	accuracy_ratio	COVARIATE	CONT	47	-1.06	-0.89	0.381	0.888
chr19:DNAJB1	age_ToD	COVARIATE	CONT	47	0.52	0.89	0.381	0.945
chr19:ERCC2	accuracy_ratio	COVARIATE	CONT	47	1.47	0.89	0.381	0.888
chr19:SCAMP4	accuracy_ratio	COVARIATE	CONT	47	-1.94	-0.89	0.381	0.888
chr17:CEP95	accuracy_ratio	COVARIATE	CONT	47	1.47	0.88	0.381	0.888
chr12:KCNMB4	accuracy_ratio	COVARIATE	CONT	47	1.34	0.88	0.381	0.888
chr07:SNX10	age_ToD	COVARIATE	CONT	47	0.41	0.89	0.381	0.945
chr01:PER3	accuracy_ratio	COVARIATE	CONT	47	-1.08	-0.89	0.381	0.888
chr11:MRE11A	accuracy_ratio	COVARIATE	CONT	47	-1.75	-0.88	0.381	0.888
chr01:ZBTB41	age_ToD	COVARIATE	CONT	47	-0.26	-0.89	0.381	0.945
chr02b:IWS1	age_ToD	COVARIATE	CONT	47	0.48	0.88	0.381	0.945
chr03:FLNB	accuracy_ratio	COVARIATE	CONT	47	1.63	0.88	0.381	0.888
chr01:PRKCZ	accuracy_ratio	COVARIATE	CONT	47	1.66	0.88	0.381	0.888
chr03:RUVBL1	age_ToD	COVARIATE	CONT	47	-0.56	-0.88	0.381	0.945
chr03:ZNF660	accuracy_ratio	COVARIATE	CONT	47	-2.26	-0.89	0.381	0.888
chr04:CCSER1	age_ToD	COVARIATE	CONT	47	0.44	0.88	0.381	0.945
chr04:FNIP2	age_ToD	COVARIATE	CONT	47	-0.55	-0.89	0.381	0.945
chr06:UHRF1BP1	age_ToD	COVARIATE	CONT	47	-0.61	-0.89	0.381	0.945
chr03:PCCB	age_ToD	COVARIATE	CONT	47	-0.57	-0.89	0.381	0.945
chr11:POLD3	accuracy_ratio	COVARIATE	CONT	47	-2.24	-0.88	0.382	0.888
chr19:ZNF132	age_ToD	COVARIATE	CONT	47	-0.55	-0.88	0.382	0.945
chr12:IKZF4	accuracy_ratio	COVARIATE	CONT	47	1.85	0.88	0.382	0.888
chr12:POC1B	accuracy_ratio	COVARIATE	CONT	47	2.14	0.88	0.382	0.888
chr12:RSRC2	accuracy_ratio	COVARIATE	CONT	47	-1.16	-0.88	0.382	0.888
chr16:DYNC1LI2	accuracy_ratio	COVARIATE	CONT	47	0.79	0.88	0.382	0.888
chr15:CRNKL1	intercept	PREDICTOR	CONT	47	1.97	0.88	0.382	0.514
chr15:FAM227A	intercept	PREDICTOR	CONT	47	2.63	0.88	0.382	0.514
chr16:LCMT1	intercept	PREDICTOR	CONT	47	2.36	0.88	0.382	0.514
chr16:SNRNP25	accuracy_ratio	COVARIATE	CONT	47	2.37	0.88	0.382	0.888
chr17:STRADA	accuracy_ratio	COVARIATE	CONT	47	-2.21	-0.88	0.382	0.888
chr12:WSB2	age_ToD	COVARIATE	CONT	47	-0.24	-0.88	0.382	0.945
chr05:ZNF354C	accuracy_ratio	COVARIATE	CONT	47	1.73	0.88	0.382	0.888
chr07:DBNL	age_ToD	COVARIATE	CONT	47	-0.59	-0.88	0.382	0.945
chr01:ATPAF1	age_ToD	COVARIATE	CONT	47	-0.38	-0.88	0.382	0.945
chr01:CLCC1	accuracy_ratio	COVARIATE	CONT	47	1.95	0.88	0.382	0.888
chr02a:STARD7	accuracy_ratio	COVARIATE	CONT	47	1.16	0.88	0.382	0.888
chr02a:UXS1	age_ToD	COVARIATE	CONT	47	-0.59	-0.88	0.382	0.945
chr03:ABHD6	accuracy_ratio	COVARIATE	CONT	47	2.26	0.88	0.382	0.888
chr04:ANTXR2	accuracy_ratio	COVARIATE	CONT	47	-1.99	-0.88	0.382	0.888
chr04:CCNG2	age_ToD	COVARIATE	CONT	47	0.36	0.88	0.382	0.945
chr04:WWC2	age_ToD	COVARIATE	CONT	47	0.64	0.88	0.382	0.945
chr06:DAXX	age_ToD	COVARIATE	CONT	47	-0.61	-0.88	0.382	0.945
chr12:STK38L	age_ToD	COVARIATE	CONT	47	0.32	0.88	0.383	0.945
chr13:F7	intercept	PREDICTOR	CONT	47	3.18	0.88	0.383	0.516
chr14:NDUFB1	accuracy_ratio	COVARIATE	CONT	47	1.67	0.88	0.383	0.888
chr17:ATAD5	accuracy_ratio	COVARIATE	CONT	47	-1.98	-0.88	0.383	0.888
chr17:HID1	accuracy_ratio	COVARIATE	CONT	47	-1.6	-0.88	0.383	0.888
chr17:ZNF624	age_ToD	COVARIATE	CONT	47	-0.31	-0.88	0.383	0.945
chr14:SEL1L	accuracy_ratio	COVARIATE	CONT	47	0.73	0.88	0.383	0.888
chr12:MLF2	age_ToD	COVARIATE	CONT	47	0.41	0.88	0.383	0.945
chr12:PTPRB	accuracy_ratio	COVARIATE	CONT	47	0.88	0.88	0.383	0.888
chr09:COL5A1	age_ToD	COVARIATE	CONT	47	-0.6	-0.88	0.383	0.945
chr10:FAM175B	accuracy_ratio	COVARIATE	CONT	47	-2.08	-0.88	0.383	0.888
chr01:AHCYL1	accuracy_ratio	COVARIATE	CONT	47	-1.23	-0.88	0.383	0.888
chr01:C1orf21	age_ToD	COVARIATE	CONT	47	-0.23	-0.88	0.383	0.945
chr01:YOD1	accuracy_ratio	COVARIATE	CONT	47	-0.97	-0.88	0.383	0.888
chr02b:UPP2	age_ToD	COVARIATE	CONT	47	-0.63	-0.88	0.383	0.945
chr03:ATP11B	accuracy_ratio	COVARIATE	CONT	47	0.84	0.88	0.383	0.888
chr02b:SCN7A	age_ToD	COVARIATE	CONT	47	0.58	0.88	0.383	0.945
chr05:MEGF10	intercept	PREDICTOR	CONT	47	2.25	0.88	0.383	0.516
chr06:BTN3A1	age_ToD	COVARIATE	CONT	47	0.58	0.88	0.383	0.945
chr07:NUP205	accuracy_ratio	COVARIATE	CONT	47	-2.13	-0.88	0.383	0.888
chr08:NCALD	accuracy_ratio	COVARIATE	CONT	47	-0.98	-0.88	0.383	0.888
chr04:USP38	age_ToD	COVARIATE	CONT	47	0.44	0.88	0.383	0.945
chr12:KDM5A	accuracy_ratio	COVARIATE	CONT	47	-0.93	-0.88	0.384	0.888
chr10:SUFU	intercept	PREDICTOR	CONT	47	1.86	0.88	0.384	0.517
chr11:FADS2	age_ToD	COVARIATE	CONT	47	0.54	0.88	0.384	0.945
chr11:STIP1	accuracy_ratio	COVARIATE	CONT	47	1.81	0.88	0.384	0.888
chr12:CMAS	accuracy_ratio	COVARIATE	CONT	47	1.44	0.88	0.384	0.888
chr12:GIT2	age_ToD	COVARIATE	CONT	47	0.5	0.88	0.384	0.945
chr12:PRR13	intercept	PREDICTOR	CONT	47	2.6	0.88	0.384	0.517
chr19:C19orf55	accuracy_ratio	COVARIATE	CONT	47	2.22	0.88	0.384	0.888
chr14:NPAP1	age_ToD	COVARIATE	CONT	47	0.66	0.88	0.384	0.945
chr15:PXMP4	age_ToD	COVARIATE	CONT	47	-0.52	-0.88	0.384	0.945
chr17:H3F3B	age_ToD	COVARIATE	CONT	47	-0.49	-0.88	0.384	0.945
chr12:ZNF384	accuracy_ratio	COVARIATE	CONT	47	1.68	0.88	0.384	0.888
chr09:KIAA1432	accuracy_ratio	COVARIATE	CONT	47	1.68	0.88	0.384	0.888
chr11:DKK3	accuracy_ratio	COVARIATE	CONT	47	0.79	0.88	0.384	0.888
chr07:CLDN12	accuracy_ratio	COVARIATE	CONT	47	-1.24	-0.88	0.384	0.888
chr02b:GTF3C3	accuracy_ratio	COVARIATE	CONT	47	-2.02	-0.88	0.384	0.888
chr03:KIAA1257	intercept	PREDICTOR	CONT	47	2.6	0.88	0.384	0.517
chr03:RPN1	intercept	PREDICTOR	CONT	47	2.14	0.88	0.384	0.517
chr03:TOMM70A	accuracy_ratio	COVARIATE	CONT	47	1	0.88	0.384	0.888
chr04:C4orf27	accuracy_ratio	COVARIATE	CONT	47	1.8	0.88	0.384	0.888
chr02b:POLR2D	accuracy_ratio	COVARIATE	CONT	47	2.01	0.88	0.384	0.888
chr05:CNOT8	accuracy_ratio	COVARIATE	CONT	47	1.6	0.88	0.384	0.888
chr05:GRK6	accuracy_ratio	COVARIATE	CONT	47	1.38	0.88	0.384	0.888
chr05:SEMA6A	accuracy_ratio	COVARIATE	CONT	47	1.33	0.88	0.384	0.888
chr05:UBE2D2	accuracy_ratio	COVARIATE	CONT	47	1.12	0.88	0.384	0.888
chr08:ZHX1B	intercept	PREDICTOR	CONT	47	1.92	0.88	0.384	0.517
chr06:FLOT1	age_ToD	COVARIATE	CONT	47	0.52	0.88	0.384	0.945
chr13:COG3	age_ToD	COVARIATE	CONT	47	0.28	0.88	0.385	0.945
chr13:FREM2	accuracy_ratio	COVARIATE	CONT	47	-0.95	-0.88	0.385	0.888
chr14:DIO2	age_ToD	COVARIATE	CONT	47	-0.36	-0.88	0.385	0.945
chr14:RASGRP1	age_ToD	COVARIATE	CONT	47	-0.46	-0.88	0.385	0.945
chr17:DVL2	accuracy_ratio	COVARIATE	CONT	47	-1.78	-0.88	0.385	0.888
chr17:TAOK1	accuracy_ratio	COVARIATE	CONT	47	0.35	0.88	0.385	0.888
chr12:TFCP2	accuracy_ratio	COVARIATE	CONT	47	1.21	0.88	0.385	0.888
chr15:COMT	intercept	PREDICTOR	CONT	47	-2.3	-0.88	0.385	0.518
chr09:KCNT1	accuracy_ratio	COVARIATE	CONT	47	-2.15	-0.88	0.385	0.889
chr04:PGRMC2	accuracy_ratio	COVARIATE	CONT	47	1.81	0.88	0.385	0.888
chr03:TTC21A	age_ToD	COVARIATE	CONT	47	-0.66	-0.88	0.385	0.945
chr03:ST6GAL1	intercept	PREDICTOR	CONT	47	-2.48	-0.88	0.385	0.518
chr01:PTBP2	age_ToD	COVARIATE	CONT	47	-0.25	-0.88	0.385	0.945
chr08:TACC1	accuracy_ratio	COVARIATE	CONT	47	0.47	0.88	0.385	0.888
chr12:MARS	age_ToD	COVARIATE	CONT	47	0.44	0.88	0.386	0.945
chr12:KCNH3	age_ToD	COVARIATE	CONT	47	0.53	0.88	0.386	0.945
chr12:BBS10	age_ToD	COVARIATE	CONT	47	-0.53	-0.88	0.386	0.945
chr11:BDNF	accuracy_ratio	COVARIATE	CONT	47	-1.94	-0.87	0.386	0.889
chr11:API5	age_ToD	COVARIATE	CONT	47	0.32	0.88	0.386	0.945
chr12:MBD6	intercept	PREDICTOR	CONT	47	2.61	0.88	0.386	0.519
chr11:TMEM123	intercept	PREDICTOR	CONT	47	1.96	0.88	0.386	0.519
chr14:C14orf37	accuracy_ratio	COVARIATE	CONT	47	2.08	0.88	0.386	0.889
chr14:DMXL2	age_ToD	COVARIATE	CONT	47	-0.08	-0.88	0.386	0.945
chr14:ZSCAN29	age_ToD	COVARIATE	CONT	47	0.57	0.88	0.386	0.945
chr16:USB1	age_ToD	COVARIATE	CONT	47	-0.55	-0.88	0.386	0.945
chr17:FBXW10	accuracy_ratio	COVARIATE	CONT	47	-1.97	-0.88	0.386	0.889
chr09:SLC25A25	accuracy_ratio	COVARIATE	CONT	47	1.78	0.88	0.386	0.889
chr09:MRRF	age_ToD	COVARIATE	CONT	47	0.54	0.88	0.386	0.945
chr01:TXNIP	accuracy_ratio	COVARIATE	CONT	47	-2.13	-0.88	0.386	0.889
chr01:VANGL2	age_ToD	COVARIATE	CONT	47	0.47	0.88	0.386	0.945
chr02a:SOX11	age_ToD	COVARIATE	CONT	47	-0.34	-0.88	0.386	0.945
chr02b:IKZF2	age_ToD	COVARIATE	CONT	47	0.37	0.88	0.386	0.945
chr03:GNL3	intercept	PREDICTOR	CONT	47	2.57	0.88	0.386	0.519
chr05:SLU7	intercept	PREDICTOR	CONT	47	2.32	0.88	0.386	0.519
chr06:RBM24	age_ToD	COVARIATE	CONT	47	-0.3	-0.88	0.386	0.945
chr07:NACAD	accuracy_ratio	COVARIATE	CONT	47	-1.13	-0.88	0.386	0.889
chr08:EIF2C2	accuracy_ratio	COVARIATE	CONT	47	1.72	0.88	0.386	0.889
chr08:POLR2K	accuracy_ratio	COVARIATE	CONT	47	-1.65	-0.88	0.386	0.889
chr05:TRPC7	intercept	PREDICTOR	CONT	47	2.25	0.88	0.386	0.519
chr10:UBE2D1	accuracy_ratio	COVARIATE	CONT	47	1.32	0.87	0.387	0.889
chr11:NRIP3	accuracy_ratio	COVARIATE	CONT	47	-2.05	-0.87	0.387	0.889
chr11:RSF1	accuracy_ratio	COVARIATE	CONT	47	-0.52	-0.87	0.387	0.889
chr12:RIC8B	age_ToD	COVARIATE	CONT	47	0.26	0.87	0.387	0.945
chr14:CASC4	age_ToD	COVARIATE	CONT	47	0.24	0.87	0.387	0.945
chr14:RTN1	age_ToD	COVARIATE	CONT	47	0.16	0.87	0.387	0.945
chr15:SLC9A8	intercept	PREDICTOR	CONT	47	2.61	0.87	0.387	0.52
chr15:RABL2B	accuracy_ratio	COVARIATE	CONT	47	-2.02	-0.87	0.387	0.889
chr16:DEF8	age_ToD	COVARIATE	CONT	47	0.51	0.87	0.387	0.945
chr17:COA3	intercept	PREDICTOR	CONT	47	2.38	0.87	0.387	0.52
chr19:ZNF90	age_ToD	COVARIATE	CONT	47	-0.35	-0.87	0.387	0.945
chr14:ZWILCH	intercept	PREDICTOR	CONT	47	2.34	0.87	0.387	0.52
chr10:BTRC	age_ToD	COVARIATE	CONT	47	0.21	0.87	0.387	0.945
chr07:RBM11	age_ToD	COVARIATE	CONT	47	0.62	0.87	0.387	0.945
chr09:ARPC5L	accuracy_ratio	COVARIATE	CONT	47	1.7	0.87	0.387	0.889
chr01:LRRC8B	accuracy_ratio	COVARIATE	CONT	47	-0.66	-0.87	0.387	0.889
chr09:SURF1	age_ToD	COVARIATE	CONT	47	0.52	0.87	0.387	0.945
chr01:TCEANC2	intercept	PREDICTOR	CONT	47	2.55	0.87	0.387	0.52
chr03:DENND6A	age_ToD	COVARIATE	CONT	47	-0.36	-0.87	0.387	0.945
chr01:PIAS3	intercept	PREDICTOR	CONT	47	2.45	0.87	0.387	0.52
chr05:PLK2	age_ToD	COVARIATE	CONT	47	-0.31	-0.87	0.387	0.945
chr07:TMEM50B	accuracy_ratio	COVARIATE	CONT	47	1.61	0.87	0.387	0.889
chr07:TYW1	age_ToD	COVARIATE	CONT	47	0.58	0.87	0.387	0.945
chr08:RIMS2	accuracy_ratio	COVARIATE	CONT	47	-0.66	-0.87	0.387	0.889
chr04:SLC9B1	intercept	PREDICTOR	CONT	47	1.75	0.87	0.387	0.52
chr12:CNPY2	age_ToD	COVARIATE	CONT	47	0.53	0.87	0.388	0.945
chr15:SRC	accuracy_ratio	COVARIATE	CONT	47	-2.18	-0.87	0.388	0.889
chr15:MYT1	accuracy_ratio	COVARIATE	CONT	47	-1.12	-0.87	0.388	0.889
chr14:KTN1	accuracy_ratio	COVARIATE	CONT	47	0.7	0.87	0.388	0.889
chr09:MAN1B1	intercept	PREDICTOR	CONT	47	-2.45	-0.87	0.388	0.521
chr11:KLC2	intercept	PREDICTOR	CONT	47	2.44	0.87	0.388	0.52
chr06:FGFR1OP	intercept	PREDICTOR	CONT	47	2.48	0.87	0.388	0.521
chr01:PRDX6	intercept	PREDICTOR	CONT	47	2.5	0.87	0.388	0.521
chr02b:KCNH7	age_ToD	COVARIATE	CONT	47	0.51	0.87	0.388	0.945
chr03:ARL6IP5	accuracy_ratio	COVARIATE	CONT	47	-1.39	-0.87	0.388	0.889
chr05:CCT5	accuracy_ratio	COVARIATE	CONT	47	1.58	0.87	0.388	0.889
chr06:FAM46A	age_ToD	COVARIATE	CONT	47	-0.33	-0.87	0.388	0.945
chr07:ESYT2	accuracy_ratio	COVARIATE	CONT	47	1.05	0.87	0.388	0.889
chr05:C5orf15	age_ToD	COVARIATE	CONT	47	-0.42	-0.87	0.388	0.945
chr14:GPR135	accuracy_ratio	COVARIATE	CONT	47	-1.68	-0.87	0.389	0.889
chr11:TOLLIP	accuracy_ratio	COVARIATE	CONT	47	-1.58	-0.87	0.389	0.889
chr14:CALML4	accuracy_ratio	COVARIATE	CONT	47	0.93	0.87	0.389	0.889
chr14:TMEM229B	intercept	PREDICTOR	CONT	47	2.85	0.87	0.389	0.522
chr19:TPM4	age_ToD	COVARIATE	CONT	47	0.31	0.87	0.389	0.945
chr16:DNAJA3	age_ToD	COVARIATE	CONT	47	-0.53	-0.87	0.389	0.945
chr19:SAMD4B	accuracy_ratio	COVARIATE	CONT	47	1.51	0.87	0.389	0.889
chr11:PELI3	accuracy_ratio	COVARIATE	CONT	47	2.06	0.87	0.389	0.889
chr19:ZFP82	age_ToD	COVARIATE	CONT	47	-0.58	-0.87	0.389	0.945
chr15:SPATA2	accuracy_ratio	COVARIATE	CONT	47	-1.47	-0.87	0.389	0.889
chr11:RAD9A	age_ToD	COVARIATE	CONT	47	0.58	0.87	0.389	0.945
chr07:C7orf43	age_ToD	COVARIATE	CONT	47	-0.55	-0.87	0.389	0.945
chr07:RNF216	age_ToD	COVARIATE	CONT	47	0.22	0.87	0.389	0.945
chr02b:DYNC1I2	intercept	PREDICTOR	CONT	47	1.92	0.87	0.389	0.522
chr02b:NYAP2	accuracy_ratio	COVARIATE	CONT	47	0.97	0.87	0.389	0.889
chr02b:ORC4	age_ToD	COVARIATE	CONT	47	-0.2	-0.87	0.389	0.945
chr03:MAATS1	age_ToD	COVARIATE	CONT	47	0.58	0.87	0.389	0.945
chr04:CLDN22	intercept	PREDICTOR	CONT	47	2.48	0.87	0.389	0.522
chr04:NAA15	accuracy_ratio	COVARIATE	CONT	47	1.08	0.87	0.389	0.889
chr05:RANBP3L	accuracy_ratio	COVARIATE	CONT	47	-1.82	-0.87	0.389	0.889
chr05:UIMC1	intercept	PREDICTOR	CONT	47	2.35	0.87	0.389	0.522
chr06:HIST1H2AC	age_ToD	COVARIATE	CONT	47	0.45	0.87	0.389	0.945
chr06:MDC1	accuracy_ratio	COVARIATE	CONT	47	1.06	0.87	0.389	0.889
chr06:XPO5	age_ToD	COVARIATE	CONT	47	0.42	0.87	0.389	0.945
chr08:GTF2E2	intercept	PREDICTOR	CONT	47	-2.22	-0.87	0.39	0.523
chr08:RNF170	accuracy_ratio	COVARIATE	CONT	47	-2	-0.87	0.39	0.889
chr19:TECR	accuracy_ratio	COVARIATE	CONT	47	-1.99	-0.87	0.39	0.889
chr10:PLEKHA1	accuracy_ratio	COVARIATE	CONT	47	1.15	0.87	0.39	0.889
chr12:APPL2	age_ToD	COVARIATE	CONT	47	0.48	0.87	0.39	0.945
chr13:RCBTB1	accuracy_ratio	COVARIATE	CONT	47	-1.62	-0.87	0.39	0.889
chr16:ZC3H18	age_ToD	COVARIATE	CONT	47	0.47	0.87	0.39	0.945
chr14:ZFYVE1	accuracy_ratio	COVARIATE	CONT	47	-2.31	-0.87	0.39	0.889
chr17:CCT6B	age_ToD	COVARIATE	CONT	47	0.51	0.87	0.39	0.945
chr17:TMEM199	accuracy_ratio	COVARIATE	CONT	47	-2	-0.87	0.39	0.889
chr18:NOL4	age_ToD	COVARIATE	CONT	47	-0.42	-0.87	0.39	0.945
chr14:MOK	intercept	PREDICTOR	CONT	47	2.54	0.87	0.39	0.523
chr07:GIGYF1	accuracy_ratio	COVARIATE	CONT	47	-1.96	-0.87	0.39	0.889
chr10:ADRA2A	age_ToD	COVARIATE	CONT	47	0.48	0.87	0.39	0.945
chr02a:CDC42EP3	age_ToD	COVARIATE	CONT	47	0.22	0.87	0.39	0.945
chr02b:GULP1	accuracy_ratio	COVARIATE	CONT	47	1.64	0.87	0.39	0.889
chr02b:GULP1	intercept	PREDICTOR	CONT	47	2.01	0.87	0.39	0.523
chr02b:INHBB	age_ToD	COVARIATE	CONT	47	0.52	0.87	0.39	0.945
chr07:GET4	age_ToD	COVARIATE	CONT	47	-0.54	-0.87	0.39	0.945
chr02b:TRAK2	accuracy_ratio	COVARIATE	CONT	47	-0.8	-0.87	0.39	0.889
chr03:GBE1	age_ToD	COVARIATE	CONT	47	0.63	0.87	0.39	0.945
chr03:MED12L	age_ToD	COVARIATE	CONT	47	-0.22	-0.87	0.39	0.945
chr03:TBL1XR1	accuracy_ratio	COVARIATE	CONT	47	0.62	0.87	0.39	0.889
chr05:SNCAIP	accuracy_ratio	COVARIATE	CONT	47	-1.93	-0.87	0.39	0.889
chr05:XRCC4	age_ToD	COVARIATE	CONT	47	0.5	0.87	0.39	0.945
chr02b:PLA2R1	age_ToD	COVARIATE	CONT	47	0.51	0.87	0.39	0.945
chr11:FXYD6B	intercept	PREDICTOR	CONT	47	2.3	0.87	0.391	0.524
chr11:SSRP1	age_ToD	COVARIATE	CONT	47	0.56	0.87	0.391	0.945
chr12:NXPH4	age_ToD	COVARIATE	CONT	47	0.47	0.87	0.391	0.945
chr13:ALG5	accuracy_ratio	COVARIATE	CONT	47	-1.79	-0.87	0.391	0.889
chr14:CCDC176	age_ToD	COVARIATE	CONT	47	-0.51	-0.87	0.391	0.945
chr14:SAV1	accuracy_ratio	COVARIATE	CONT	47	-1.56	-0.87	0.391	0.89
chr14:STRC	age_ToD	COVARIATE	CONT	47	0.54	0.87	0.391	0.945
chr16:MT3	age_ToD	COVARIATE	CONT	47	-0.53	-0.87	0.391	0.945
chr16:ATXN1L	accuracy_ratio	COVARIATE	CONT	47	1.79	0.87	0.391	0.889
chr17:GID4	accuracy_ratio	COVARIATE	CONT	47	1.96	0.87	0.391	0.889
chr17:SAT2	intercept	PREDICTOR	CONT	47	2.51	0.87	0.391	0.524
chr11:BBS1	age_ToD	COVARIATE	CONT	47	0.56	0.87	0.391	0.945
chr19:ZNF791	intercept	PREDICTOR	CONT	47	2.71	0.87	0.391	0.524
chr15:YDJC	accuracy_ratio	COVARIATE	CONT	47	1.96	0.87	0.391	0.889
chr19:C19orf66	accuracy_ratio	COVARIATE	CONT	47	1.77	0.87	0.391	0.889
chr08:FNTA	intercept	PREDICTOR	CONT	47	-2.22	-0.87	0.391	0.524
chr08:STMN2	age_ToD	COVARIATE	CONT	47	0.27	0.87	0.391	0.945
chr02a:EHD3	age_ToD	COVARIATE	CONT	47	0.47	0.87	0.391	0.945
chr02a:HEATR5B	accuracy_ratio	COVARIATE	CONT	47	-0.87	-0.87	0.391	0.889
chr02a:SERTAD2	age_ToD	COVARIATE	CONT	47	0.36	0.87	0.391	0.945
chr03:ATG3	accuracy_ratio	COVARIATE	CONT	47	1.96	0.87	0.391	0.889
chr03:KY	accuracy_ratio	COVARIATE	CONT	47	1.78	0.87	0.391	0.889
chr03:ZNF621	accuracy_ratio	COVARIATE	CONT	47	-1.99	-0.87	0.391	0.889
chr03:KIAA1407	accuracy_ratio	COVARIATE	CONT	47	2.28	0.87	0.391	0.889
chr04:UNC5C	accuracy_ratio	COVARIATE	CONT	47	-0.82	-0.87	0.391	0.889
chr05:FAM169A	accuracy_ratio	COVARIATE	CONT	47	1.03	0.87	0.391	0.889
chr05:LMBRD2	age_ToD	COVARIATE	CONT	47	0.21	0.87	0.391	0.945
chr05:PANK3	age_ToD	COVARIATE	CONT	47	-0.33	-0.87	0.391	0.945
chr06:USP49	accuracy_ratio	COVARIATE	CONT	47	1.77	0.87	0.391	0.889
chr04:GLRB	age_ToD	COVARIATE	CONT	47	0.23	0.87	0.391	0.945
chr11:FZD4	age_ToD	COVARIATE	CONT	47	-0.58	-0.87	0.392	0.945
chr11:KLC2	age_ToD	COVARIATE	CONT	47	-0.55	-0.87	0.392	0.945
chr12:ANKLE2	age_ToD	COVARIATE	CONT	47	-0.63	-0.86	0.392	0.945
chr12:CIT	accuracy_ratio	COVARIATE	CONT	47	-0.48	-0.86	0.392	0.89
chr12:GLIPR1	intercept	PREDICTOR	CONT	47	2.55	0.87	0.392	0.525
chr11:FEZ1	age_ToD	COVARIATE	CONT	47	-0.38	-0.86	0.392	0.945
chr14:MED6	intercept	PREDICTOR	CONT	47	2.62	0.86	0.392	0.526
chr15:MORC2	intercept	PREDICTOR	CONT	47	-2.58	-0.87	0.392	0.525
chr15:RRBP1	accuracy_ratio	COVARIATE	CONT	47	-1.43	-0.86	0.392	0.89
chr15:TOMM34	accuracy_ratio	COVARIATE	CONT	47	2.02	0.86	0.392	0.89
chr19:ZNF791	accuracy_ratio	COVARIATE	CONT	47	2.21	0.87	0.392	0.89
chr10:TRIM8	age_ToD	COVARIATE	CONT	47	-0.54	-0.87	0.392	0.945
chr01:PTP4A2	accuracy_ratio	COVARIATE	CONT	47	-0.94	-0.87	0.392	0.89
chr03:ADPRH	age_ToD	COVARIATE	CONT	47	0.56	0.86	0.392	0.945
chr03:MINA	age_ToD	COVARIATE	CONT	47	-0.5	-0.87	0.392	0.945
chr04:CAMK2D	accuracy_ratio	COVARIATE	CONT	47	0.43	0.86	0.392	0.89
chr05:HAPLN1	age_ToD	COVARIATE	CONT	47	0.51	0.87	0.392	0.945
chr06:PHACTR1	age_ToD	COVARIATE	CONT	47	-0.34	-0.86	0.392	0.945
chr07:BRWD1	accuracy_ratio	COVARIATE	CONT	47	0.91	0.87	0.392	0.89
chr07:MKLN1	accuracy_ratio	COVARIATE	CONT	47	0.97	0.86	0.392	0.89
chr07:PMS2	accuracy_ratio	COVARIATE	CONT	47	-1.46	-0.86	0.392	0.89
chr06:AKAP7	intercept	PREDICTOR	CONT	47	2.22	0.87	0.392	0.525
chr09:ZNF483	age_ToD	COVARIATE	CONT	47	0.14	0.87	0.392	0.945
chr09:SETX	accuracy_ratio	COVARIATE	CONT	47	-0.53	-0.86	0.393	0.89
chr10:ADK	intercept	PREDICTOR	CONT	47	1.65	0.86	0.393	0.526
chr11:FEZ1	accuracy_ratio	COVARIATE	CONT	47	-1.38	-0.86	0.393	0.89
chr17:RND2	accuracy_ratio	COVARIATE	CONT	47	1.92	0.86	0.393	0.89
chr15:CCDC117	accuracy_ratio	COVARIATE	CONT	47	1.85	0.86	0.393	0.89
chr15:SYNGR1	age_ToD	COVARIATE	CONT	47	-0.29	-0.86	0.393	0.945
chr09:C9orf84	intercept	PREDICTOR	CONT	47	-1.61	-0.86	0.393	0.526
chr19:EPN1	age_ToD	COVARIATE	CONT	47	-0.35	-0.86	0.393	0.945
chr08:NOV	accuracy_ratio	COVARIATE	CONT	47	-2.47	-0.86	0.393	0.89
chr08:ZNF395	age_ToD	COVARIATE	CONT	47	0.48	0.86	0.393	0.945
chr01:MARCKSL1	intercept	PREDICTOR	CONT	47	1.92	0.86	0.393	0.526
chr01:PPAP2B	age_ToD	COVARIATE	CONT	47	0.55	0.86	0.393	0.945
chr01:VAMP4	intercept	PREDICTOR	CONT	47	1.58	0.86	0.393	0.526
chr02a:NDUFAF7	intercept	PREDICTOR	CONT	47	2.36	0.86	0.393	0.526
chr02b:ASNSD1	age_ToD	COVARIATE	CONT	47	0.58	0.86	0.393	0.945
chr03:ZNF639	accuracy_ratio	COVARIATE	CONT	47	1.91	0.86	0.393	0.89
chr05:LARS	age_ToD	COVARIATE	CONT	47	-0.28	-0.86	0.393	0.945
chr05:PAM	age_ToD	COVARIATE	CONT	47	-0.23	-0.86	0.393	0.945
chr03:WDR6	age_ToD	COVARIATE	CONT	47	-0.56	-0.86	0.393	0.945
chr12:NCOR2	age_ToD	COVARIATE	CONT	47	-0.19	-0.86	0.394	0.945
chr12:SRGAP1	age_ToD	COVARIATE	CONT	47	0.52	0.86	0.394	0.945
chr13:NBEA	accuracy_ratio	COVARIATE	CONT	47	-0.76	-0.86	0.394	0.891
chr15:DDX27	intercept	PREDICTOR	CONT	47	2.82	0.86	0.394	0.527
chr16:LITAF	intercept	PREDICTOR	CONT	47	-2.16	-0.86	0.394	0.527
chr17:PIK3R5	accuracy_ratio	COVARIATE	CONT	47	-2.09	-0.86	0.394	0.891
chr19:RYR1	accuracy_ratio	COVARIATE	CONT	47	2.24	0.86	0.394	0.891
chr12:DENND5B	age_ToD	COVARIATE	CONT	47	-0.3	-0.86	0.394	0.945
chr11:TSG101	intercept	PREDICTOR	CONT	47	-2.27	-0.86	0.394	0.527
chr02a:GFPT1	age_ToD	COVARIATE	CONT	47	-0.31	-0.86	0.394	0.945
chr09:QSOX2	accuracy_ratio	COVARIATE	CONT	47	1.96	0.86	0.394	0.891
chr11:RRAS2	intercept	PREDICTOR	CONT	47	-2.07	-0.86	0.394	0.527
chr01:INADL	age_ToD	COVARIATE	CONT	47	0.51	0.86	0.394	0.945
chr02b:ARL4C	accuracy_ratio	COVARIATE	CONT	47	-1.87	-0.86	0.394	0.891
chr01:WLS	accuracy_ratio	COVARIATE	CONT	47	-2.19	-0.86	0.394	0.891
chr05:CLINT1	age_ToD	COVARIATE	CONT	47	0.25	0.86	0.394	0.945
chr05:EDIL3	age_ToD	COVARIATE	CONT	47	0.2	0.86	0.394	0.945
chr05:SSBP2	accuracy_ratio	COVARIATE	CONT	47	0.51	0.86	0.394	0.891
chr09:EHMT1	age_ToD	COVARIATE	CONT	47	0.52	0.86	0.394	0.945
chr03:C3orf17	age_ToD	COVARIATE	CONT	47	-0.26	-0.86	0.394	0.945
chr12:LDHB	age_ToD	COVARIATE	CONT	47	0.26	0.86	0.395	0.945
chr12:NUDT4	accuracy_ratio	COVARIATE	CONT	47	0.6	0.86	0.395	0.892
chr12:SARNP	age_ToD	COVARIATE	CONT	47	-0.45	-0.86	0.395	0.945
chr12:SRRM4	intercept	PREDICTOR	CONT	47	1.9	0.86	0.395	0.528
chr14:MESDC2	intercept	PREDICTOR	CONT	47	-2.4	-0.86	0.395	0.528
chr15:TCF20	age_ToD	COVARIATE	CONT	47	0.18	0.86	0.395	0.945
chr14:SEMA6D	accuracy_ratio	COVARIATE	CONT	47	1.36	0.86	0.395	0.892
chr15:PCIF1	intercept	PREDICTOR	CONT	47	1.97	0.86	0.395	0.528
chr15:TANGO2	age_ToD	COVARIATE	CONT	47	-0.51	-0.86	0.395	0.945
chr17:AATF	age_ToD	COVARIATE	CONT	47	0.62	0.86	0.395	0.945
chr18:SOCS6	age_ToD	COVARIATE	CONT	47	0.42	0.86	0.395	0.945
chr11:SWAP70	accuracy_ratio	COVARIATE	CONT	47	1.28	0.86	0.395	0.892
chr19:ZNF135	age_ToD	COVARIATE	CONT	47	0.38	0.86	0.395	0.945
chr11:SNX19	age_ToD	COVARIATE	CONT	47	0.21	0.86	0.395	0.945
chr02b:METTL21A	age_ToD	COVARIATE	CONT	47	-0.54	-0.86	0.395	0.945
chr10:MINPP1	intercept	PREDICTOR	CONT	47	2.34	0.86	0.395	0.528
chr10:SLC25A16	age_ToD	COVARIATE	CONT	47	-0.54	-0.86	0.395	0.945
chr01:AKIRIN1	accuracy_ratio	COVARIATE	CONT	47	1.13	0.86	0.395	0.891
chr01:DEGS1	age_ToD	COVARIATE	CONT	47	0.44	0.86	0.395	0.945
chr01:DHX9	age_ToD	COVARIATE	CONT	47	-0.32	-0.86	0.395	0.945
chr02a:NPAS2	accuracy_ratio	COVARIATE	CONT	47	-0.9	-0.86	0.395	0.892
chr02a:PPP1R21	age_ToD	COVARIATE	CONT	47	0.43	0.86	0.395	0.945
chr02b:CUL3	age_ToD	COVARIATE	CONT	47	0.32	0.86	0.395	0.945
chr05:PCDHB6	intercept	PREDICTOR	CONT	47	2.15	0.86	0.395	0.528
chr06:PGM3	accuracy_ratio	COVARIATE	CONT	47	-1.84	-0.86	0.395	0.891
chr08:DPY19L4	accuracy_ratio	COVARIATE	CONT	47	-1.62	-0.86	0.395	0.892
chr08:KIAA0146	accuracy_ratio	COVARIATE	CONT	47	2.1	0.86	0.395	0.891
chr05:MIER3	accuracy_ratio	COVARIATE	CONT	47	2.03	0.86	0.395	0.891
chr09:DCAF12	age_ToD	COVARIATE	CONT	47	0.59	0.86	0.395	0.945
chr11:TOLLIP	intercept	PREDICTOR	CONT	47	1.9	0.86	0.396	0.529
chr13:UBAC2	accuracy_ratio	COVARIATE	CONT	47	-1.83	-0.86	0.396	0.892
chr14:NDUFB1	age_ToD	COVARIATE	CONT	47	-0.45	-0.86	0.396	0.945
chr16:FOPNL	intercept	PREDICTOR	CONT	47	2.65	0.86	0.396	0.528
chr15:KREMEN1	age_ToD	COVARIATE	CONT	47	-0.56	-0.86	0.396	0.945
chr16:AKTIP	age_ToD	COVARIATE	CONT	47	-0.5	-0.86	0.396	0.945
chr17:EFCAB5	intercept	PREDICTOR	CONT	47	2.62	0.86	0.396	0.528
chr19:ZNF420	intercept	PREDICTOR	CONT	47	2.54	0.86	0.396	0.529
chr11:TMEM132A	accuracy_ratio	COVARIATE	CONT	47	-1.86	-0.86	0.396	0.892
chr13:GPC5	accuracy_ratio	COVARIATE	CONT	47	-1.89	-0.86	0.396	0.892
chr11:SMPD1	accuracy_ratio	COVARIATE	CONT	47	1.94	0.86	0.396	0.892
chr01:QSOX1	accuracy_ratio	COVARIATE	CONT	47	-1.92	-0.86	0.396	0.892
chr02a:SRSF7	intercept	PREDICTOR	CONT	47	2.17	0.86	0.396	0.528
chr03:KIAA1257	age_ToD	COVARIATE	CONT	47	0.57	0.86	0.396	0.945
chr04:COL25A1	age_ToD	COVARIATE	CONT	47	-0.47	-0.86	0.396	0.945
chr05:RASGRF2	intercept	PREDICTOR	CONT	47	1.87	0.86	0.396	0.529
chr06:DCBLD1	age_ToD	COVARIATE	CONT	47	-0.4	-0.86	0.396	0.945
chr06:LIN28B	age_ToD	COVARIATE	CONT	47	0.57	0.86	0.396	0.945
chr03:NXPE3	age_ToD	COVARIATE	CONT	47	-0.28	-0.86	0.396	0.945
chr07:MACC1	accuracy_ratio	COVARIATE	CONT	47	2.09	0.86	0.397	0.892
chr08:ARMC1	intercept	PREDICTOR	CONT	47	1.45	0.86	0.397	0.53
chr08:CNOT7	age_ToD	COVARIATE	CONT	47	0.46	0.85	0.397	0.946
chr08:RALYL	accuracy_ratio	COVARIATE	CONT	47	1.01	0.85	0.397	0.892
chr08:SULF1	accuracy_ratio	COVARIATE	CONT	47	-2.34	-0.86	0.397	0.892
chr15:TP53RK	age_ToD	COVARIATE	CONT	47	0.46	0.86	0.397	0.946
chr12:SLC35E3	age_ToD	COVARIATE	CONT	47	-0.45	-0.86	0.397	0.946
chr16:DNAJA3	accuracy_ratio	COVARIATE	CONT	47	-1.91	-0.86	0.397	0.892
chr17:DHX33	accuracy_ratio	COVARIATE	CONT	47	1.96	0.86	0.397	0.892
chr17:GAA	intercept	PREDICTOR	CONT	47	2.49	0.86	0.397	0.53
chr19:TOMM40	intercept	PREDICTOR	CONT	47	2.09	0.86	0.397	0.53
chr07:CCDC146	age_ToD	COVARIATE	CONT	47	-0.52	-0.85	0.397	0.946
chr06:MRPS10	accuracy_ratio	COVARIATE	CONT	47	-2.25	-0.85	0.397	0.892
chr05:HMGXB3	accuracy_ratio	COVARIATE	CONT	47	1.83	0.86	0.397	0.892
chr02a:TACR1	age_ToD	COVARIATE	CONT	47	0.6	0.85	0.397	0.946
chr01:PNRC2	accuracy_ratio	COVARIATE	CONT	47	1.58	0.86	0.397	0.892
chr02b:USP37	age_ToD	COVARIATE	CONT	47	-0.32	-0.85	0.397	0.946
chr03:SELK	intercept	PREDICTOR	CONT	47	-2.78	-0.86	0.397	0.529
chr04:ANKRD50	accuracy_ratio	COVARIATE	CONT	47	-0.6	-0.86	0.397	0.892
chr02b:OBSL1	age_ToD	COVARIATE	CONT	47	-0.54	-0.86	0.397	0.946
chr11:ETS1	accuracy_ratio	COVARIATE	CONT	47	1.82	0.85	0.398	0.892
chr19:ZNF600	accuracy_ratio	COVARIATE	CONT	47	1.87	0.85	0.398	0.892
chr17:DUSP3	age_ToD	COVARIATE	CONT	47	-0.44	-0.85	0.398	0.946
chr16:RRN3	accuracy_ratio	COVARIATE	CONT	47	-1.97	-0.85	0.398	0.892
chr16:POLR3K	accuracy_ratio	COVARIATE	CONT	47	2.16	0.85	0.398	0.892
chr15:PPARA	accuracy_ratio	COVARIATE	CONT	47	-1.84	-0.85	0.398	0.892
chr15:HM13	age_ToD	COVARIATE	CONT	47	-0.54	-0.85	0.398	0.946
chr12:MAGOHB	intercept	PREDICTOR	CONT	47	-2.03	-0.85	0.398	0.531
chr10:SPRN	age_ToD	COVARIATE	CONT	47	0.48	0.85	0.398	0.946
chr01:ECE1	accuracy_ratio	COVARIATE	CONT	47	1.98	0.85	0.398	0.892
chr02a:USP34	accuracy_ratio	COVARIATE	CONT	47	-0.42	-0.85	0.398	0.892
chr02a:POLE4	age_ToD	COVARIATE	CONT	47	-0.46	-0.85	0.398	0.946
chr01:PRUNE	age_ToD	COVARIATE	CONT	47	0.48	0.85	0.398	0.946
chr01:KIAA1324	age_ToD	COVARIATE	CONT	47	0.22	0.85	0.398	0.946
chr01:GPR61	age_ToD	COVARIATE	CONT	47	-0.48	-0.85	0.398	0.946
chr01:ATPAF1	accuracy_ratio	COVARIATE	CONT	47	1.31	0.85	0.398	0.892
chr01:ATP1B1	accuracy_ratio	COVARIATE	CONT	47	0.4	0.85	0.398	0.892
chr11:GANAB	accuracy_ratio	COVARIATE	CONT	47	-1.14	-0.85	0.399	0.892
chr08:ERI1	accuracy_ratio	COVARIATE	CONT	47	2.18	0.85	0.399	0.892
chr19:ERCC2	intercept	PREDICTOR	CONT	47	-1.73	-0.85	0.399	0.532
chr14:RALGAPA1	age_ToD	COVARIATE	CONT	47	0.2	0.85	0.399	0.947
chr16:RBL2	accuracy_ratio	COVARIATE	CONT	47	-1.01	-0.85	0.399	0.892
chr18:CCDC178	accuracy_ratio	COVARIATE	CONT	47	-2.15	-0.85	0.399	0.892
chr07:DYNC1I1	age_ToD	COVARIATE	CONT	47	-0.4	-0.85	0.399	0.947
chr03:QARS	accuracy_ratio	COVARIATE	CONT	47	2.25	0.85	0.399	0.892
chr06:SLC17A5	age_ToD	COVARIATE	CONT	47	0.45	0.85	0.399	0.947
chr01:ALG6	intercept	PREDICTOR	CONT	47	2.21	0.85	0.399	0.532
chr02a:LMAN2L	age_ToD	COVARIATE	CONT	47	0.47	0.85	0.399	0.947
chr02a:ZNF2	accuracy_ratio	COVARIATE	CONT	47	-2.45	-0.85	0.399	0.892
chr02b:C2orf72	intercept	PREDICTOR	CONT	47	2.63	0.85	0.399	0.532
chr01:CENPF	accuracy_ratio	COVARIATE	CONT	47	2.11	0.85	0.399	0.892
chr04:FRG1	intercept	PREDICTOR	CONT	47	2.06	0.85	0.399	0.532
chr04:METTL14	age_ToD	COVARIATE	CONT	47	-0.53	-0.85	0.399	0.947
chr05:ZNF354C	age_ToD	COVARIATE	CONT	47	0.46	0.85	0.399	0.947
chr11:NPAS4	age_ToD	COVARIATE	CONT	47	0.58	0.85	0.4	0.947
chr14:SECISBP2L	age_ToD	COVARIATE	CONT	47	-0.14	-0.85	0.4	0.947
chr13:CARKD	accuracy_ratio	COVARIATE	CONT	47	2.24	0.85	0.4	0.892
chr14:BBS4	intercept	PREDICTOR	CONT	47	2.59	0.85	0.4	0.533
chr14:FAN1	accuracy_ratio	COVARIATE	CONT	47	-1.81	-0.85	0.4	0.892
chr14:PCSK6	intercept	PREDICTOR	CONT	47	2.37	0.85	0.4	0.533
chr14:SORD	accuracy_ratio	COVARIATE	CONT	47	1.84	0.85	0.4	0.892
chr17:CYB561	accuracy_ratio	COVARIATE	CONT	47	-1.77	-0.85	0.4	0.892
chr19:NAPA	intercept	PREDICTOR	CONT	47	2.42	0.85	0.4	0.533
chr14:VPS39	age_ToD	COVARIATE	CONT	47	0.36	0.85	0.4	0.947
chr15:ZNFX1	intercept	PREDICTOR	CONT	47	2.35	0.85	0.4	0.533
chr16:FAM192A	accuracy_ratio	COVARIATE	CONT	47	1.93	0.85	0.4	0.892
chr17:SLC16A6	intercept	PREDICTOR	CONT	47	2.55	0.85	0.4	0.533
chr18:MBP	age_ToD	COVARIATE	CONT	47	-0.27	-0.85	0.4	0.947
chr19:BRSK1	accuracy_ratio	COVARIATE	CONT	47	1.71	0.85	0.4	0.892
chr19:DMPK	intercept	PREDICTOR	CONT	47	2.35	0.85	0.4	0.533
chr10:PGAM1	accuracy_ratio	COVARIATE	CONT	47	0.99	0.85	0.4	0.892
chr14:VIPAS39	accuracy_ratio	COVARIATE	CONT	47	1.84	0.85	0.4	0.892
chr10:DIP2C	accuracy_ratio	COVARIATE	CONT	47	-0.91	-0.85	0.4	0.892
chr03:SENP5	age_ToD	COVARIATE	CONT	47	-0.31	-0.85	0.4	0.947
chr10:CCSER2	accuracy_ratio	COVARIATE	CONT	47	0.61	0.85	0.4	0.892
chr01:AIDA	accuracy_ratio	COVARIATE	CONT	47	1.24	0.85	0.4	0.892
chr01:RAVER2	age_ToD	COVARIATE	CONT	47	-0.62	-0.85	0.4	0.947
chr01:WDR47	accuracy_ratio	COVARIATE	CONT	47	0.6	0.85	0.4	0.892
chr02b:NFE2L2	accuracy_ratio	COVARIATE	CONT	47	-2.09	-0.85	0.4	0.892
chr03:IL1RAP	accuracy_ratio	COVARIATE	CONT	47	-1.69	-0.85	0.4	0.892
chr03:SLC6A11	intercept	PREDICTOR	CONT	47	2.54	0.85	0.4	0.533
chr02a:RAB11FIP5	accuracy_ratio	COVARIATE	CONT	47	1.84	0.85	0.4	0.892
chr05:HEXB	age_ToD	COVARIATE	CONT	47	0.58	0.85	0.4	0.947
chr05:MIER3	age_ToD	COVARIATE	CONT	47	-0.55	-0.85	0.4	0.947
chr06:CSNK2B	age_ToD	COVARIATE	CONT	47	0.55	0.85	0.4	0.947
chr06:FUT9	accuracy_ratio	COVARIATE	CONT	47	0.7	0.85	0.4	0.892
chr06:JARID2	age_ToD	COVARIATE	CONT	47	0.34	0.85	0.4	0.947
chr06:SLC25A27	accuracy_ratio	COVARIATE	CONT	47	-1.8	-0.85	0.4	0.892
chr07:SRRT	accuracy_ratio	COVARIATE	CONT	47	1.87	0.85	0.4	0.892
chr08:EBAG9	age_ToD	COVARIATE	CONT	47	0.49	0.85	0.4	0.947
chr12:SLC11A2	intercept	PREDICTOR	CONT	47	2.87	0.85	0.401	0.533
chr14:COCH	age_ToD	COVARIATE	CONT	47	-0.48	-0.85	0.401	0.947
chr14:DAD1	intercept	PREDICTOR	CONT	47	-2.82	-0.85	0.401	0.533
chr17:ABCA10	intercept	PREDICTOR	CONT	47	2.4	0.85	0.401	0.534
chr15:SMCR7L	age_ToD	COVARIATE	CONT	47	0.43	0.85	0.401	0.947
chr16:NDRG4	accuracy_ratio	COVARIATE	CONT	47	0.57	0.85	0.401	0.892
chr17:HEXIM1	age_ToD	COVARIATE	CONT	47	-0.43	-0.85	0.401	0.947
chr07:MOSPD3	accuracy_ratio	COVARIATE	CONT	47	1.96	0.85	0.401	0.892
chr07:LIMK1	accuracy_ratio	COVARIATE	CONT	47	-2.05	-0.85	0.401	0.892
chr06:GINM1	intercept	PREDICTOR	CONT	47	1.96	0.85	0.401	0.533
chr04:ARSJ	accuracy_ratio	COVARIATE	CONT	47	-1.59	-0.85	0.401	0.892
chr01:RFX5	accuracy_ratio	COVARIATE	CONT	47	1.72	0.85	0.401	0.892
chr01:IBA57	age_ToD	COVARIATE	CONT	47	-0.52	-0.85	0.401	0.947
chr01:EIF4G3	accuracy_ratio	COVARIATE	CONT	47	0.54	0.85	0.401	0.892
chr08:MYC	accuracy_ratio	COVARIATE	CONT	47	1.75	0.85	0.401	0.892
chr11:VPS11	age_ToD	COVARIATE	CONT	47	0.43	0.85	0.402	0.947
chr12:ACVR1B	age_ToD	COVARIATE	CONT	47	-0.22	-0.85	0.402	0.947
chr12:SCARB1	age_ToD	COVARIATE	CONT	47	-0.53	-0.85	0.402	0.947
chr14:TM2D3	age_ToD	COVARIATE	CONT	47	-0.47	-0.85	0.402	0.947
chr16:SLX4	intercept	PREDICTOR	CONT	47	2.58	0.85	0.402	0.535
chr15:H1F0	age_ToD	COVARIATE	CONT	47	0.54	0.85	0.402	0.947
chr15:NIPSNAP1	intercept	PREDICTOR	CONT	47	2.41	0.85	0.402	0.535
chr10:ANAPC16	age_ToD	COVARIATE	CONT	47	-0.53	-0.85	0.402	0.947
chr01:ZFP69	age_ToD	COVARIATE	CONT	47	0.61	0.85	0.402	0.947
chr09:CEP78	intercept	PREDICTOR	CONT	47	2.53	0.85	0.402	0.535
chr03:DNAJC13	age_ToD	COVARIATE	CONT	47	0.27	0.85	0.402	0.947
chr04:FREM3	intercept	PREDICTOR	CONT	47	2.57	0.85	0.402	0.535
chr04:TRAPPC11	accuracy_ratio	COVARIATE	CONT	47	-1.33	-0.85	0.402	0.894
chr02b:PGAP1	accuracy_ratio	COVARIATE	CONT	47	0.49	0.85	0.402	0.894
chr06:MAMU3	intercept	PREDICTOR	CONT	47	-2.38	-0.85	0.402	0.535
chr06:MOG	accuracy_ratio	COVARIATE	CONT	47	1.83	0.85	0.402	0.893
chr08:SNX16	age_ToD	COVARIATE	CONT	47	-0.45	-0.85	0.403	0.947
chr06:TRIM26	age_ToD	COVARIATE	CONT	47	-0.42	-0.84	0.403	0.947
chr07:DBF4	age_ToD	COVARIATE	CONT	47	-0.52	-0.84	0.403	0.947
chr07:SP8	intercept	PREDICTOR	CONT	47	1.9	0.85	0.403	0.535
chr08:FDFT1	accuracy_ratio	COVARIATE	CONT	47	2.07	0.84	0.403	0.894
chr08:LRRCC1	age_ToD	COVARIATE	CONT	47	-0.46	-0.84	0.403	0.947
chr08:SFRP1	accuracy_ratio	COVARIATE	CONT	47	1.74	0.85	0.403	0.894
chr17:AKAP10	age_ToD	COVARIATE	CONT	47	0.37	0.85	0.403	0.947
chr12:BCL7A	age_ToD	COVARIATE	CONT	47	0.31	0.84	0.403	0.947
chr15:TM9SF4	accuracy_ratio	COVARIATE	CONT	47	-1.22	-0.84	0.403	0.894
chr06:PPP1R14C	intercept	PREDICTOR	CONT	47	2.1	0.84	0.403	0.536
chr19:ZNF14	intercept	PREDICTOR	CONT	47	2.52	0.85	0.403	0.535
chr11:RIC3	accuracy_ratio	COVARIATE	CONT	47	-1.21	-0.85	0.403	0.894
chr06:FIG4	intercept	PREDICTOR	CONT	47	2.74	0.84	0.403	0.536
chr01:CELF3	age_ToD	COVARIATE	CONT	47	-0.37	-0.84	0.403	0.947
chr01:ADCK3	age_ToD	COVARIATE	CONT	47	0.52	0.85	0.403	0.947
chr05:FAM173B	age_ToD	COVARIATE	CONT	47	0.6	0.84	0.403	0.947
chr01:PGBD5	accuracy_ratio	COVARIATE	CONT	47	-1.2	-0.85	0.403	0.894
chr01:TARDBP	age_ToD	COVARIATE	CONT	47	-0.22	-0.85	0.403	0.947
chr02a:E2F6	accuracy_ratio	COVARIATE	CONT	47	2.04	0.84	0.403	0.894
chr02a:KIF3C	age_ToD	COVARIATE	CONT	47	0.17	0.84	0.403	0.947
chr02a:CNNM3	accuracy_ratio	COVARIATE	CONT	47	-2.29	-0.84	0.403	0.894
chr03:DCP1A	age_ToD	COVARIATE	CONT	47	-0.5	-0.84	0.403	0.947
chr03:NAALADL2	intercept	PREDICTOR	CONT	47	2.45	0.84	0.403	0.536
chr04:LARP7	accuracy_ratio	COVARIATE	CONT	47	-2.16	-0.85	0.403	0.894
chr04:LRBA	accuracy_ratio	COVARIATE	CONT	47	-0.97	-0.84	0.403	0.894
chr04:THAP6	age_ToD	COVARIATE	CONT	47	0.35	0.84	0.403	0.947
chr02b:CNPPD1	intercept	PREDICTOR	CONT	47	2.6	0.85	0.403	0.535
chr13:SMAD9	accuracy_ratio	COVARIATE	CONT	47	0.84	0.84	0.404	0.894
chr14:CDH24	accuracy_ratio	COVARIATE	CONT	47	1.73	0.84	0.404	0.894
chr14:DENND4A	age_ToD	COVARIATE	CONT	47	0.27	0.84	0.404	0.947
chr16:DHODH	accuracy_ratio	COVARIATE	CONT	47	1.87	0.84	0.404	0.894
chr11:QSER1	age_ToD	COVARIATE	CONT	47	0.22	0.84	0.404	0.947
chr17:CENPV	accuracy_ratio	COVARIATE	CONT	47	1.84	0.84	0.404	0.894
chr17:HEXIM1	accuracy_ratio	COVARIATE	CONT	47	-1.56	-0.84	0.404	0.894
chr17:RAPGEFL1	age_ToD	COVARIATE	CONT	47	0.4	0.84	0.404	0.947
chr19:GLTSCR2	intercept	PREDICTOR	CONT	47	2.17	0.84	0.404	0.536
chr19:SMIM7	accuracy_ratio	COVARIATE	CONT	47	1.92	0.84	0.404	0.894
chr19:ZNF614	intercept	PREDICTOR	CONT	47	2.55	0.84	0.404	0.537
chr16:KARS	age_ToD	COVARIATE	CONT	47	-0.58	-0.84	0.404	0.947
chr07:ZNF3	accuracy_ratio	COVARIATE	CONT	47	-2.05	-0.84	0.404	0.894
chr09:PIGO	intercept	PREDICTOR	CONT	47	2.44	0.84	0.404	0.537
chr01:LRRC8C	age_ToD	COVARIATE	CONT	47	-0.29	-0.84	0.404	0.947
chr04:BDH2	age_ToD	COVARIATE	CONT	47	-0.52	-0.84	0.404	0.947
chr04:HAUS3	intercept	PREDICTOR	CONT	47	2.22	0.84	0.404	0.536
chr06:LMBRD1	accuracy_ratio	COVARIATE	CONT	47	-0.77	-0.84	0.404	0.894
chr07:FAM188B	age_ToD	COVARIATE	CONT	47	0.55	0.84	0.404	0.947
chr09:RGP1	accuracy_ratio	COVARIATE	CONT	47	1.7	0.84	0.404	0.894
chr08:DUSP4	intercept	PREDICTOR	CONT	47	-2.01	-0.84	0.404	0.536
chr08:ZBTB10	age_ToD	COVARIATE	CONT	47	-0.43	-0.84	0.404	0.947
chr09:KIAA0020	intercept	PREDICTOR	CONT	47	2.6	0.84	0.404	0.536
chr13:ENOX1	age_ToD	COVARIATE	CONT	47	0.54	0.84	0.405	0.947
chr14:ATL1	accuracy_ratio	COVARIATE	CONT	47	0.68	0.84	0.405	0.894
chr14:B2M	age_ToD	COVARIATE	CONT	47	0.59	0.84	0.405	0.947
chr15:CRNKL1	age_ToD	COVARIATE	CONT	47	0.42	0.84	0.405	0.947
chr19:PRKCSH	age_ToD	COVARIATE	CONT	47	0.47	0.84	0.405	0.947
chr17:COPS3	accuracy_ratio	COVARIATE	CONT	47	2.03	0.84	0.405	0.894
chr17:DYNLL2	intercept	PREDICTOR	CONT	47	1.24	0.84	0.405	0.537
chr18:SOGA2	accuracy_ratio	COVARIATE	CONT	47	1.98	0.84	0.405	0.894
chr15:XRCC6	age_ToD	COVARIATE	CONT	47	0.5	0.84	0.405	0.947
chr09:TTLL11	age_ToD	COVARIATE	CONT	47	-0.56	-0.84	0.405	0.947
chr10:PPP2R2D	intercept	PREDICTOR	CONT	47	2.32	0.84	0.405	0.537
chr01:LIN9	age_ToD	COVARIATE	CONT	47	0.53	0.84	0.405	0.947
chr01:NCDN	age_ToD	COVARIATE	CONT	47	-0.17	-0.84	0.405	0.947
chr01:RNF115	accuracy_ratio	COVARIATE	CONT	47	-1.87	-0.84	0.405	0.894
chr01:SEC22B	age_ToD	COVARIATE	CONT	47	-0.3	-0.84	0.405	0.947
chr02a:CCDC85A	accuracy_ratio	COVARIATE	CONT	47	1.33	0.84	0.405	0.894
chr01:PGBD2	accuracy_ratio	COVARIATE	CONT	47	1.74	0.84	0.405	0.894
chr03:STT3B	age_ToD	COVARIATE	CONT	47	-0.43	-0.84	0.405	0.947
chr04:STOX2	accuracy_ratio	COVARIATE	CONT	47	1.04	0.84	0.405	0.894
chr06:FUCA2	age_ToD	COVARIATE	CONT	47	0.52	0.84	0.405	0.947
chr09:SLC25A51	accuracy_ratio	COVARIATE	CONT	47	2.23	0.84	0.405	0.894
chr09:ZCCHC6	accuracy_ratio	COVARIATE	CONT	47	-1.28	-0.84	0.405	0.894
chr03:BCL6	accuracy_ratio	COVARIATE	CONT	47	2.04	0.84	0.405	0.894
chr13:RASA3	age_ToD	COVARIATE	CONT	47	-0.48	-0.84	0.406	0.948
chr13:STK24	accuracy_ratio	COVARIATE	CONT	47	1.35	0.84	0.406	0.894
chr14:UBR7	age_ToD	COVARIATE	CONT	47	0.5	0.84	0.406	0.948
chr19:ZNF534	intercept	PREDICTOR	CONT	47	2.27	0.84	0.406	0.539
chr17:TSR1	accuracy_ratio	COVARIATE	CONT	47	-1.22	-0.84	0.406	0.894
chr19:PNPLA6	accuracy_ratio	COVARIATE	CONT	47	-1.94	-0.84	0.406	0.894
chr16:USP7	accuracy_ratio	COVARIATE	CONT	47	-0.84	-0.84	0.406	0.894
chr10:MKX	accuracy_ratio	COVARIATE	CONT	47	-1.94	-0.84	0.406	0.894
chr06:PTPRK	accuracy_ratio	COVARIATE	CONT	47	1.28	0.84	0.406	0.894
chr06:KIAA1919	intercept	PREDICTOR	CONT	47	2.5	0.84	0.406	0.539
chr06:BLOC1S5	accuracy_ratio	COVARIATE	CONT	47	-1.86	-0.84	0.406	0.894
chr06:ATP6V1G2	age_ToD	COVARIATE	CONT	47	0.32	0.84	0.406	0.948
chr08:TMEM67	accuracy_ratio	COVARIATE	CONT	47	-1.69	-0.84	0.406	0.894
chr05:ATG10	accuracy_ratio	COVARIATE	CONT	47	1.54	0.84	0.406	0.894
chr05:APC	age_ToD	COVARIATE	CONT	47	-0.08	-0.84	0.406	0.948
chr03:MRPL3	intercept	PREDICTOR	CONT	47	2.19	0.84	0.406	0.538
chr02b:COPS7B	age_ToD	COVARIATE	CONT	47	-0.59	-0.84	0.406	0.948
chr01:IVNS1ABP	accuracy_ratio	COVARIATE	CONT	47	1.38	0.84	0.406	0.894
chr12:ARNTL2	accuracy_ratio	COVARIATE	CONT	47	-1.84	-0.84	0.407	0.894
chr12:SENP1	intercept	PREDICTOR	CONT	47	2.09	0.84	0.407	0.54
chr15:MLC1	age_ToD	COVARIATE	CONT	47	-0.53	-0.84	0.407	0.948
chr16:CASKIN1	age_ToD	COVARIATE	CONT	47	0.39	0.84	0.407	0.948
chr19:ZNF699	age_ToD	COVARIATE	CONT	47	0.56	0.84	0.407	0.948
chr17:CCDC47	age_ToD	COVARIATE	CONT	47	0.4	0.84	0.407	0.948
chr17:RND2	intercept	PREDICTOR	CONT	47	2.27	0.84	0.407	0.539
chr17:RPTOR	intercept	PREDICTOR	CONT	47	2.23	0.84	0.407	0.539
chr19:ARHGEF18	accuracy_ratio	COVARIATE	CONT	47	-2.08	-0.84	0.407	0.894
chr11:SART1	intercept	PREDICTOR	CONT	47	-2.09	-0.84	0.407	0.539
chr16:NAE1	accuracy_ratio	COVARIATE	CONT	47	1.86	0.84	0.407	0.894
chr09:AK3	accuracy_ratio	COVARIATE	CONT	47	1.47	0.84	0.407	0.894
chr11:ATP5L	intercept	PREDICTOR	CONT	47	1.8	0.84	0.407	0.54
chr07:SEMA3A	accuracy_ratio	COVARIATE	CONT	47	-0.89	-0.84	0.407	0.894
chr01:C1orf112	accuracy_ratio	COVARIATE	CONT	47	-1.85	-0.84	0.407	0.894
chr01:DISP1	intercept	PREDICTOR	CONT	47	2.41	0.84	0.407	0.539
chr02b:ING5	age_ToD	COVARIATE	CONT	47	0.59	0.84	0.407	0.948
chr02b:ACVR1	intercept	PREDICTOR	CONT	47	2.22	0.84	0.407	0.54
chr03:TTC21A	intercept	PREDICTOR	CONT	47	2.78	0.84	0.407	0.539
chr04:ANXA5	age_ToD	COVARIATE	CONT	47	0.58	0.84	0.407	0.948
chr05:TCOF1	accuracy_ratio	COVARIATE	CONT	47	1.7	0.84	0.407	0.894
chr06:ENPP1	intercept	PREDICTOR	CONT	47	-2.73	-0.84	0.407	0.539
chr06:PARK2	intercept	PREDICTOR	CONT	47	2.44	0.84	0.407	0.539
chr02b:PRKRA	age_ToD	COVARIATE	CONT	47	0.47	0.84	0.407	0.948
chr14:NARG2	intercept	PREDICTOR	CONT	47	2.18	0.84	0.408	0.54
chr09:ZNF484	age_ToD	COVARIATE	CONT	47	0.27	0.83	0.408	0.948
chr10:RPP30	intercept	PREDICTOR	CONT	47	2.58	0.84	0.408	0.54
chr14:JAG2	accuracy_ratio	COVARIATE	CONT	47	-1.74	-0.83	0.408	0.894
chr14:STOML1	age_ToD	COVARIATE	CONT	47	0.45	0.84	0.408	0.948
chr16:SLC12A3	accuracy_ratio	COVARIATE	CONT	47	-1.42	-0.84	0.408	0.894
chr15:L3MBTL1	age_ToD	COVARIATE	CONT	47	-0.51	-0.84	0.408	0.948
chr15:PFDN4	intercept	PREDICTOR	CONT	47	1.7	0.84	0.408	0.54
chr15:PMEPA1	age_ToD	COVARIATE	CONT	47	-0.36	-0.84	0.408	0.948
chr15:PREX1	age_ToD	COVARIATE	CONT	47	0.5	0.84	0.408	0.948
chr09:TJP2	accuracy_ratio	COVARIATE	CONT	47	-1.94	-0.84	0.408	0.894
chr15:CSTF1	accuracy_ratio	COVARIATE	CONT	47	-2.23	-0.84	0.408	0.894
chr09:FXN	accuracy_ratio	COVARIATE	CONT	47	2.33	0.83	0.408	0.894
chr02b:KANSL1L	accuracy_ratio	COVARIATE	CONT	47	1.29	0.83	0.408	0.894
chr08:MTMR9	accuracy_ratio	COVARIATE	CONT	47	0.86	0.84	0.408	0.894
chr08:ZNF696	accuracy_ratio	COVARIATE	CONT	47	2.42	0.84	0.408	0.894
chr01:CEP350	accuracy_ratio	COVARIATE	CONT	47	0.61	0.84	0.408	0.894
chr01:VPS45	age_ToD	COVARIATE	CONT	47	0.54	0.84	0.408	0.948
chr05:PDE4D	accuracy_ratio	COVARIATE	CONT	47	0.95	0.84	0.408	0.894
chr05:RPS23	age_ToD	COVARIATE	CONT	47	0.4	0.84	0.408	0.948
chr07:CRYZL1	age_ToD	COVARIATE	CONT	47	0.58	0.84	0.408	0.948
chr07:NCAM2	accuracy_ratio	COVARIATE	CONT	47	-0.45	-0.84	0.408	0.894
chr07:TSC22D4	intercept	PREDICTOR	CONT	47	-1.52	-0.84	0.408	0.54
chr08:FAM91A1	age_ToD	COVARIATE	CONT	47	-0.24	-0.83	0.408	0.948
chr05:BRIX1	accuracy_ratio	COVARIATE	CONT	47	1.96	0.84	0.408	0.894
chr11:BSCL2	age_ToD	COVARIATE	CONT	47	-0.31	-0.83	0.409	0.948
chr09:AKNA	age_ToD	COVARIATE	CONT	47	0.52	0.83	0.409	0.948
chr09:PALM2B	intercept	PREDICTOR	CONT	47	1.75	0.83	0.409	0.541
chr09:SURF4	age_ToD	COVARIATE	CONT	47	-0.45	-0.83	0.409	0.948
chr10:RBP4	intercept	PREDICTOR	CONT	47	2.4	0.83	0.409	0.541
chr11:ALG8	accuracy_ratio	COVARIATE	CONT	47	1.36	0.83	0.409	0.894
chr11:GRIK4	age_ToD	COVARIATE	CONT	47	0.47	0.83	0.409	0.948
chr16:C16orf52	intercept	PREDICTOR	CONT	47	1.66	0.83	0.409	0.542
chr12:CHD4	age_ToD	COVARIATE	CONT	47	0.21	0.83	0.409	0.948
chr13:GTF3A	age_ToD	COVARIATE	CONT	47	-0.47	-0.83	0.409	0.948
chr13:SOX21	age_ToD	COVARIATE	CONT	47	0.46	0.83	0.409	0.948
chr14:FAM179B	age_ToD	COVARIATE	CONT	47	0.16	0.83	0.409	0.948
chr17:ORMDL3	intercept	PREDICTOR	CONT	47	2.16	0.83	0.409	0.542
chr16:ITFG1	accuracy_ratio	COVARIATE	CONT	47	-0.68	-0.83	0.409	0.894
chr08:TMEM68	intercept	PREDICTOR	CONT	47	2.3	0.83	0.409	0.541
chr11:PYGM	age_ToD	COVARIATE	CONT	47	-0.46	-0.83	0.409	0.948
chr08:PNMA2	accuracy_ratio	COVARIATE	CONT	47	1.09	0.83	0.409	0.894
chr01:PTCH2	intercept	PREDICTOR	CONT	47	2.35	0.83	0.409	0.541
chr01:CLCA2	accuracy_ratio	COVARIATE	CONT	47	-1.75	-0.83	0.409	0.894
chr01:TIMM17A	age_ToD	COVARIATE	CONT	47	-0.51	-0.83	0.409	0.948
chr02a:COA5	age_ToD	COVARIATE	CONT	47	0.47	0.83	0.409	0.948
chr02a:GCFC2	accuracy_ratio	COVARIATE	CONT	47	-1.69	-0.83	0.409	0.894
chr03:MBD4	accuracy_ratio	COVARIATE	CONT	47	1.64	0.83	0.409	0.894
chr04:H2AFZ	accuracy_ratio	COVARIATE	CONT	47	2.06	0.83	0.409	0.894
chr04:JAKMIP1	accuracy_ratio	COVARIATE	CONT	47	1.23	0.83	0.409	0.894
chr06:KIAA0319	accuracy_ratio	COVARIATE	CONT	47	1.56	0.83	0.409	0.894
chr06:SRF	age_ToD	COVARIATE	CONT	47	0.32	0.83	0.409	0.948
chr07:RHBDD2	age_ToD	COVARIATE	CONT	47	-0.37	-0.83	0.409	0.948
chr07:PRKAR2B	accuracy_ratio	COVARIATE	CONT	47	1.78	0.83	0.409	0.894
chr14:CPLX3	intercept	PREDICTOR	CONT	47	-2.32	-0.83	0.41	0.542
chr14:NPAP1	accuracy_ratio	COVARIATE	CONT	47	-2.26	-0.83	0.41	0.894
chr14:SMEK1	accuracy_ratio	COVARIATE	CONT	47	-1.16	-0.83	0.41	0.894
chr16:METTL9	accuracy_ratio	COVARIATE	CONT	47	1.71	0.83	0.41	0.894
chr15:SGSM1	accuracy_ratio	COVARIATE	CONT	47	1.04	0.83	0.41	0.894
chr17:VAT1	accuracy_ratio	COVARIATE	CONT	47	1.58	0.83	0.41	0.894
chr19:FCGBP	intercept	PREDICTOR	CONT	47	2.56	0.83	0.41	0.542
chr19:SLC35E1	age_ToD	COVARIATE	CONT	47	0.51	0.83	0.41	0.949
chr10:SEC31B	intercept	PREDICTOR	CONT	47	2.46	0.83	0.41	0.542
chr10:PLXDC2	accuracy_ratio	COVARIATE	CONT	47	-1.1	-0.83	0.41	0.894
chr07:BAZ1B	age_ToD	COVARIATE	CONT	47	0.2	0.83	0.41	0.948
chr08:CHRAC1	age_ToD	COVARIATE	CONT	47	-0.51	-0.83	0.41	0.949
chr10:C10orf2	accuracy_ratio	COVARIATE	CONT	47	-2.16	-0.83	0.41	0.894
chr01:KIF17	accuracy_ratio	COVARIATE	CONT	47	-1.83	-0.83	0.41	0.894
chr01:MTFR1L	accuracy_ratio	COVARIATE	CONT	47	2.17	0.83	0.41	0.894
chr02a:SLC8A1	accuracy_ratio	COVARIATE	CONT	47	0.63	0.83	0.41	0.894
chr04:LARP1B	accuracy_ratio	COVARIATE	CONT	47	-0.83	-0.83	0.41	0.894
chr05:TMEM167A	intercept	PREDICTOR	CONT	47	2.1	0.83	0.41	0.542
chr06:KIAA0319	intercept	PREDICTOR	CONT	47	1.9	0.83	0.41	0.542
chr06:PACRG	accuracy_ratio	COVARIATE	CONT	47	2.46	0.83	0.41	0.894
chr03:KY	age_ToD	COVARIATE	CONT	47	0.47	0.83	0.41	0.949
chr14:CA12	accuracy_ratio	COVARIATE	CONT	47	2.26	0.83	0.411	0.894
chr19:ZNF682	intercept	PREDICTOR	CONT	47	2.58	0.83	0.411	0.543
chr11:TOLLIP	age_ToD	COVARIATE	CONT	47	0.42	0.83	0.411	0.949
chr12:WSCD2	age_ToD	COVARIATE	CONT	47	-0.41	-0.83	0.411	0.949
chr14:POMT2	intercept	PREDICTOR	CONT	47	2.17	0.83	0.411	0.543
chr18:LIPG	accuracy_ratio	COVARIATE	CONT	47	-1.66	-0.83	0.411	0.894
chr11:CEP164	age_ToD	COVARIATE	CONT	47	0.51	0.83	0.411	0.95
chr14:DICER1	age_ToD	COVARIATE	CONT	47	0.12	0.83	0.411	0.949
chr11:ACER3	accuracy_ratio	COVARIATE	CONT	47	-1.59	-0.83	0.411	0.894
chr06:MYB	intercept	PREDICTOR	CONT	47	2.23	0.83	0.411	0.543
chr01:LMO4	accuracy_ratio	COVARIATE	CONT	47	-1.52	-0.83	0.411	0.894
chr01:MTF1	age_ToD	COVARIATE	CONT	47	-0.46	-0.83	0.411	0.949
chr02a:PCBP1	accuracy_ratio	COVARIATE	CONT	47	-1.87	-0.83	0.411	0.894
chr02a:SOWAHC	intercept	PREDICTOR	CONT	47	2.27	0.83	0.411	0.543
chr03:ABCC5	age_ToD	COVARIATE	CONT	47	0.44	0.83	0.411	0.949
chr03:SYN2	accuracy_ratio	COVARIATE	CONT	47	0.77	0.83	0.411	0.894
chr06:FOXO3	accuracy_ratio	COVARIATE	CONT	47	-0.95	-0.83	0.411	0.894
chr14:TMEM87A	accuracy_ratio	COVARIATE	CONT	47	1.48	0.83	0.412	0.894
chr16:CNTNAP4	accuracy_ratio	COVARIATE	CONT	47	-1.49	-0.83	0.412	0.894
chr17:ATP1B2	accuracy_ratio	COVARIATE	CONT	47	0.63	0.83	0.412	0.894
chr17:RPS6KB1	age_ToD	COVARIATE	CONT	47	-0.3	-0.83	0.412	0.95
chr19:FKRP	intercept	PREDICTOR	CONT	47	-2.26	-0.83	0.412	0.543
chr18:ELP2	age_ToD	COVARIATE	CONT	47	-0.54	-0.83	0.412	0.95
chr19:SYT5	age_ToD	COVARIATE	CONT	47	-0.35	-0.83	0.412	0.95
chr19:ZNF415	age_ToD	COVARIATE	CONT	47	-0.56	-0.83	0.412	0.95
chr19:ZNF543	intercept	PREDICTOR	CONT	47	-2.11	-0.83	0.412	0.543
chr14:MYO1E	accuracy_ratio	COVARIATE	CONT	47	1.94	0.83	0.412	0.894
chr19:CARM1	age_ToD	COVARIATE	CONT	47	0.54	0.83	0.412	0.95
chr13:CCNA1	intercept	PREDICTOR	CONT	47	2.55	0.83	0.412	0.544
chr04:C4orf33	accuracy_ratio	COVARIATE	CONT	47	1.83	0.83	0.412	0.894
chr06:FARS2	age_ToD	COVARIATE	CONT	47	0.54	0.83	0.412	0.95
chr07:BBS9	accuracy_ratio	COVARIATE	CONT	47	1.92	0.83	0.412	0.894
chr08:CA3	intercept	PREDICTOR	CONT	47	1.58	0.83	0.412	0.544
chr06:UFL1	accuracy_ratio	COVARIATE	CONT	47	-1.14	-0.83	0.412	0.894
chr10:BICC1	accuracy_ratio	COVARIATE	CONT	47	-1.98	-0.83	0.412	0.894
chr12:CNOT2	age_ToD	COVARIATE	CONT	47	-0.47	-0.83	0.412	0.95
chr12:EPS8	accuracy_ratio	COVARIATE	CONT	47	-1.48	-0.83	0.412	0.894
chr12:NUAK1	age_ToD	COVARIATE	CONT	47	0.41	0.83	0.412	0.95
chr12:RASSF8	accuracy_ratio	COVARIATE	CONT	47	1.51	0.83	0.412	0.894
chr10:ATE1	accuracy_ratio	COVARIATE	CONT	47	1.84	0.83	0.412	0.894
chr13:NHLRC3	intercept	PREDICTOR	CONT	47	1.99	0.83	0.412	0.543
chr10:RBM17	accuracy_ratio	COVARIATE	CONT	47	1.93	0.83	0.413	0.895
chr17:FAM222B	age_ToD	COVARIATE	CONT	47	0.36	0.83	0.413	0.951
chr16:PLCG2	age_ToD	COVARIATE	CONT	47	-0.46	-0.83	0.413	0.951
chr14:PDE8A	age_ToD	COVARIATE	CONT	47	-0.45	-0.83	0.413	0.951
chr11:HNRNPUL2	intercept	PREDICTOR	CONT	47	1.34	0.83	0.413	0.545
chr07:SRRT	age_ToD	COVARIATE	CONT	47	-0.5	-0.83	0.413	0.951
chr03:DCBLD2	accuracy_ratio	COVARIATE	CONT	47	-1.7	-0.83	0.413	0.895
chr02b:ARMC9	intercept	PREDICTOR	CONT	47	2.73	0.83	0.413	0.545
chr02a:RETSAT	accuracy_ratio	COVARIATE	CONT	47	-1.98	-0.83	0.413	0.895
chr01:RER1	intercept	PREDICTOR	CONT	47	2.42	0.83	0.413	0.545
chr01:C1orf27	accuracy_ratio	COVARIATE	CONT	47	1.39	0.83	0.413	0.895
chr09:ZNF169	age_ToD	COVARIATE	CONT	47	0.51	0.83	0.413	0.951
chr11:CHST1	accuracy_ratio	COVARIATE	CONT	47	1.31	0.82	0.414	0.896
chr12:ANKRD13A	intercept	PREDICTOR	CONT	47	2.36	0.82	0.414	0.546
chr12:CHPT1	age_ToD	COVARIATE	CONT	47	0.42	0.83	0.414	0.951
chr16:B3GNT9	intercept	PREDICTOR	CONT	47	2.5	0.82	0.414	0.546
chr14:WHAMM	age_ToD	COVARIATE	CONT	47	-0.43	-0.83	0.414	0.951
chr15:LZTR1	accuracy_ratio	COVARIATE	CONT	47	1.66	0.82	0.414	0.896
chr17:DNAJC7	intercept	PREDICTOR	CONT	47	1.3	0.82	0.414	0.546
chr17:PDK2	intercept	PREDICTOR	CONT	47	2.13	0.83	0.414	0.546
chr10:C10orf2	age_ToD	COVARIATE	CONT	47	-0.59	-0.82	0.414	0.951
chr14:SLIRP	intercept	PREDICTOR	CONT	47	2.04	0.82	0.414	0.546
chr09:RECK	accuracy_ratio	COVARIATE	CONT	47	-1.67	-0.83	0.414	0.896
chr03:ALAS1	age_ToD	COVARIATE	CONT	47	0.63	0.82	0.414	0.951
chr01:BCL9	accuracy_ratio	COVARIATE	CONT	47	1	0.83	0.414	0.896
chr01:LPPR4	age_ToD	COVARIATE	CONT	47	0.12	0.82	0.414	0.951
chr01:OTUD7B	age_ToD	COVARIATE	CONT	47	-0.49	-0.82	0.414	0.951
chr02b:ATG9A	age_ToD	COVARIATE	CONT	47	0.3	0.83	0.414	0.951
chr09:PPP6C	age_ToD	COVARIATE	CONT	47	0.22	0.82	0.414	0.951
chr01:SCCPDH	accuracy_ratio	COVARIATE	CONT	47	-1.73	-0.83	0.414	0.896
chr03:SRGAP3	age_ToD	COVARIATE	CONT	47	-0.16	-0.82	0.414	0.951
chr05:DMGDH	age_ToD	COVARIATE	CONT	47	-0.43	-0.83	0.414	0.951
chr05:LRRTM2	age_ToD	COVARIATE	CONT	47	0.45	0.82	0.414	0.951
chr06:LAMA2	intercept	PREDICTOR	CONT	47	1.91	0.83	0.414	0.546
chr03:BBX	accuracy_ratio	COVARIATE	CONT	47	0.66	0.82	0.414	0.896
chr14:PLEKHG3	accuracy_ratio	COVARIATE	CONT	47	1.94	0.82	0.415	0.896
chr11:ZBTB16	accuracy_ratio	COVARIATE	CONT	47	-1.54	-0.82	0.415	0.896
chr14:SLC38A6	accuracy_ratio	COVARIATE	CONT	47	1.86	0.82	0.415	0.896
chr15:SLC2A10	accuracy_ratio	COVARIATE	CONT	47	2.09	0.82	0.415	0.896
chr16:CDR2	accuracy_ratio	COVARIATE	CONT	47	1.98	0.82	0.415	0.896
chr16:RAB11FIP3	age_ToD	COVARIATE	CONT	47	-0.48	-0.82	0.415	0.951
chr16:WDR59	accuracy_ratio	COVARIATE	CONT	47	2.25	0.82	0.415	0.896
chr11:C11orf96	accuracy_ratio	COVARIATE	CONT	47	-1.81	-0.82	0.415	0.896
chr19:ELAVL1	accuracy_ratio	COVARIATE	CONT	47	1.02	0.82	0.415	0.896
chr19:PNMAL1	age_ToD	COVARIATE	CONT	47	-0.26	-0.82	0.415	0.951
chr14:TNFAIP8L3	accuracy_ratio	COVARIATE	CONT	47	1.83	0.82	0.415	0.896
chr10:PDZD8	accuracy_ratio	COVARIATE	CONT	47	-0.88	-0.82	0.415	0.896
chr10:CAMK1D	age_ToD	COVARIATE	CONT	47	-0.54	-0.82	0.415	0.951
chr01:AGT	age_ToD	COVARIATE	CONT	47	-0.57	-0.82	0.415	0.951
chr01:FABP3	accuracy_ratio	COVARIATE	CONT	47	-1.8	-0.82	0.415	0.896
chr10:PAPSS2	intercept	PREDICTOR	CONT	47	2.76	0.82	0.415	0.548
chr01:NASP	accuracy_ratio	COVARIATE	CONT	47	2.1	0.82	0.415	0.896
chr02a:SRSF7	accuracy_ratio	COVARIATE	CONT	47	1.7	0.82	0.415	0.896
chr03:DZIP3	age_ToD	COVARIATE	CONT	47	0.14	0.82	0.415	0.951
chr01:GNAI3	age_ToD	COVARIATE	CONT	47	0.38	0.82	0.415	0.951
chr07:ADAP1	age_ToD	COVARIATE	CONT	47	0.46	0.82	0.415	0.951
chr07:TMEM130	accuracy_ratio	COVARIATE	CONT	47	-0.8	-0.82	0.415	0.896
chr08:SYBU	age_ToD	COVARIATE	CONT	47	0.24	0.82	0.415	0.951
chr04:TADA2B	age_ToD	COVARIATE	CONT	47	-0.52	-0.82	0.415	0.951
chr14:FOS	intercept	PREDICTOR	CONT	47	-1.9	-0.82	0.416	0.548
chr15:VAPB	accuracy_ratio	COVARIATE	CONT	47	0.9	0.82	0.416	0.896
chr19:ZNF429	age_ToD	COVARIATE	CONT	47	0.23	0.82	0.416	0.951
chr15:PCSK2	age_ToD	COVARIATE	CONT	47	-0.4	-0.82	0.416	0.951
chr14:RBM25	accuracy_ratio	COVARIATE	CONT	47	0.59	0.82	0.416	0.896
chr14:PPP4R4	age_ToD	COVARIATE	CONT	47	-0.47	-0.82	0.416	0.951
chr14:EAPP	age_ToD	COVARIATE	CONT	47	-0.51	-0.82	0.416	0.951
chr15:PLA2G6	accuracy_ratio	COVARIATE	CONT	47	-1.76	-0.82	0.416	0.896
chr10:TNKS2	accuracy_ratio	COVARIATE	CONT	47	-0.7	-0.82	0.416	0.896
chr09:TAF1L	age_ToD	COVARIATE	CONT	47	-0.43	-0.82	0.416	0.952
chr07:DBNL	intercept	PREDICTOR	CONT	47	2.41	0.82	0.416	0.548
chr06:PRRT1	accuracy_ratio	COVARIATE	CONT	47	-1.21	-0.82	0.416	0.896
chr04:TMEM192	intercept	PREDICTOR	CONT	47	2.44	0.82	0.416	0.548
chr03:EPHA6	age_ToD	COVARIATE	CONT	47	-0.48	-0.82	0.416	0.951
chr02b:ICA1L	age_ToD	COVARIATE	CONT	47	0.48	0.82	0.416	0.951
chr01:TRAPPC3	intercept	PREDICTOR	CONT	47	2.2	0.82	0.416	0.548
chr12:STRAP	age_ToD	COVARIATE	CONT	47	-0.56	-0.82	0.416	0.951
chr11:IGSF22	age_ToD	COVARIATE	CONT	47	0.5	0.82	0.417	0.952
chr14:ARHGAP5	age_ToD	COVARIATE	CONT	47	-0.1	-0.82	0.417	0.952
chr15:FBXO7	accuracy_ratio	COVARIATE	CONT	47	1.89	0.82	0.417	0.896
chr15:SEZ6L	age_ToD	COVARIATE	CONT	47	-0.15	-0.82	0.417	0.952
chr17:SPAG5	accuracy_ratio	COVARIATE	CONT	47	2.03	0.82	0.417	0.896
chr09:FAM206A	intercept	PREDICTOR	CONT	47	1.68	0.82	0.417	0.549
chr19:ZNF614	age_ToD	COVARIATE	CONT	47	-0.56	-0.82	0.417	0.952
chr15:ELMO2	accuracy_ratio	COVARIATE	CONT	47	1.46	0.82	0.417	0.896
chr09:ASB6	accuracy_ratio	COVARIATE	CONT	47	-1.78	-0.82	0.417	0.896
chr06:UHRF1BP1	accuracy_ratio	COVARIATE	CONT	47	2.03	0.82	0.417	0.896
chr08:BAALC	age_ToD	COVARIATE	CONT	47	0.53	0.82	0.417	0.952
chr01:PIK3C2B	accuracy_ratio	COVARIATE	CONT	47	-1.42	-0.82	0.417	0.896
chr01:PRUNE	accuracy_ratio	COVARIATE	CONT	47	-1.66	-0.82	0.417	0.896
chr03:RASA2	age_ToD	COVARIATE	CONT	47	0.38	0.82	0.417	0.952
chr05:PJA2	age_ToD	COVARIATE	CONT	47	-0.11	-0.82	0.417	0.952
chr05:TAF7	age_ToD	COVARIATE	CONT	47	-0.45	-0.82	0.417	0.952
chr11:CWC15	accuracy_ratio	COVARIATE	CONT	47	1.89	0.82	0.418	0.896
chr11:ZFP91	accuracy_ratio	COVARIATE	CONT	47	1.04	0.82	0.418	0.896
chr13:ELF1	intercept	PREDICTOR	CONT	47	-2.38	-0.82	0.418	0.55
chr14:PTPN9	accuracy_ratio	COVARIATE	CONT	47	-1.83	-0.82	0.418	0.896
chr19:ZNF285	accuracy_ratio	COVARIATE	CONT	47	-1.96	-0.82	0.418	0.896
chr15:ZNF341	age_ToD	COVARIATE	CONT	47	0.39	0.82	0.418	0.952
chr16:RSL1D1	accuracy_ratio	COVARIATE	CONT	47	0.95	0.82	0.418	0.897
chr16:SPG7	age_ToD	COVARIATE	CONT	47	-0.44	-0.82	0.418	0.952
chr19:GAPDHS	accuracy_ratio	COVARIATE	CONT	47	-1.31	-0.82	0.418	0.896
chr19:ZNF708	accuracy_ratio	COVARIATE	CONT	47	1.43	0.82	0.418	0.896
chr08:ZFAT	intercept	PREDICTOR	CONT	47	2.62	0.82	0.418	0.55
chr07:VKORC1L1	accuracy_ratio	COVARIATE	CONT	47	-1.58	-0.82	0.418	0.897
chr01:CFH	age_ToD	COVARIATE	CONT	47	-0.53	-0.82	0.418	0.952
chr08:VPS28	intercept	PREDICTOR	CONT	47	-2.2	-0.82	0.418	0.55
chr02a:C2orf29	age_ToD	COVARIATE	CONT	47	-0.44	-0.82	0.418	0.952
chr03:PCCB	intercept	PREDICTOR	CONT	47	2.31	0.82	0.418	0.55
chr04:EIF4E	accuracy_ratio	COVARIATE	CONT	47	0.85	0.82	0.418	0.896
chr05:EPB41L4A	age_ToD	COVARIATE	CONT	47	-0.39	-0.82	0.418	0.952
chr05:ERGIC1	accuracy_ratio	COVARIATE	CONT	47	-1.44	-0.82	0.418	0.896
chr05:LHFPL2	intercept	PREDICTOR	CONT	47	2.42	0.82	0.418	0.55
chr05:PCDH1	age_ToD	COVARIATE	CONT	47	-0.24	-0.82	0.418	0.952
chr04:WDR19	accuracy_ratio	COVARIATE	CONT	47	-1.27	-0.82	0.418	0.896
chr14:CLMN	accuracy_ratio	COVARIATE	CONT	47	1.22	0.82	0.419	0.898
chr15:PTPN1	age_ToD	COVARIATE	CONT	47	-0.51	-0.82	0.419	0.952
chr16:SDR42E1	age_ToD	COVARIATE	CONT	47	-0.58	-0.82	0.419	0.952
chr16:UBE2I	age_ToD	COVARIATE	CONT	47	0.3	0.82	0.419	0.952
chr19:DPP9	age_ToD	COVARIATE	CONT	47	-0.45	-0.82	0.419	0.952
chr17:TMEM97	intercept	PREDICTOR	CONT	47	2.53	0.82	0.419	0.551
chr19:AP3D1	age_ToD	COVARIATE	CONT	47	0.22	0.82	0.419	0.952
chr19:GLT25D1	intercept	PREDICTOR	CONT	47	2.15	0.82	0.419	0.551
chr13:IL17D	intercept	PREDICTOR	CONT	47	2.39	0.82	0.419	0.551
chr16:ZNF778	intercept	PREDICTOR	CONT	47	2.66	0.82	0.419	0.551
chr12:ZCRB1	accuracy_ratio	COVARIATE	CONT	47	1.74	0.82	0.419	0.898
chr01:PSMA5	intercept	PREDICTOR	CONT	47	2.42	0.82	0.419	0.551
chr09:IPPK	accuracy_ratio	COVARIATE	CONT	47	-1.93	-0.82	0.419	0.898
chr01:LEPR	age_ToD	COVARIATE	CONT	47	-0.49	-0.82	0.419	0.952
chr02a:C1D	intercept	PREDICTOR	CONT	47	1.89	0.82	0.419	0.551
chr02b:RPE	age_ToD	COVARIATE	CONT	47	-0.47	-0.82	0.419	0.952
chr03:APPL1	age_ToD	COVARIATE	CONT	47	0.27	0.82	0.419	0.952
chr11:ACER3	age_ToD	COVARIATE	CONT	47	-0.43	-0.82	0.419	0.952
chr04:GSTCD	intercept	PREDICTOR	CONT	47	2.14	0.82	0.419	0.551
chr07:NUB1	accuracy_ratio	COVARIATE	CONT	47	-1.54	-0.82	0.419	0.897
chr08:UBXN2B	accuracy_ratio	COVARIATE	CONT	47	0.65	0.82	0.419	0.898
chr03:ZNF860	intercept	PREDICTOR	CONT	47	2.22	0.82	0.419	0.551
chr10:SAR1A	accuracy_ratio	COVARIATE	CONT	47	1.08	0.82	0.42	0.898
chr10:ZNF33A	accuracy_ratio	COVARIATE	CONT	47	0.8	0.81	0.42	0.898
chr11:ABCG4	age_ToD	COVARIATE	CONT	47	0.49	0.81	0.42	0.952
chr11:ALX4	intercept	PREDICTOR	CONT	47	2.44	0.81	0.42	0.552
chr11:EXPH5	intercept	PREDICTOR	CONT	47	1.84	0.81	0.42	0.552
chr12:CERS5	accuracy_ratio	COVARIATE	CONT	47	1.78	0.81	0.42	0.898
chr14:MOK	accuracy_ratio	COVARIATE	CONT	47	-1.95	-0.81	0.42	0.898
chr07:STK17A	age_ToD	COVARIATE	CONT	47	-0.48	-0.81	0.42	0.952
chr16:KIAA0895L	age_ToD	COVARIATE	CONT	47	0.61	0.81	0.42	0.952
chr17:COX11	age_ToD	COVARIATE	CONT	47	0.5	0.81	0.42	0.952
chr11:TMEM126A	intercept	PREDICTOR	CONT	47	2.05	0.81	0.42	0.552
chr16:C16orf70	age_ToD	COVARIATE	CONT	47	-0.6	-0.81	0.42	0.952
chr07:ICA1	accuracy_ratio	COVARIATE	CONT	47	-1.67	-0.81	0.42	0.898
chr07:ADCY1	accuracy_ratio	COVARIATE	CONT	47	-1.03	-0.81	0.42	0.898
chr01:IFFO2	age_ToD	COVARIATE	CONT	47	-0.48	-0.81	0.42	0.952
chr01:KLHL21	age_ToD	COVARIATE	CONT	47	-0.49	-0.81	0.42	0.952
chr01:TRNP1	accuracy_ratio	COVARIATE	CONT	47	-1.49	-0.81	0.42	0.898
chr02a:KLHL29	age_ToD	COVARIATE	CONT	47	0.39	0.81	0.42	0.952
chr02b:SSB	accuracy_ratio	COVARIATE	CONT	47	0.98	0.81	0.42	0.898
chr03:DHX30	intercept	PREDICTOR	CONT	47	2.19	0.81	0.42	0.552
chr03:HRH1	age_ToD	COVARIATE	CONT	47	0.48	0.81	0.42	0.952
chr04:CLDN22	accuracy_ratio	COVARIATE	CONT	47	-1.9	-0.81	0.42	0.898
chr04:FAM193A	accuracy_ratio	COVARIATE	CONT	47	-0.85	-0.81	0.42	0.898
chr04:LARP7	age_ToD	COVARIATE	CONT	47	0.57	0.81	0.42	0.952
chr06:C6orf136	accuracy_ratio	COVARIATE	CONT	47	-1.68	-0.81	0.42	0.898
chr10:PRPF18	age_ToD	COVARIATE	CONT	47	0.63	0.81	0.421	0.952
chr14:LRFN5	age_ToD	COVARIATE	CONT	47	0.31	0.81	0.421	0.952
chr17:PLXDC1	age_ToD	COVARIATE	CONT	47	-0.52	-0.81	0.421	0.952
chr17:FTSJ3	accuracy_ratio	COVARIATE	CONT	47	2.04	0.81	0.421	0.898
chr19:RAB8A	intercept	PREDICTOR	CONT	47	-1.93	-0.81	0.421	0.553
chr19:ZNF181	age_ToD	COVARIATE	CONT	47	-0.36	-0.81	0.421	0.952
chr08:BRF2	age_ToD	COVARIATE	CONT	47	0.44	0.81	0.421	0.952
chr08:MRPL13	accuracy_ratio	COVARIATE	CONT	47	-2.15	-0.81	0.421	0.898
chr02b:STK36	age_ToD	COVARIATE	CONT	47	0.57	0.81	0.421	0.952
chr03:CCDC66	accuracy_ratio	COVARIATE	CONT	47	0.91	0.81	0.421	0.898
chr05:FNIP1	age_ToD	COVARIATE	CONT	47	0.19	0.81	0.421	0.952
chr06:IGF2R	age_ToD	COVARIATE	CONT	47	-0.36	-0.81	0.421	0.952
chr07:FAM188B	intercept	PREDICTOR	CONT	47	2.35	0.81	0.421	0.553
chr08:EXTL3	age_ToD	COVARIATE	CONT	47	-0.41	-0.81	0.421	0.952
chr05:P4HA2	age_ToD	COVARIATE	CONT	47	0.39	0.81	0.421	0.952
chr12:CERS5	intercept	PREDICTOR	CONT	47	2.16	0.81	0.422	0.554
chr12:DCP1B	intercept	PREDICTOR	CONT	47	2.15	0.81	0.422	0.554
chr12:PFKM	intercept	PREDICTOR	CONT	47	2.06	0.81	0.422	0.554
chr14:PGBD4	intercept	PREDICTOR	CONT	47	2.53	0.81	0.422	0.554
chr19:GDF1	intercept	PREDICTOR	CONT	47	1.95	0.81	0.422	0.553
chr14:SPG21	accuracy_ratio	COVARIATE	CONT	47	-1.87	-0.81	0.422	0.898
chr17:CPD	accuracy_ratio	COVARIATE	CONT	47	-0.48	-0.81	0.422	0.898
chr17:LRRC59	age_ToD	COVARIATE	CONT	47	0.53	0.81	0.422	0.952
chr17:ZNF594	age_ToD	COVARIATE	CONT	47	0.63	0.81	0.422	0.952
chr14:PPM1A	age_ToD	COVARIATE	CONT	47	0.17	0.81	0.422	0.952
chr10:ZFYVE27	age_ToD	COVARIATE	CONT	47	0.56	0.81	0.422	0.952
chr17:KIAA0195	accuracy_ratio	COVARIATE	CONT	47	1.18	0.81	0.422	0.898
chr07:WBSCR17	age_ToD	COVARIATE	CONT	47	0.39	0.81	0.422	0.952
chr03:MFN1	accuracy_ratio	COVARIATE	CONT	47	-1.39	-0.81	0.422	0.898
chr03:PIGZ	age_ToD	COVARIATE	CONT	47	-0.48	-0.81	0.422	0.952
chr03:RBM6	age_ToD	COVARIATE	CONT	47	-0.41	-0.81	0.422	0.952
chr01:PHTF1	accuracy_ratio	COVARIATE	CONT	47	-1.35	-0.81	0.422	0.898
chr07:MCM3AP	intercept	PREDICTOR	CONT	47	1.92	0.81	0.422	0.554
chr10:R3HCC1L	intercept	PREDICTOR	CONT	47	2.1	0.81	0.422	0.554
chr05:REEP2	intercept	PREDICTOR	CONT	47	2.39	0.81	0.422	0.554
chr05:PRELID1	intercept	PREDICTOR	CONT	47	1.78	0.81	0.422	0.554
chr10:FRA10AC1	accuracy_ratio	COVARIATE	CONT	47	1.81	0.81	0.423	0.898
chr19:FARSA	intercept	PREDICTOR	CONT	47	-2.19	-0.81	0.423	0.554
chr18:RPRD1A	age_ToD	COVARIATE	CONT	47	-0.21	-0.81	0.423	0.953
chr16:C16orf52	age_ToD	COVARIATE	CONT	47	-0.37	-0.81	0.423	0.953
chr14:TMX1	accuracy_ratio	COVARIATE	CONT	47	1.67	0.81	0.423	0.898
chr14:SLC24A5	intercept	PREDICTOR	CONT	47	1.66	0.81	0.423	0.555
chr14:FMN1	accuracy_ratio	COVARIATE	CONT	47	1.46	0.81	0.423	0.898
chr12:BHLHE41	age_ToD	COVARIATE	CONT	47	0.27	0.81	0.423	0.953
chr11:ZNF195	accuracy_ratio	COVARIATE	CONT	47	-1.8	-0.81	0.423	0.898
chr11:LAMTOR1	accuracy_ratio	COVARIATE	CONT	47	2.14	0.81	0.423	0.898
chr19:ZFP30	accuracy_ratio	COVARIATE	CONT	47	-1.46	-0.81	0.423	0.898
chr08:SNTG1	age_ToD	COVARIATE	CONT	47	-0.51	-0.81	0.423	0.953
chr06:RWDD1	age_ToD	COVARIATE	CONT	47	0.39	0.81	0.423	0.953
chr07:PDE9A	accuracy_ratio	COVARIATE	CONT	47	-1.95	-0.81	0.423	0.898
chr01:PFDN2	intercept	PREDICTOR	CONT	47	1.94	0.81	0.423	0.554
chr02b:DNAJC10	age_ToD	COVARIATE	CONT	47	-0.31	-0.81	0.423	0.953
chr02b:NAB1	age_ToD	COVARIATE	CONT	47	0.41	0.81	0.423	0.953
chr03:RFT1	age_ToD	COVARIATE	CONT	47	0.54	0.81	0.423	0.953
chr02b:HDLBP	accuracy_ratio	COVARIATE	CONT	47	0.87	0.81	0.423	0.898
chr12:GDF11	accuracy_ratio	COVARIATE	CONT	47	1.5	0.81	0.424	0.898
chr12:SETD1B	intercept	PREDICTOR	CONT	47	2.15	0.81	0.424	0.556
chr13:CENPJ	intercept	PREDICTOR	CONT	47	2.26	0.81	0.424	0.555
chr14:WDR61	age_ToD	COVARIATE	CONT	47	-0.53	-0.81	0.424	0.953
chr19:C3	age_ToD	COVARIATE	CONT	47	0.48	0.81	0.424	0.953
chr16:GNPTG	accuracy_ratio	COVARIATE	CONT	47	-1.84	-0.81	0.424	0.898
chr17:PER1	age_ToD	COVARIATE	CONT	47	-0.47	-0.81	0.424	0.953
chr17:RASD1	age_ToD	COVARIATE	CONT	47	-0.54	-0.81	0.424	0.953
chr19:RHPN2	accuracy_ratio	COVARIATE	CONT	47	-1.97	-0.81	0.424	0.898
chr11:HYOU1	accuracy_ratio	COVARIATE	CONT	47	-1.7	-0.81	0.424	0.898
chr15:RAB36	accuracy_ratio	COVARIATE	CONT	47	-1.8	-0.81	0.424	0.898
chr02a:THADA	age_ToD	COVARIATE	CONT	47	0.39	0.81	0.424	0.953
chr10:NCOA4	accuracy_ratio	COVARIATE	CONT	47	-0.91	-0.81	0.424	0.898
chr04:STX18	intercept	PREDICTOR	CONT	47	1.96	0.81	0.424	0.555
chr05:LMBRD2	accuracy_ratio	COVARIATE	CONT	47	0.71	0.81	0.424	0.898
chr05:SH3PXD2B	age_ToD	COVARIATE	CONT	47	-0.56	-0.81	0.424	0.953
chr06:TBPL1	age_ToD	COVARIATE	CONT	47	-0.34	-0.81	0.424	0.953
chr09:TDRD7	age_ToD	COVARIATE	CONT	47	0.45	0.81	0.424	0.953
chr09:TSC1	accuracy_ratio	COVARIATE	CONT	47	-1.02	-0.81	0.424	0.898
chr10:EGR2	accuracy_ratio	COVARIATE	CONT	47	2.06	0.81	0.424	0.898
chr06:RNF217	intercept	PREDICTOR	CONT	47	2.47	0.81	0.424	0.556
chr11:HTATIP2	intercept	PREDICTOR	CONT	47	2.12	0.81	0.425	0.556
chr11:SDHAF2	age_ToD	COVARIATE	CONT	47	0.49	0.8	0.425	0.953
chr12:ANKRD52	accuracy_ratio	COVARIATE	CONT	47	1.39	0.81	0.425	0.898
chr12:CCNT1	accuracy_ratio	COVARIATE	CONT	47	-0.67	-0.81	0.425	0.898
chr12:MRPS35	age_ToD	COVARIATE	CONT	47	-0.46	-0.81	0.425	0.953
chr15:DRG1	intercept	PREDICTOR	CONT	47	2.34	0.81	0.425	0.556
chr15:LSM14B	accuracy_ratio	COVARIATE	CONT	47	1.63	0.8	0.425	0.898
chr17:RAB5C	age_ToD	COVARIATE	CONT	47	-0.47	-0.81	0.425	0.953
chr18:CDH7	accuracy_ratio	COVARIATE	CONT	47	-1.96	-0.8	0.425	0.898
chr14:GMPR2	intercept	PREDICTOR	CONT	47	2.52	0.81	0.425	0.556
chr10:MRC1	age_ToD	COVARIATE	CONT	47	0.5	0.81	0.425	0.953
chr10:SORCS1	age_ToD	COVARIATE	CONT	47	-0.32	-0.81	0.425	0.953
chr09:ZDHHC21	age_ToD	COVARIATE	CONT	47	-0.14	-0.8	0.425	0.953
chr10:BTAF1	accuracy_ratio	COVARIATE	CONT	47	-1	-0.81	0.425	0.898
chr03:XPC	intercept	PREDICTOR	CONT	47	1.97	0.81	0.425	0.556
chr04:UGDH	accuracy_ratio	COVARIATE	CONT	47	1.84	0.81	0.425	0.898
chr05:PCDHGA1	accuracy_ratio	COVARIATE	CONT	47	-1.48	-0.81	0.425	0.898
chr02b:WDR75	age_ToD	COVARIATE	CONT	47	0.55	0.81	0.425	0.953
chr06:MTO1	intercept	PREDICTOR	CONT	47	-2.22	-0.8	0.425	0.557
chr06:PAQR8	age_ToD	COVARIATE	CONT	47	-0.37	-0.81	0.425	0.953
chr06:SOBP	age_ToD	COVARIATE	CONT	47	0.26	0.81	0.425	0.953
chr08:LRRCC1	accuracy_ratio	COVARIATE	CONT	47	1.6	0.81	0.425	0.898
chr09:DCAF10	accuracy_ratio	COVARIATE	CONT	47	-1.1	-0.81	0.425	0.898
chr05:SERINC5	accuracy_ratio	COVARIATE	CONT	47	-1.32	-0.81	0.425	0.898
chr12:PTGES3	accuracy_ratio	COVARIATE	CONT	47	1.43	0.8	0.426	0.898
chr09:PAPPA	intercept	PREDICTOR	CONT	47	2.66	0.8	0.426	0.558
chr10:ALDH18A1	accuracy_ratio	COVARIATE	CONT	47	-2.1	-0.8	0.426	0.898
chr11:PNPLA2	accuracy_ratio	COVARIATE	CONT	47	-1.83	-0.8	0.426	0.898
chr11:TALDO1	accuracy_ratio	COVARIATE	CONT	47	1.9	0.8	0.426	0.898
chr12:PDE3A	intercept	PREDICTOR	CONT	47	2.5	0.8	0.426	0.557
chr13:ATP8A2	age_ToD	COVARIATE	CONT	47	-0.2	-0.8	0.426	0.953
chr19:MRPL34	accuracy_ratio	COVARIATE	CONT	47	-1.78	-0.8	0.426	0.898
chr14:AHNAK2	age_ToD	COVARIATE	CONT	47	-0.51	-0.8	0.426	0.953
chr17:CAMKK1	age_ToD	COVARIATE	CONT	47	0.4	0.8	0.426	0.953
chr17:RAP1GAP2	accuracy_ratio	COVARIATE	CONT	47	1.06	0.8	0.426	0.898
chr06:ZUFSP	accuracy_ratio	COVARIATE	CONT	47	-2.12	-0.8	0.426	0.898
chr14:ADAM10	age_ToD	COVARIATE	CONT	47	-0.31	-0.8	0.426	0.953
chr08:KIAA0146	intercept	PREDICTOR	CONT	47	-2.4	-0.8	0.426	0.557
chr01:APOA1BP	accuracy_ratio	COVARIATE	CONT	47	1.61	0.8	0.426	0.898
chr01:PTGFRN	age_ToD	COVARIATE	CONT	47	-0.46	-0.8	0.426	0.953
chr02a:FAM161A	accuracy_ratio	COVARIATE	CONT	47	1.99	0.8	0.426	0.898
chr02a:SOX11	accuracy_ratio	COVARIATE	CONT	47	1.15	0.8	0.426	0.898
chr02b:METTL8	accuracy_ratio	COVARIATE	CONT	47	-1.83	-0.8	0.426	0.898
chr02b:SPOPL	accuracy_ratio	COVARIATE	CONT	47	1.08	0.8	0.426	0.898
chr02b:SSB	age_ToD	COVARIATE	CONT	47	0.27	0.8	0.426	0.953
chr01:SMYD2	accuracy_ratio	COVARIATE	CONT	47	1.64	0.8	0.426	0.898
chr03:RFT1	accuracy_ratio	COVARIATE	CONT	47	-1.93	-0.8	0.426	0.898
chr03:SLC15A2	accuracy_ratio	COVARIATE	CONT	47	-1.73	-0.8	0.426	0.898
chr04:CHIC2	accuracy_ratio	COVARIATE	CONT	47	1.42	0.8	0.426	0.898
chr04:TMEM144	accuracy_ratio	COVARIATE	CONT	47	-2.01	-0.8	0.426	0.898
chr02b:ZRANB3	accuracy_ratio	COVARIATE	CONT	47	1.88	0.8	0.426	0.898
chr10:AS3MT	accuracy_ratio	COVARIATE	CONT	47	1.89	0.8	0.427	0.898
chr11:C11orf54	age_ToD	COVARIATE	CONT	47	-0.51	-0.8	0.427	0.953
chr11:PHF21A	age_ToD	COVARIATE	CONT	47	0.24	0.8	0.427	0.953
chr12:IKBIP	intercept	PREDICTOR	CONT	47	2.07	0.8	0.427	0.558
chr13:CAB39L	intercept	PREDICTOR	CONT	47	1.98	0.8	0.427	0.559
chr14:LEO1	accuracy_ratio	COVARIATE	CONT	47	-1.42	-0.8	0.427	0.898
chr15:CABIN1	accuracy_ratio	COVARIATE	CONT	47	-1.46	-0.8	0.427	0.898
chr16:NFATC2IP	accuracy_ratio	COVARIATE	CONT	47	1.77	0.8	0.427	0.898
chr17:PPP1R9B	age_ToD	COVARIATE	CONT	47	-0.37	-0.8	0.427	0.953
chr09:ISCA1	age_ToD	COVARIATE	CONT	47	-0.17	-0.8	0.427	0.953
chr14:SLC8A3	accuracy_ratio	COVARIATE	CONT	47	-1.98	-0.8	0.427	0.898
chr09:CDC37L1	accuracy_ratio	COVARIATE	CONT	47	-1.49	-0.8	0.427	0.898
chr14:RTN1	accuracy_ratio	COVARIATE	CONT	47	0.52	0.8	0.427	0.898
chr06:TFB1M	accuracy_ratio	COVARIATE	CONT	47	2.02	0.8	0.427	0.898
chr01:C1orf61	intercept	PREDICTOR	CONT	47	-1.99	-0.8	0.427	0.558
chr02a:FAM49A	accuracy_ratio	COVARIATE	CONT	47	-0.64	-0.8	0.427	0.898
chr02a:RNF149	accuracy_ratio	COVARIATE	CONT	47	-1.51	-0.8	0.427	0.898
chr02a:ACYP2	age_ToD	COVARIATE	CONT	47	-0.46	-0.8	0.427	0.953
chr03:PDHB	age_ToD	COVARIATE	CONT	47	-0.52	-0.8	0.427	0.953
chr05:C5orf54	age_ToD	COVARIATE	CONT	47	-0.36	-0.8	0.427	0.953
chr06:NUP153	age_ToD	COVARIATE	CONT	47	0.25	0.8	0.427	0.953
chr03:BAP1	intercept	PREDICTOR	CONT	47	2.37	0.8	0.427	0.558
chr10:TRDMT1	intercept	PREDICTOR	CONT	47	1.95	0.8	0.428	0.56
chr12:DDX47	age_ToD	COVARIATE	CONT	47	0.58	0.8	0.428	0.953
chr14:AQR	age_ToD	COVARIATE	CONT	47	-0.24	-0.8	0.428	0.953
chr10:MPP7	age_ToD	COVARIATE	CONT	47	0.46	0.8	0.428	0.953
chr14:RMDN3	age_ToD	COVARIATE	CONT	47	0.5	0.8	0.428	0.953
chr08:RMDN1	age_ToD	COVARIATE	CONT	47	0.45	0.8	0.428	0.953
chr04:ADH5	age_ToD	COVARIATE	CONT	47	-0.39	-0.8	0.428	0.953
chr03:LNP1	intercept	PREDICTOR	CONT	47	2.36	0.8	0.428	0.559
chr03:C3orf62	accuracy_ratio	COVARIATE	CONT	47	1.99	0.8	0.428	0.899
chr02a:SPAST	age_ToD	COVARIATE	CONT	47	0.26	0.8	0.428	0.953
chr01:TRMT13	age_ToD	COVARIATE	CONT	47	-0.35	-0.8	0.428	0.953
chr01:MGST3	accuracy_ratio	COVARIATE	CONT	47	-1.59	-0.8	0.428	0.9
chr07:JHDM1D	age_ToD	COVARIATE	CONT	47	0.38	0.8	0.428	0.953
chr12:GATC	intercept	PREDICTOR	CONT	47	2.01	0.8	0.429	0.561
chr14:TP53BP1	accuracy_ratio	COVARIATE	CONT	47	0.75	0.8	0.429	0.901
chr14:UNC79	accuracy_ratio	COVARIATE	CONT	47	0.66	0.8	0.429	0.901
chr19:ZNF708	age_ToD	COVARIATE	CONT	47	-0.39	-0.8	0.429	0.953
chr16:UQCRC2	age_ToD	COVARIATE	CONT	47	-0.37	-0.8	0.429	0.953
chr17:NDEL1	accuracy_ratio	COVARIATE	CONT	47	1.49	0.8	0.429	0.901
chr19:CIC	age_ToD	COVARIATE	CONT	47	-0.48	-0.8	0.429	0.953
chr09:TTC39B	age_ToD	COVARIATE	CONT	47	-0.44	-0.8	0.429	0.953
chr08:VCPIP1	age_ToD	COVARIATE	CONT	47	-0.2	-0.8	0.429	0.953
chr02a:KIAA1211L	accuracy_ratio	COVARIATE	CONT	47	-0.94	-0.8	0.429	0.901
chr08:EIF2C2	age_ToD	COVARIATE	CONT	47	0.43	0.8	0.429	0.953
chr01:EPHB2	intercept	PREDICTOR	CONT	47	-1.99	-0.8	0.429	0.561
chr01:MGST3	age_ToD	COVARIATE	CONT	47	0.44	0.8	0.429	0.953
chr01:SDC3	age_ToD	COVARIATE	CONT	47	0.13	0.8	0.429	0.953
chr01:TRIM46	accuracy_ratio	COVARIATE	CONT	47	-1.9	-0.8	0.429	0.901
chr03:ESYT3	age_ToD	COVARIATE	CONT	47	0.46	0.8	0.429	0.953
chr01:PIK3R3	age_ToD	COVARIATE	CONT	47	0.46	0.8	0.429	0.953
chr04:CYP4V2	age_ToD	COVARIATE	CONT	47	-0.53	-0.8	0.429	0.953
chr06:LAMA4	intercept	PREDICTOR	CONT	47	2.35	0.8	0.429	0.561
chr06:SYNCRIP	age_ToD	COVARIATE	CONT	47	0.18	0.8	0.429	0.953
chr07:KDELR2	accuracy_ratio	COVARIATE	CONT	47	1.44	0.8	0.429	0.901
chr11:EXT2	accuracy_ratio	COVARIATE	CONT	47	-1.26	-0.8	0.43	0.901
chr08:THAP1	accuracy_ratio	COVARIATE	CONT	47	-1.76	-0.8	0.43	0.901
chr09:C9orf84	age_ToD	COVARIATE	CONT	47	0.34	0.8	0.43	0.953
chr09:RPS6	age_ToD	COVARIATE	CONT	47	0.38	0.8	0.43	0.953
chr19:ZNF253	accuracy_ratio	COVARIATE	CONT	47	1.15	0.8	0.43	0.901
chr13:SPRYD7	intercept	PREDICTOR	CONT	47	-1.96	-0.8	0.43	0.561
chr15:TXN2	intercept	PREDICTOR	CONT	47	2.17	0.8	0.43	0.561
chr17:NBR1	accuracy_ratio	COVARIATE	CONT	47	-0.9	-0.8	0.43	0.901
chr19:ZNF667	age_ToD	COVARIATE	CONT	47	0.5	0.8	0.43	0.953
chr12:POU6F1	age_ToD	COVARIATE	CONT	47	0.52	0.8	0.43	0.953
chr07:C7orf43	accuracy_ratio	COVARIATE	CONT	47	-1.83	-0.8	0.43	0.901
chr01:LAMC1	accuracy_ratio	COVARIATE	CONT	47	1.54	0.8	0.43	0.901
chr03:TBCCD1	accuracy_ratio	COVARIATE	CONT	47	-1.79	-0.8	0.43	0.901
chr01:LRRC39	age_ToD	COVARIATE	CONT	47	0.49	0.8	0.43	0.953
chr05:GTF2H2	age_ToD	COVARIATE	CONT	47	-0.46	-0.8	0.43	0.953
chr05:UBLCP1	accuracy_ratio	COVARIATE	CONT	47	1.79	0.8	0.43	0.901
chr06:C6orf203	accuracy_ratio	COVARIATE	CONT	47	1.37	0.8	0.43	0.901
chr06:MED20	accuracy_ratio	COVARIATE	CONT	47	2.03	0.8	0.43	0.901
chr05:C5orf44	age_ToD	COVARIATE	CONT	47	-0.34	-0.8	0.43	0.953
chr15:C20orf26	accuracy_ratio	COVARIATE	CONT	47	-2.04	-0.8	0.431	0.901
chr12:PPFIA2	accuracy_ratio	COVARIATE	CONT	47	0.51	0.8	0.431	0.901
chr13:MZT1	age_ToD	COVARIATE	CONT	47	-0.32	-0.8	0.431	0.953
chr14:PLEKHG3	intercept	PREDICTOR	CONT	47	-2.29	-0.79	0.431	0.563
chr15:CCDC117	age_ToD	COVARIATE	CONT	47	0.47	0.8	0.431	0.953
chr19:PDE4C	accuracy_ratio	COVARIATE	CONT	47	1.92	0.79	0.431	0.901
chr16:C16orf80	intercept	PREDICTOR	CONT	47	-2.44	-0.79	0.431	0.563
chr16:TCF25	age_ToD	COVARIATE	CONT	47	0.41	0.8	0.431	0.953
chr17:AOC2	age_ToD	COVARIATE	CONT	47	0.45	0.79	0.431	0.953
chr17:RPTOR	age_ToD	COVARIATE	CONT	47	0.48	0.79	0.431	0.953
chr18:SEC11C	age_ToD	COVARIATE	CONT	47	0.39	0.79	0.431	0.953
chr19:AKT2	age_ToD	COVARIATE	CONT	47	0.53	0.79	0.431	0.953
chr12:COPZ1	accuracy_ratio	COVARIATE	CONT	47	2.09	0.8	0.431	0.901
chr15:RPN2	accuracy_ratio	COVARIATE	CONT	47	-1.86	-0.8	0.431	0.901
chr11:VWA5A	accuracy_ratio	COVARIATE	CONT	47	-1.24	-0.8	0.431	0.901
chr01:CAP1	age_ToD	COVARIATE	CONT	47	0.39	0.8	0.431	0.953
chr06:FGFR1OP	age_ToD	COVARIATE	CONT	47	0.51	0.8	0.431	0.953
chr02a:TMSB10	accuracy_ratio	COVARIATE	CONT	47	-1.9	-0.8	0.431	0.901
chr07:LRGUK	intercept	PREDICTOR	CONT	47	2.7	0.8	0.431	0.563
chr07:USP25	age_ToD	COVARIATE	CONT	47	0.19	0.79	0.431	0.953
chr08:GSR	age_ToD	COVARIATE	CONT	47	0.47	0.79	0.431	0.953
chr09:PTGES2	intercept	PREDICTOR	CONT	47	-1.65	-0.79	0.431	0.563
chr09:RAB14	age_ToD	COVARIATE	CONT	47	-0.24	-0.79	0.431	0.953
chr07:KLHDC10	accuracy_ratio	COVARIATE	CONT	47	0.56	0.79	0.431	0.901
chr11:STX3	intercept	PREDICTOR	CONT	47	2.46	0.79	0.432	0.564
chr12:FBRSL1	age_ToD	COVARIATE	CONT	47	-0.53	-0.79	0.432	0.954
chr12:RAB21	accuracy_ratio	COVARIATE	CONT	47	0.83	0.79	0.432	0.902
chr14:RPS6KA5	intercept	PREDICTOR	CONT	47	1.99	0.79	0.432	0.564
chr17:OMG	accuracy_ratio	COVARIATE	CONT	47	-1.51	-0.79	0.432	0.902
chr19:ZNF582	intercept	PREDICTOR	CONT	47	-1.81	-0.79	0.432	0.563
chr19:ZNF329	age_ToD	COVARIATE	CONT	47	-0.53	-0.79	0.432	0.954
chr11:IGF2	age_ToD	COVARIATE	CONT	47	0.44	0.79	0.432	0.954
chr19:DNAJB1	intercept	PREDICTOR	CONT	47	2.06	0.79	0.432	0.564
chr07:DLX5	accuracy_ratio	COVARIATE	CONT	47	1.52	0.79	0.432	0.902
chr06:CCDC28A	age_ToD	COVARIATE	CONT	47	0.54	0.79	0.432	0.953
chr05:WDR70	age_ToD	COVARIATE	CONT	47	0.52	0.79	0.432	0.954
chr04:TMEM128	age_ToD	COVARIATE	CONT	47	0.46	0.79	0.432	0.954
chr04:CHIC2	intercept	PREDICTOR	CONT	47	1.71	0.79	0.432	0.564
chr04:ADD1	accuracy_ratio	COVARIATE	CONT	47	1.1	0.79	0.432	0.902
chr01:SWT1	accuracy_ratio	COVARIATE	CONT	47	-1.23	-0.79	0.432	0.902
chr01:ERO1LB	age_ToD	COVARIATE	CONT	47	-0.32	-0.79	0.432	0.953
chr11:TTC17	age_ToD	COVARIATE	CONT	47	-0.23	-0.79	0.433	0.954
chr09:POLR1E	age_ToD	COVARIATE	CONT	47	0.47	0.79	0.433	0.954
chr10:RNLS	intercept	PREDICTOR	CONT	47	-2.59	-0.79	0.433	0.564
chr11:FAM118B	age_ToD	COVARIATE	CONT	47	0.56	0.79	0.433	0.954
chr12:SLC48A1	accuracy_ratio	COVARIATE	CONT	47	1.9	0.79	0.433	0.902
chr14:MEGF11	age_ToD	COVARIATE	CONT	47	-0.48	-0.79	0.433	0.954
chr15:HMGXB4	age_ToD	COVARIATE	CONT	47	-0.47	-0.79	0.433	0.954
chr16:CDR2	age_ToD	COVARIATE	CONT	47	0.52	0.79	0.433	0.954
chr17:BZRAP1	age_ToD	COVARIATE	CONT	47	-0.31	-0.79	0.433	0.954
chr19:CD3EAP	accuracy_ratio	COVARIATE	CONT	47	1.82	0.79	0.433	0.903
chr13:SUPT20H	accuracy_ratio	COVARIATE	CONT	47	1.36	0.79	0.433	0.902
chr09:C9orf123	age_ToD	COVARIATE	CONT	47	-0.43	-0.79	0.433	0.954
chr09:AUH	accuracy_ratio	COVARIATE	CONT	47	-1.74	-0.79	0.433	0.903
chr07:PDK4	intercept	PREDICTOR	CONT	47	-2.02	-0.79	0.433	0.565
chr01:PLEKHG5	intercept	PREDICTOR	CONT	47	2.16	0.79	0.433	0.564
chr02a:C2orf49	age_ToD	COVARIATE	CONT	47	0.52	0.79	0.433	0.954
chr02a:NRBP1	accuracy_ratio	COVARIATE	CONT	47	1.82	0.79	0.433	0.903
chr01:KLHL12	accuracy_ratio	COVARIATE	CONT	47	-1.45	-0.79	0.433	0.903
chr04:KIAA1211	accuracy_ratio	COVARIATE	CONT	47	1.36	0.79	0.433	0.903
chr05:UQCRQ	intercept	PREDICTOR	CONT	47	-2.51	-0.79	0.433	0.564
chr06:NRN1	intercept	PREDICTOR	CONT	47	2.51	0.79	0.433	0.564
chr02b:PASK	accuracy_ratio	COVARIATE	CONT	47	-2.05	-0.79	0.433	0.903
chr10:BBIP1	intercept	PREDICTOR	CONT	47	1.9	0.79	0.434	0.566
chr10:DHTKD1	age_ToD	COVARIATE	CONT	47	-0.55	-0.79	0.434	0.954
chr14:NYNRIN	intercept	PREDICTOR	CONT	47	1.96	0.79	0.434	0.565
chr14:COPS2	accuracy_ratio	COVARIATE	CONT	47	0.79	0.79	0.434	0.903
chr14:GABPB1	intercept	PREDICTOR	CONT	47	1.83	0.79	0.434	0.565
chr15:MKKS	intercept	PREDICTOR	CONT	47	2.5	0.79	0.434	0.565
chr08:CHRAC1	accuracy_ratio	COVARIATE	CONT	47	-1.77	-0.79	0.434	0.903
chr01:UROD	age_ToD	COVARIATE	CONT	47	0.52	0.79	0.434	0.954
chr05:CXCL14	age_ToD	COVARIATE	CONT	47	-0.47	-0.79	0.434	0.954
chr05:CDKL3	age_ToD	COVARIATE	CONT	47	-0.37	-0.79	0.434	0.954
chr03:MB21D2	intercept	PREDICTOR	CONT	47	2.37	0.79	0.434	0.565
chr03:CPOX	accuracy_ratio	COVARIATE	CONT	47	-1.73	-0.79	0.434	0.903
chr01:TAF5L	accuracy_ratio	COVARIATE	CONT	47	1.9	0.79	0.434	0.903
chr01:ATP1A2	accuracy_ratio	COVARIATE	CONT	47	0.77	0.79	0.434	0.904
chr14:NUMB	accuracy_ratio	COVARIATE	CONT	47	-1.19	-0.79	0.435	0.904
chr13:LMO7	age_ToD	COVARIATE	CONT	47	-0.18	-0.79	0.435	0.954
chr11:ZNF143	age_ToD	COVARIATE	CONT	47	-0.49	-0.79	0.435	0.954
chr14:SSTR1	accuracy_ratio	COVARIATE	CONT	47	1.83	0.79	0.435	0.904
chr12:SETD8	accuracy_ratio	COVARIATE	CONT	47	-1.74	-0.79	0.435	0.904
chr15:PROSAPIP1	age_ToD	COVARIATE	CONT	47	-0.37	-0.79	0.435	0.954
chr19:PPP6R1	accuracy_ratio	COVARIATE	CONT	47	-2.13	-0.79	0.435	0.904
chr17:RNASEK	accuracy_ratio	COVARIATE	CONT	47	1.88	0.79	0.435	0.904
chr19:ARHGAP35	age_ToD	COVARIATE	CONT	47	0.13	0.79	0.435	0.954
chr19:FLJ22184	age_ToD	COVARIATE	CONT	47	0.26	0.79	0.435	0.954
chr19:PSG3	intercept	PREDICTOR	CONT	47	2.12	0.79	0.435	0.566
chr19:ZNF226	age_ToD	COVARIATE	CONT	47	-0.47	-0.79	0.435	0.954
chr11:SIAE	accuracy_ratio	COVARIATE	CONT	47	1.64	0.79	0.435	0.904
chr01:SEMA4A	intercept	PREDICTOR	CONT	47	2.06	0.79	0.435	0.566
chr01:SUCO	accuracy_ratio	COVARIATE	CONT	47	-0.78	-0.79	0.435	0.904
chr02b:CCNYL1	age_ToD	COVARIATE	CONT	47	-0.61	-0.79	0.435	0.954
chr02b:SCG2	age_ToD	COVARIATE	CONT	47	-0.14	-0.79	0.435	0.954
chr04:C1QTNF7	accuracy_ratio	COVARIATE	CONT	47	-1.66	-0.79	0.435	0.904
chr05:AP3S1	age_ToD	COVARIATE	CONT	47	-0.29	-0.79	0.435	0.954
chr06:PPP2R5D	age_ToD	COVARIATE	CONT	47	0.3	0.79	0.435	0.954
chr06:SLC35A1	intercept	PREDICTOR	CONT	47	2.03	0.79	0.435	0.566
chr08:EFR3A	accuracy_ratio	COVARIATE	CONT	47	0.54	0.79	0.435	0.904
chr11:TRIM68	intercept	PREDICTOR	CONT	47	-1.9	-0.79	0.436	0.567
chr12:ERBB3	intercept	PREDICTOR	CONT	47	2.36	0.79	0.436	0.567
chr12:IPO8	accuracy_ratio	COVARIATE	CONT	47	1.16	0.79	0.436	0.904
chr13:LIG4	age_ToD	COVARIATE	CONT	47	0.34	0.79	0.436	0.954
chr13:LRCH1	accuracy_ratio	COVARIATE	CONT	47	-1.57	-0.79	0.436	0.904
chr13:SLITRK5	age_ToD	COVARIATE	CONT	47	-0.24	-0.79	0.436	0.954
chr15:ZBED4	accuracy_ratio	COVARIATE	CONT	47	1.79	0.79	0.436	0.904
chr15:PKIG	age_ToD	COVARIATE	CONT	47	-0.42	-0.79	0.436	0.955
chr16:ZNF423	accuracy_ratio	COVARIATE	CONT	47	-1.8	-0.79	0.436	0.904
chr17:STARD3	intercept	PREDICTOR	CONT	47	2.35	0.79	0.436	0.567
chr18:CCBE1	age_ToD	COVARIATE	CONT	47	0.5	0.79	0.436	0.954
chr19:HNRNPM	intercept	PREDICTOR	CONT	47	1.71	0.79	0.436	0.567
chr14:AKAP5	age_ToD	COVARIATE	CONT	47	-0.22	-0.79	0.436	0.955
chr08:RAD54B	accuracy_ratio	COVARIATE	CONT	47	-1.64	-0.79	0.436	0.904
chr01:EXTL1	intercept	PREDICTOR	CONT	47	2.17	0.79	0.436	0.567
chr02a:GPN1	age_ToD	COVARIATE	CONT	47	0.56	0.79	0.436	0.955
chr02b:FZD5	intercept	PREDICTOR	CONT	47	-2.48	-0.79	0.436	0.567
chr03:CNBP	age_ToD	COVARIATE	CONT	47	0.25	0.79	0.436	0.954
chr03:ZFYVE20	age_ToD	COVARIATE	CONT	47	0.37	0.79	0.436	0.954
chr06:MTCH1	accuracy_ratio	COVARIATE	CONT	47	-0.76	-0.79	0.436	0.904
chr06:SMPDL3A	age_ToD	COVARIATE	CONT	47	0.44	0.79	0.436	0.954
chr07:NDUFA4	intercept	PREDICTOR	CONT	47	1.93	0.79	0.436	0.567
chr13:EXOSC8	intercept	PREDICTOR	CONT	47	-1.29	-0.78	0.437	0.568
chr10:TCTN3	age_ToD	COVARIATE	CONT	47	-0.41	-0.78	0.437	0.955
chr11:ME3	intercept	PREDICTOR	CONT	47	1.8	0.78	0.437	0.568
chr12:ATF1	accuracy_ratio	COVARIATE	CONT	47	-1.29	-0.78	0.437	0.904
chr12:SLC16A7	age_ToD	COVARIATE	CONT	47	-0.16	-0.78	0.437	0.955
chr14:C14orf132	accuracy_ratio	COVARIATE	CONT	47	-0.74	-0.79	0.437	0.904
chr19:ZNF569	intercept	PREDICTOR	CONT	47	2.3	0.79	0.437	0.568
chr14:TRPM7	age_ToD	COVARIATE	CONT	47	0.23	0.78	0.437	0.955
chr15:DHX35	intercept	PREDICTOR	CONT	47	2.61	0.78	0.437	0.568
chr16:FAM192A	intercept	PREDICTOR	CONT	47	2.18	0.78	0.437	0.568
chr17:PLEKHM1	intercept	PREDICTOR	CONT	47	2.33	0.79	0.437	0.568
chr19:ZNF260	accuracy_ratio	COVARIATE	CONT	47	-0.9	-0.78	0.437	0.904
chr09:ZNF189	accuracy_ratio	COVARIATE	CONT	47	-1.61	-0.78	0.437	0.904
chr08:DECR1	accuracy_ratio	COVARIATE	CONT	47	1.69	0.78	0.437	0.904
chr01:GSTM5	intercept	PREDICTOR	CONT	47	1.51	0.78	0.437	0.568
chr01:MROH7	accuracy_ratio	COVARIATE	CONT	47	1.81	0.79	0.437	0.904
chr02b:NIF3L1	intercept	PREDICTOR	CONT	47	2.35	0.78	0.437	0.568
chr03:CLSTN2	accuracy_ratio	COVARIATE	CONT	47	-1.95	-0.79	0.437	0.904
chr01:RTCA	accuracy_ratio	COVARIATE	CONT	47	-1.92	-0.78	0.437	0.904
chr04:PALLD	accuracy_ratio	COVARIATE	CONT	47	-1.65	-0.78	0.437	0.904
chr04:QDPR	age_ToD	COVARIATE	CONT	47	0.47	0.78	0.437	0.955
chr07:ATP5J	accuracy_ratio	COVARIATE	CONT	47	1.81	0.79	0.437	0.904
chr03:PCYT1A	accuracy_ratio	COVARIATE	CONT	47	-1.92	-0.78	0.437	0.904
chr07:RBM33	age_ToD	COVARIATE	CONT	47	0.25	0.78	0.437	0.955
chr12:TBC1D30	accuracy_ratio	COVARIATE	CONT	47	-1.64	-0.78	0.438	0.904
chr12:SVOP	intercept	PREDICTOR	CONT	47	2.13	0.78	0.438	0.569
chr12:LRRIQ1	age_ToD	COVARIATE	CONT	47	0.41	0.78	0.438	0.955
chr11:IGHMBP2	intercept	PREDICTOR	CONT	47	1.67	0.78	0.438	0.569
chr12:ATP6V0A2	intercept	PREDICTOR	CONT	47	-2.51	-0.78	0.438	0.568
chr12:DCTN2	age_ToD	COVARIATE	CONT	47	-0.46	-0.78	0.438	0.955
chr18:VPS4B	accuracy_ratio	COVARIATE	CONT	47	1.57	0.78	0.438	0.904
chr14:ZNF592	accuracy_ratio	COVARIATE	CONT	47	-0.91	-0.78	0.438	0.904
chr15:AAR2	age_ToD	COVARIATE	CONT	47	-0.41	-0.78	0.438	0.955
chr16:C16orf45	age_ToD	COVARIATE	CONT	47	0.43	0.78	0.438	0.955
chr17:CYB5D2	accuracy_ratio	COVARIATE	CONT	47	-2.08	-0.78	0.438	0.904
chr17:P4HB	accuracy_ratio	COVARIATE	CONT	47	1.49	0.78	0.438	0.904
chr18:LPIN2	age_ToD	COVARIATE	CONT	47	0.17	0.78	0.438	0.955
chr19:ANKRD27	intercept	PREDICTOR	CONT	47	2.42	0.78	0.438	0.569
chr19:TPM4	accuracy_ratio	COVARIATE	CONT	47	1.02	0.78	0.438	0.904
chr14:TEX9	age_ToD	COVARIATE	CONT	47	-0.43	-0.78	0.438	0.955
chr10:DCLRE1A	intercept	PREDICTOR	CONT	47	2.12	0.78	0.438	0.569
chr08:PHF20L1	age_ToD	COVARIATE	CONT	47	-0.34	-0.78	0.438	0.955
chr08:ENTPD4	age_ToD	COVARIATE	CONT	47	0.33	0.78	0.438	0.955
chr08:SNTB1	intercept	PREDICTOR	CONT	47	2.01	0.78	0.438	0.569
chr02a:CPSF3	accuracy_ratio	COVARIATE	CONT	47	1.79	0.78	0.438	0.904
chr02a:MAP4K4	age_ToD	COVARIATE	CONT	47	0.14	0.78	0.438	0.955
chr02a:MAPRE3	accuracy_ratio	COVARIATE	CONT	47	-1.44	-0.78	0.438	0.904
chr02b:NDUFA10	accuracy_ratio	COVARIATE	CONT	47	-1.83	-0.78	0.438	0.904
chr01:RCC2	age_ToD	COVARIATE	CONT	47	-0.47	-0.78	0.438	0.955
chr04:SLBP	accuracy_ratio	COVARIATE	CONT	47	-1.76	-0.78	0.438	0.904
chr04:TRAPPC11	age_ToD	COVARIATE	CONT	47	0.34	0.78	0.438	0.955
chr05:C5orf49	accuracy_ratio	COVARIATE	CONT	47	-1.6	-0.78	0.438	0.904
chr05:ZNF354C	intercept	PREDICTOR	CONT	47	1.87	0.78	0.438	0.568
chr06:TDRD6	age_ToD	COVARIATE	CONT	47	0.39	0.78	0.438	0.955
chr04:FHDC1	accuracy_ratio	COVARIATE	CONT	47	-2.01	-0.78	0.438	0.904
chr10:MINPP1	accuracy_ratio	COVARIATE	CONT	47	1.74	0.78	0.439	0.904
chr10:TSPAN14	accuracy_ratio	COVARIATE	CONT	47	-1.72	-0.78	0.439	0.904
chr13:SPRY2	intercept	PREDICTOR	CONT	47	2.33	0.78	0.439	0.569
chr15:EWSR1	accuracy_ratio	COVARIATE	CONT	47	1.14	0.78	0.439	0.904
chr15:JAG1	intercept	PREDICTOR	CONT	47	2.43	0.78	0.439	0.569
chr16:TUBB3	accuracy_ratio	COVARIATE	CONT	47	1.65	0.78	0.439	0.904
chr17:FMNL1	accuracy_ratio	COVARIATE	CONT	47	2.02	0.78	0.439	0.904
chr19:CLPTM1	accuracy_ratio	COVARIATE	CONT	47	0.91	0.78	0.439	0.904
chr09:FOCAD	age_ToD	COVARIATE	CONT	47	0.19	0.78	0.439	0.955
chr14:ZDHHC22	intercept	PREDICTOR	CONT	47	2.3	0.78	0.439	0.57
chr09:ELAVL2	age_ToD	COVARIATE	CONT	47	-0.25	-0.78	0.439	0.955
chr02a:MTA3	age_ToD	COVARIATE	CONT	47	-0.39	-0.78	0.439	0.955
chr07:TTC26	age_ToD	COVARIATE	CONT	47	-0.54	-0.78	0.439	0.955
chr01:PGM1	accuracy_ratio	COVARIATE	CONT	47	-1.94	-0.78	0.439	0.904
chr02b:AMMECR1L	age_ToD	COVARIATE	CONT	47	-0.51	-0.78	0.439	0.955
chr02b:FAM134A	age_ToD	COVARIATE	CONT	47	-0.4	-0.78	0.439	0.955
chr03:SMC4	accuracy_ratio	COVARIATE	CONT	47	-1.56	-0.78	0.439	0.904
chr04:HMGB2	age_ToD	COVARIATE	CONT	47	-0.38	-0.78	0.439	0.955
chr08:PPAPDC1B	age_ToD	COVARIATE	CONT	47	-0.49	-0.78	0.439	0.955
chr05:HARS2	intercept	PREDICTOR	CONT	47	2.22	0.78	0.439	0.569
chr06:PDE7B	accuracy_ratio	COVARIATE	CONT	47	0.55	0.78	0.439	0.904
chr15:TAF4	accuracy_ratio	COVARIATE	CONT	47	1.95	0.78	0.44	0.904
chr16:SYT17	age_ToD	COVARIATE	CONT	47	-0.58	-0.78	0.44	0.955
chr17:BLMH	intercept	PREDICTOR	CONT	47	2.39	0.78	0.44	0.571
chr14:LRRC28	age_ToD	COVARIATE	CONT	47	-0.43	-0.78	0.44	0.955
chr18:USP14	accuracy_ratio	COVARIATE	CONT	47	0.58	0.78	0.44	0.904
chr19:PDCD5	age_ToD	COVARIATE	CONT	47	0.45	0.78	0.44	0.955
chr19:ZNF791	age_ToD	COVARIATE	CONT	47	-0.55	-0.78	0.44	0.955
chr17:ARHGAP44	accuracy_ratio	COVARIATE	CONT	47	-0.75	-0.78	0.44	0.904
chr14:C14orf142	intercept	PREDICTOR	CONT	47	2.09	0.78	0.44	0.571
chr13:RBM26	age_ToD	COVARIATE	CONT	47	0.17	0.78	0.44	0.955
chr01:IARS2	accuracy_ratio	COVARIATE	CONT	47	-1.71	-0.78	0.44	0.904
chr02a:RMDN2	age_ToD	COVARIATE	CONT	47	-0.49	-0.78	0.44	0.955
chr14:APBA2	intercept	PREDICTOR	CONT	47	1.99	0.78	0.44	0.571
chr04:USO1	intercept	PREDICTOR	CONT	47	1.41	0.78	0.44	0.571
chr05:DMGDH	accuracy_ratio	COVARIATE	CONT	47	-1.48	-0.78	0.44	0.904
chr05:NDST1	age_ToD	COVARIATE	CONT	47	0.27	0.78	0.44	0.955
chr05:ZNF354A	accuracy_ratio	COVARIATE	CONT	47	1.6	0.78	0.44	0.904
chr06:IPCEF1	accuracy_ratio	COVARIATE	CONT	47	0.66	0.78	0.44	0.904
chr06:MLIP	accuracy_ratio	COVARIATE	CONT	47	1.81	0.78	0.44	0.904
chr10:PANK1	intercept	PREDICTOR	CONT	47	1.97	0.78	0.44	0.571
chr12:CPSF6	age_ToD	COVARIATE	CONT	47	-0.14	-0.78	0.44	0.955
chr06:ANKS1A	age_ToD	COVARIATE	CONT	47	-0.38	-0.78	0.44	0.955
chr12:C12orf52	accuracy_ratio	COVARIATE	CONT	47	-1.69	-0.78	0.441	0.904
chr14:GNPNAT1	accuracy_ratio	COVARIATE	CONT	47	-1.28	-0.78	0.441	0.904
chr17:ZNF594	intercept	PREDICTOR	CONT	47	2.66	0.78	0.441	0.571
chr19:GRAMD1A	intercept	PREDICTOR	CONT	47	-1.91	-0.78	0.441	0.571
chr15:RAE1	accuracy_ratio	COVARIATE	CONT	47	-1.9	-0.78	0.441	0.904
chr11:RIC8A	intercept	PREDICTOR	CONT	47	-2.12	-0.78	0.441	0.571
chr12:CPNE8	accuracy_ratio	COVARIATE	CONT	47	-1.02	-0.78	0.441	0.904
chr09:EHMT1	intercept	PREDICTOR	CONT	47	2.1	0.78	0.441	0.571
chr01:CNTN2	intercept	PREDICTOR	CONT	47	1.73	0.78	0.441	0.571
chr01:FAM102B	accuracy_ratio	COVARIATE	CONT	47	0.98	0.78	0.441	0.904
chr01:FAM5B	accuracy_ratio	COVARIATE	CONT	47	2.09	0.78	0.441	0.904
chr01:RALGPS2	age_ToD	COVARIATE	CONT	47	-0.17	-0.78	0.441	0.955
chr02b:ECEL1	age_ToD	COVARIATE	CONT	47	0.41	0.78	0.441	0.955
chr02b:CREB1	age_ToD	COVARIATE	CONT	47	0.26	0.78	0.441	0.955
chr05:ISOC1	age_ToD	COVARIATE	CONT	47	-0.5	-0.78	0.441	0.955
chr05:LYSMD3	accuracy_ratio	COVARIATE	CONT	47	-1.16	-0.78	0.441	0.904
chr11:FANCF	intercept	PREDICTOR	CONT	47	2.16	0.78	0.441	0.571
chr06:GTF3C6	accuracy_ratio	COVARIATE	CONT	47	1.96	0.78	0.441	0.904
chr02b:RAPGEF4	accuracy_ratio	COVARIATE	CONT	47	0.65	0.78	0.441	0.904
chr14:ACSBG1	accuracy_ratio	COVARIATE	CONT	47	1.91	0.78	0.442	0.905
chr09:ZNF510	age_ToD	COVARIATE	CONT	47	0.34	0.78	0.442	0.955
chr10:ZEB1	age_ToD	COVARIATE	CONT	47	-0.13	-0.78	0.442	0.955
chr12:PRR13	accuracy_ratio	COVARIATE	CONT	47	1.88	0.78	0.442	0.905
chr14:VPS33B	accuracy_ratio	COVARIATE	CONT	47	-1.89	-0.78	0.442	0.905
chr16:C16orf87	intercept	PREDICTOR	CONT	47	1.54	0.78	0.442	0.572
chr18:MRO	accuracy_ratio	COVARIATE	CONT	47	-2.09	-0.78	0.442	0.905
chr04:NDST3	intercept	PREDICTOR	CONT	47	1.57	0.78	0.442	0.572
chr05:ZNF131	accuracy_ratio	COVARIATE	CONT	47	1.58	0.78	0.442	0.905
chr01:GORAB	age_ToD	COVARIATE	CONT	47	-0.43	-0.78	0.442	0.955
chr01:RABGGTB	intercept	PREDICTOR	CONT	47	-1.84	-0.78	0.442	0.572
chr01:TBCE	age_ToD	COVARIATE	CONT	47	-0.41	-0.78	0.442	0.955
chr01:PBX1	accuracy_ratio	COVARIATE	CONT	47	0.52	0.78	0.442	0.905
chr03:ATP2B2	accuracy_ratio	COVARIATE	CONT	47	0.47	0.78	0.442	0.905
chr04:FAM160A1	accuracy_ratio	COVARIATE	CONT	47	-1.96	-0.78	0.442	0.905
chr10:KIF20B	age_ToD	COVARIATE	CONT	47	0.42	0.77	0.443	0.955
chr10:MKX	age_ToD	COVARIATE	CONT	47	-0.49	-0.77	0.443	0.955
chr10:VTI1A	age_ToD	COVARIATE	CONT	47	-0.34	-0.77	0.443	0.955
chr11:DLAT	accuracy_ratio	COVARIATE	CONT	47	1.45	0.77	0.443	0.905
chr11:FBXO3	accuracy_ratio	COVARIATE	CONT	47	1.39	0.77	0.443	0.905
chr16:C16orf87	age_ToD	COVARIATE	CONT	47	0.35	0.77	0.443	0.955
chr19:NOTCH3	age_ToD	COVARIATE	CONT	47	0.48	0.77	0.443	0.955
chr16:TERF2	intercept	PREDICTOR	CONT	47	1.75	0.77	0.443	0.573
chr17:DGKE	accuracy_ratio	COVARIATE	CONT	47	1.34	0.78	0.443	0.905
chr17:RPL27	accuracy_ratio	COVARIATE	CONT	47	-1.51	-0.77	0.443	0.905
chr19:LMNB2	intercept	PREDICTOR	CONT	47	-2.2	-0.77	0.443	0.573
chr10:GPR158	accuracy_ratio	COVARIATE	CONT	47	-0.71	-0.77	0.443	0.905
chr16:SEC14L5	accuracy_ratio	COVARIATE	CONT	47	-1.83	-0.77	0.443	0.905
chr08:ZDHHC2	age_ToD	COVARIATE	CONT	47	0.39	0.77	0.443	0.955
chr17:TOM1L1	intercept	PREDICTOR	CONT	47	2.28	0.77	0.443	0.573
chr08:CNOT7	intercept	PREDICTOR	CONT	47	1.82	0.77	0.443	0.573
chr01:AMY2A	age_ToD	COVARIATE	CONT	47	0.54	0.77	0.443	0.955
chr01:CFH	intercept	PREDICTOR	CONT	47	2.23	0.77	0.443	0.573
chr08:MYC	age_ToD	COVARIATE	CONT	47	-0.44	-0.77	0.443	0.955
chr02a:CEP68	age_ToD	COVARIATE	CONT	47	0.42	0.77	0.443	0.955
chr02b:BAZ2B	age_ToD	COVARIATE	CONT	47	0.18	0.77	0.443	0.955
chr01:DAP3	intercept	PREDICTOR	CONT	47	-1.99	-0.77	0.443	0.573
chr05:ARAP3	intercept	PREDICTOR	CONT	47	-2.17	-0.77	0.443	0.573
chr05:PDE4D	age_ToD	COVARIATE	CONT	47	-0.24	-0.77	0.443	0.955
chr05:SKP1	accuracy_ratio	COVARIATE	CONT	47	0.98	0.77	0.443	0.905
chr05:ZFP2	age_ToD	COVARIATE	CONT	47	-0.54	-0.77	0.443	0.955
chr06:TMEM242	accuracy_ratio	COVARIATE	CONT	47	1.67	0.77	0.443	0.905
chr08:AGPAT6	age_ToD	COVARIATE	CONT	47	-0.5	-0.77	0.443	0.955
chr11:RAB30	accuracy_ratio	COVARIATE	CONT	47	1.8	0.77	0.444	0.905
chr12:AVPR1A	accuracy_ratio	COVARIATE	CONT	47	1.88	0.77	0.444	0.905
chr12:NCAPD2	intercept	PREDICTOR	CONT	47	1.98	0.77	0.444	0.574
chr12:RECQL	accuracy_ratio	COVARIATE	CONT	47	1.91	0.77	0.444	0.905
chr19:MARCH2	accuracy_ratio	COVARIATE	CONT	47	-1.54	-0.77	0.444	0.905
chr15:NDRG3	age_ToD	COVARIATE	CONT	47	-0.24	-0.77	0.444	0.955
chr17:ANKRD13B	age_ToD	COVARIATE	CONT	47	0.45	0.77	0.444	0.955
chr19:SSBP4	accuracy_ratio	COVARIATE	CONT	47	-1.64	-0.77	0.444	0.905
chr19:ZNF677	accuracy_ratio	COVARIATE	CONT	47	1.84	0.77	0.444	0.905
chr11:ATG13	accuracy_ratio	COVARIATE	CONT	47	-1.12	-0.77	0.444	0.905
chr13:PCDH17	accuracy_ratio	COVARIATE	CONT	47	-0.67	-0.77	0.444	0.905
chr03:HACL1	age_ToD	COVARIATE	CONT	47	-0.52	-0.77	0.444	0.955
chr03:KLHDC8B	accuracy_ratio	COVARIATE	CONT	47	-1.68	-0.77	0.444	0.905
chr09:NOL8	age_ToD	COVARIATE	CONT	47	0.29	0.77	0.444	0.955
chr04:NCAPG	accuracy_ratio	COVARIATE	CONT	47	-1.8	-0.77	0.444	0.905
chr05:KCNIP1	age_ToD	COVARIATE	CONT	47	0.51	0.77	0.444	0.955
chr06:KIAA1586	accuracy_ratio	COVARIATE	CONT	47	1.17	0.77	0.444	0.905
chr04:ANXA5	intercept	PREDICTOR	CONT	47	2.38	0.77	0.444	0.574
chr12:GAPDH	accuracy_ratio	COVARIATE	CONT	47	1.07	0.77	0.445	0.905
chr14:AKAP6	accuracy_ratio	COVARIATE	CONT	47	0.47	0.77	0.445	0.905
chr14:EXD2	age_ToD	COVARIATE	CONT	47	0.35	0.77	0.445	0.955
chr17:TADA2A	age_ToD	COVARIATE	CONT	47	-0.49	-0.77	0.445	0.955
chr17:VAMP2	age_ToD	COVARIATE	CONT	47	0.11	0.77	0.445	0.955
chr18:RNF138	age_ToD	COVARIATE	CONT	47	0.33	0.77	0.445	0.955
chr19:PPP2R1A	intercept	PREDICTOR	CONT	47	1.58	0.77	0.445	0.575
chr11:ATL3	accuracy_ratio	COVARIATE	CONT	47	1.86	0.77	0.445	0.905
