## Supplementary Table 3 for "Transcriptional Profiling of Primate Central Nucleus of the Amygdala Neurons to Understand the Molecular Underpinnings of Early Life Anxious Temperament" (part 3 of 3)

### Sheet: AT (continued)
---	variable	model-design	variable type	group size	OLS beta weight	OLS t-value	OLS p-value	OLS p-value (fdr)	OLS p-value (permutation)	OLS permutation trials	DESeq2 baseMean	DESeq2 log2FoldChange	DESeq2 lfcSE	DESeq2 stat	DESeq2 p-value	DESeq2 p-adj
chr12:WNK1	age_ToD	COVARIATE	CONT	47	0.11	0.77	0.445	0.955
chr11:ANO3	accuracy_ratio	COVARIATE	CONT	47	0.87	0.77	0.445	0.905
chr01:RBBP4	accuracy_ratio	COVARIATE	CONT	47	1.42	0.77	0.445	0.905
chr05:GDF9	intercept	PREDICTOR	CONT	47	-2.29	-0.77	0.445	0.575
chr05:PAPD4	age_ToD	COVARIATE	CONT	47	-0.44	-0.77	0.445	0.955
chr06:CUTA	accuracy_ratio	COVARIATE	CONT	47	1.87	0.77	0.445	0.905
chr06:HSPA1A	accuracy_ratio	COVARIATE	CONT	47	-1.83	-0.77	0.445	0.905
chr11:MICAL2	age_ToD	COVARIATE	CONT	47	0.41	0.77	0.445	0.955
chr07:GALNT11	accuracy_ratio	COVARIATE	CONT	47	-1.71	-0.77	0.445	0.905
chr07:GRM8	age_ToD	COVARIATE	CONT	47	-0.45	-0.77	0.445	0.955
chr08:KCNV1	intercept	PREDICTOR	CONT	47	2.6	0.77	0.445	0.575
chr09:DOCK8	age_ToD	COVARIATE	CONT	47	0.48	0.77	0.446	0.955
chr11:ACAD8	accuracy_ratio	COVARIATE	CONT	47	-1.79	-0.77	0.446	0.906
chr11:CCDC34	accuracy_ratio	COVARIATE	CONT	47	-1.64	-0.77	0.446	0.906
chr12:DDX55	age_ToD	COVARIATE	CONT	47	-0.51	-0.77	0.446	0.955
chr12:B4GALNT1	accuracy_ratio	COVARIATE	CONT	47	-1.76	-0.77	0.446	0.906
chr15:TOMM22	accuracy_ratio	COVARIATE	CONT	47	1.43	0.77	0.446	0.905
chr16:DBNDD1	accuracy_ratio	COVARIATE	CONT	47	-1.69	-0.77	0.446	0.906
chr19:MED26	intercept	PREDICTOR	CONT	47	2.27	0.77	0.446	0.576
chr19:TMEM59L	age_ToD	COVARIATE	CONT	47	0.25	0.77	0.446	0.955
chr08:LONRF1	age_ToD	COVARIATE	CONT	47	-0.5	-0.77	0.446	0.955
chr11:SPTY2D1	accuracy_ratio	COVARIATE	CONT	47	1.62	0.77	0.446	0.905
chr19:ZNF557	intercept	PREDICTOR	CONT	47	2.12	0.77	0.446	0.576
chr06:OR2H2	intercept	PREDICTOR	CONT	47	2.1	0.77	0.446	0.576
chr01:PEX14	intercept	PREDICTOR	CONT	47	1.76	0.77	0.446	0.576
chr01:RNF19B	age_ToD	COVARIATE	CONT	47	0.57	0.77	0.446	0.955
chr01:TDRKH	age_ToD	COVARIATE	CONT	47	0.48	0.77	0.446	0.955
chr01:ZBTB40	age_ToD	COVARIATE	CONT	47	0.42	0.77	0.446	0.955
chr01:ADCK3	accuracy_ratio	COVARIATE	CONT	47	1.72	0.77	0.446	0.906
chr02a:SLC35F6	accuracy_ratio	COVARIATE	CONT	47	-1.8	-0.77	0.446	0.906
chr02a:HEATR5B	age_ToD	COVARIATE	CONT	47	0.21	0.77	0.446	0.955
chr05:SIMC1	age_ToD	COVARIATE	CONT	47	0.41	0.77	0.446	0.955
chr02b:KLF7	age_ToD	COVARIATE	CONT	47	-0.4	-0.77	0.446	0.955
chr19:ZNF814	intercept	PREDICTOR	CONT	47	2.08	0.77	0.447	0.577
chr19:RPS16	accuracy_ratio	COVARIATE	CONT	47	1.3	0.77	0.447	0.906
chr18:ACAA2	accuracy_ratio	COVARIATE	CONT	47	1.88	0.77	0.447	0.906
chr15:YTHDF1	intercept	PREDICTOR	CONT	47	2.24	0.77	0.447	0.577
chr07:RCAN1	accuracy_ratio	COVARIATE	CONT	47	1.74	0.77	0.447	0.906
chr15:PES1	accuracy_ratio	COVARIATE	CONT	47	-1.59	-0.77	0.447	0.906
chr12:FBXL14	age_ToD	COVARIATE	CONT	47	-0.54	-0.77	0.447	0.955
chr06:KCTD20	accuracy_ratio	COVARIATE	CONT	47	2.08	0.77	0.447	0.906
chr06:RNF5	intercept	PREDICTOR	CONT	47	-2.27	-0.77	0.447	0.577
chr01:GCSAML	intercept	PREDICTOR	CONT	47	2.45	0.77	0.447	0.577
chr01:PTGER3	intercept	PREDICTOR	CONT	47	-1.64	-0.77	0.447	0.577
chr01:TTC13	age_ToD	COVARIATE	CONT	47	0.36	0.77	0.447	0.955
chr02a:KCNF1	age_ToD	COVARIATE	CONT	47	0.4	0.77	0.447	0.955
chr02a:KDM3A	age_ToD	COVARIATE	CONT	47	0.29	0.77	0.447	0.955
chr07:AHCYL2	accuracy_ratio	COVARIATE	CONT	47	0.84	0.77	0.447	0.906
chr03:FAM198A	intercept	PREDICTOR	CONT	47	-2.33	-0.77	0.447	0.577
chr03:SPICE1	accuracy_ratio	COVARIATE	CONT	47	-1.86	-0.77	0.447	0.906
chr04:SLBP	intercept	PREDICTOR	CONT	47	2.1	0.77	0.447	0.577
chr02b:ACTR3	age_ToD	COVARIATE	CONT	47	0.22	0.77	0.447	0.955
chr10:DHTKD1	accuracy_ratio	COVARIATE	CONT	47	-1.92	-0.77	0.448	0.906
chr11:ABTB2	intercept	PREDICTOR	CONT	47	2.37	0.77	0.448	0.577
chr11:MLL	age_ToD	COVARIATE	CONT	47	-0.1	-0.77	0.448	0.955
chr17:CDC27	age_ToD	COVARIATE	CONT	47	-0.16	-0.77	0.448	0.955
chr17:SUPT6H	age_ToD	COVARIATE	CONT	47	0.2	0.77	0.448	0.955
chr18:SS18	accuracy_ratio	COVARIATE	CONT	47	-1.51	-0.77	0.448	0.906
chr19:PPP1R12C	accuracy_ratio	COVARIATE	CONT	47	-1.58	-0.77	0.448	0.906
chr15:RPRD1B	intercept	PREDICTOR	CONT	47	2.04	0.77	0.448	0.578
chr09:IARS	age_ToD	COVARIATE	CONT	47	-0.3	-0.77	0.448	0.955
chr01:EBNA1BP2	intercept	PREDICTOR	CONT	47	-2.23	-0.77	0.448	0.578
chr01:KCTD3	intercept	PREDICTOR	CONT	47	1.58	0.77	0.448	0.578
chr01:RIMKLA	accuracy_ratio	COVARIATE	CONT	47	-1.05	-0.77	0.448	0.906
chr02a:BIRC6	accuracy_ratio	COVARIATE	CONT	47	-0.44	-0.77	0.448	0.906
chr02a:FEZ2	age_ToD	COVARIATE	CONT	47	0.39	0.77	0.448	0.955
chr09:GABBR2	accuracy_ratio	COVARIATE	CONT	47	0.53	0.77	0.448	0.906
chr04:LRP2BP	accuracy_ratio	COVARIATE	CONT	47	-1.64	-0.77	0.448	0.906
chr05:ARL10	accuracy_ratio	COVARIATE	CONT	47	2.05	0.77	0.448	0.906
chr07:NAPEPLD	accuracy_ratio	COVARIATE	CONT	47	-0.84	-0.77	0.448	0.906
chr03:ZKSCAN7	age_ToD	COVARIATE	CONT	47	-0.44	-0.77	0.448	0.955
chr13:FLT1	age_ToD	COVARIATE	CONT	47	-0.46	-0.76	0.449	0.955
chr14:CFL2	accuracy_ratio	COVARIATE	CONT	47	1.5	0.76	0.449	0.906
chr15:PPM1F	age_ToD	COVARIATE	CONT	47	0.49	0.76	0.449	0.955
chr16:CHTF8	intercept	PREDICTOR	CONT	47	2.07	0.76	0.449	0.579
chr17:PER1	accuracy_ratio	COVARIATE	CONT	47	-1.62	-0.76	0.449	0.906
chr17:UBE2O	accuracy_ratio	COVARIATE	CONT	47	-1.2	-0.76	0.449	0.906
chr18:DOK6	age_ToD	COVARIATE	CONT	47	0.17	0.76	0.449	0.955
chr12:KCNH3	accuracy_ratio	COVARIATE	CONT	47	-1.68	-0.76	0.449	0.906
chr16:THAP11	intercept	PREDICTOR	CONT	47	2.31	0.76	0.449	0.579
chr11:MRPL49	intercept	PREDICTOR	CONT	47	-1.12	-0.76	0.449	0.578
chr13:CAB39L	age_ToD	COVARIATE	CONT	47	0.43	0.76	0.449	0.955
chr11:ARNTL	age_ToD	COVARIATE	CONT	47	0.51	0.76	0.449	0.955
chr11:MAP4K2	age_ToD	COVARIATE	CONT	47	-0.5	-0.76	0.449	0.955
chr01:USP1	accuracy_ratio	COVARIATE	CONT	47	1.62	0.76	0.449	0.906
chr02a:AGBL5	accuracy_ratio	COVARIATE	CONT	47	-1.57	-0.76	0.449	0.906
chr06:VARS	intercept	PREDICTOR	CONT	47	1.74	0.76	0.449	0.578
chr07:CLIP2	intercept	PREDICTOR	CONT	47	-2.1	-0.76	0.449	0.578
chr08:DEPTOR	age_ToD	COVARIATE	CONT	47	-0.45	-0.76	0.449	0.955
chr04:TMEM184C	age_ToD	COVARIATE	CONT	47	-0.29	-0.76	0.449	0.955
chr08:MTUS1	age_ToD	COVARIATE	CONT	47	0.43	0.76	0.449	0.955
chr09:NFIL3	intercept	PREDICTOR	CONT	47	2.34	0.76	0.449	0.579
chr08:EIF2C2	intercept	PREDICTOR	CONT	47	1.83	0.76	0.449	0.578
chr07:OLIG2	age_ToD	COVARIATE	CONT	47	0.55	0.76	0.45	0.955
chr12:CSAD	age_ToD	COVARIATE	CONT	47	-0.43	-0.76	0.45	0.955
chr13:DZIP1	accuracy_ratio	COVARIATE	CONT	47	0.61	0.76	0.45	0.906
chr13:NUPL1	age_ToD	COVARIATE	CONT	47	-0.22	-0.76	0.45	0.955
chr14:ATXN3	age_ToD	COVARIATE	CONT	47	0.27	0.76	0.45	0.955
chr15:PACSIN2	accuracy_ratio	COVARIATE	CONT	47	-1.52	-0.76	0.45	0.906
chr17:GGNBP2	age_ToD	COVARIATE	CONT	47	0.27	0.76	0.45	0.955
chr16:CDIPT	age_ToD	COVARIATE	CONT	47	0.47	0.76	0.45	0.955
chr16:CPNE2	age_ToD	COVARIATE	CONT	47	0.41	0.76	0.45	0.955
chr16:HERPUD1	intercept	PREDICTOR	CONT	47	1.9	0.76	0.45	0.579
chr16:ZNF629	age_ToD	COVARIATE	CONT	47	0.48	0.76	0.45	0.955
chr17:RASD1	intercept	PREDICTOR	CONT	47	2.26	0.76	0.45	0.579
chr15:RANGAP1	age_ToD	COVARIATE	CONT	47	0.43	0.76	0.45	0.955
chr05:STK10	accuracy_ratio	COVARIATE	CONT	47	-1.75	-0.76	0.45	0.906
chr01:GLUL	age_ToD	COVARIATE	CONT	47	-0.21	-0.76	0.45	0.955
chr01:PHTF1	age_ToD	COVARIATE	CONT	47	0.35	0.76	0.45	0.955
chr01:PTPRC	intercept	PREDICTOR	CONT	47	-1.74	-0.76	0.45	0.579
chr01:TDRD5	accuracy_ratio	COVARIATE	CONT	47	2.01	0.76	0.45	0.906
chr02a:COX5B	accuracy_ratio	COVARIATE	CONT	47	1.71	0.76	0.45	0.906
chr02b:GPD2	age_ToD	COVARIATE	CONT	47	-0.19	-0.76	0.45	0.955
chr03:GBE1	accuracy_ratio	COVARIATE	CONT	47	2	0.76	0.45	0.906
chr03:GLB1	accuracy_ratio	COVARIATE	CONT	47	1.68	0.76	0.45	0.906
chr03:MRPL3	age_ToD	COVARIATE	CONT	47	-0.45	-0.76	0.45	0.955
chr04:SPP1	accuracy_ratio	COVARIATE	CONT	47	1.11	0.76	0.45	0.906
chr05:DBN1	accuracy_ratio	COVARIATE	CONT	47	-1.63	-0.76	0.45	0.906
chr05:PRKAA1	accuracy_ratio	COVARIATE	CONT	47	1.52	0.76	0.45	0.906
chr12:C12orf49	accuracy_ratio	COVARIATE	CONT	47	1	0.76	0.451	0.906
chr12:FBXW8	intercept	PREDICTOR	CONT	47	1.68	0.76	0.451	0.58
chr13:MRPS31	intercept	PREDICTOR	CONT	47	2.34	0.76	0.451	0.58
chr14:C14orf166	intercept	PREDICTOR	CONT	47	-2.15	-0.76	0.451	0.58
chr14:MIS18BP1	accuracy_ratio	COVARIATE	CONT	47	1.43	0.76	0.451	0.906
chr14:SNURF	age_ToD	COVARIATE	CONT	47	-0.2	-0.76	0.451	0.955
chr14:TUBGCP5	age_ToD	COVARIATE	CONT	47	0.5	0.76	0.451	0.955
chr15:PLXNB2	intercept	PREDICTOR	CONT	47	1.88	0.76	0.451	0.58
chr15:DIDO1	accuracy_ratio	COVARIATE	CONT	47	-1.71	-0.76	0.451	0.906
chr15:ELFN2	age_ToD	COVARIATE	CONT	47	-0.19	-0.76	0.451	0.955
chr17:CNTD1	intercept	PREDICTOR	CONT	47	-1.89	-0.76	0.451	0.58
chr17:SMARCE1	accuracy_ratio	COVARIATE	CONT	47	1.52	0.76	0.451	0.906
chr19:TCF3	intercept	PREDICTOR	CONT	47	1.92	0.76	0.451	0.58
chr19:ZNF829	accuracy_ratio	COVARIATE	CONT	47	-1.51	-0.76	0.451	0.906
chr14:ZSCAN29	intercept	PREDICTOR	CONT	47	2.18	0.76	0.451	0.58
chr11:SWAP70	intercept	PREDICTOR	CONT	47	1.38	0.76	0.451	0.58
chr11:CCDC34	age_ToD	COVARIATE	CONT	47	-0.45	-0.76	0.451	0.955
chr11:NAV2	accuracy_ratio	COVARIATE	CONT	47	-0.86	-0.76	0.451	0.906
chr11:PTPRJ	age_ToD	COVARIATE	CONT	47	0.2	0.76	0.451	0.955
chr02a:YPEL5	age_ToD	COVARIATE	CONT	47	0.32	0.76	0.451	0.955
chr02b:CCDC173	accuracy_ratio	COVARIATE	CONT	47	1.26	0.76	0.451	0.906
chr03:SH3BP5	age_ToD	COVARIATE	CONT	47	-0.32	-0.76	0.451	0.955
chr04:SMARCA5	age_ToD	COVARIATE	CONT	47	0.18	0.76	0.451	0.955
chr04:TMEM165	age_ToD	COVARIATE	CONT	47	-0.45	-0.76	0.451	0.955
chr06:NUS1	age_ToD	COVARIATE	CONT	47	-0.24	-0.76	0.451	0.955
chr08:EXT1	accuracy_ratio	COVARIATE	CONT	47	1.76	0.76	0.451	0.906
chr09:FAM219A	accuracy_ratio	COVARIATE	CONT	47	-1.29	-0.76	0.451	0.906
chr06:FYN	accuracy_ratio	COVARIATE	CONT	47	-0.95	-0.76	0.451	0.906
chr14:GANC	age_ToD	COVARIATE	CONT	47	0.51	0.76	0.452	0.955
chr19:ZNF772	age_ToD	COVARIATE	CONT	47	0.29	0.76	0.452	0.955
chr15:ARSA	age_ToD	COVARIATE	CONT	47	-0.44	-0.76	0.452	0.955
chr15:ASPHD2	accuracy_ratio	COVARIATE	CONT	47	-1.44	-0.76	0.452	0.906
chr19:MAST1	age_ToD	COVARIATE	CONT	47	0.31	0.76	0.452	0.955
chr15:TSHZ2	accuracy_ratio	COVARIATE	CONT	47	-0.73	-0.76	0.452	0.906
chr17:ANKRD13B	accuracy_ratio	COVARIATE	CONT	47	-1.59	-0.76	0.452	0.906
chr19:ZNF132	accuracy_ratio	COVARIATE	CONT	47	1.7	0.76	0.452	0.906
chr15:SLC2A11	accuracy_ratio	COVARIATE	CONT	47	-1.82	-0.76	0.452	0.906
chr08:LAPTM4B	age_ToD	COVARIATE	CONT	47	-0.45	-0.76	0.452	0.955
chr11:SYT7	age_ToD	COVARIATE	CONT	47	0.26	0.76	0.452	0.955
chr01:LYST	accuracy_ratio	COVARIATE	CONT	47	0.56	0.76	0.452	0.906
chr02b:ING5	intercept	PREDICTOR	CONT	47	2.37	0.76	0.452	0.581
chr02b:MYO1B	intercept	PREDICTOR	CONT	47	2.26	0.76	0.452	0.581
chr03:CCNL1	age_ToD	COVARIATE	CONT	47	-0.45	-0.76	0.452	0.955
chr03:ITPR1	age_ToD	COVARIATE	CONT	47	-0.24	-0.76	0.452	0.955
chr05:GFPT2	age_ToD	COVARIATE	CONT	47	-0.52	-0.76	0.452	0.955
chr12:ARF3	accuracy_ratio	COVARIATE	CONT	47	-0.43	-0.76	0.452	0.906
chr09:SIGMAR1	intercept	PREDICTOR	CONT	47	2.17	0.76	0.452	0.581
chr11:MRPL49	accuracy_ratio	COVARIATE	CONT	47	-0.92	-0.76	0.452	0.906
chr05:RASA1	age_ToD	COVARIATE	CONT	47	-0.18	-0.76	0.452	0.955
chr09:SLC31A2	intercept	PREDICTOR	CONT	47	2.06	0.76	0.453	0.582
chr10:DNAJC9	age_ToD	COVARIATE	CONT	47	-0.58	-0.76	0.453	0.955
chr11:ZBTB16	intercept	PREDICTOR	CONT	47	1.73	0.76	0.453	0.581
chr12:MLL2	accuracy_ratio	COVARIATE	CONT	47	-0.49	-0.76	0.453	0.906
chr12:PLBD2	intercept	PREDICTOR	CONT	47	1.78	0.76	0.453	0.581
chr14:ZNF710	age_ToD	COVARIATE	CONT	47	-0.6	-0.76	0.453	0.955
chr14:PSMC6	age_ToD	COVARIATE	CONT	47	0.29	0.76	0.453	0.955
chr16:LITAF	accuracy_ratio	COVARIATE	CONT	47	1.56	0.76	0.453	0.906
chr17:ACACA	age_ToD	COVARIATE	CONT	47	-0.28	-0.76	0.453	0.955
chr18:C18orf63	accuracy_ratio	COVARIATE	CONT	47	1.67	0.76	0.453	0.906
chr13:GPC6	age_ToD	COVARIATE	CONT	47	-0.38	-0.76	0.453	0.955
chr17:NKIRAS2	intercept	PREDICTOR	CONT	47	1.98	0.76	0.453	0.581
chr06:SGK1	accuracy_ratio	COVARIATE	CONT	47	-1.09	-0.76	0.453	0.906
chr07:KCND2	age_ToD	COVARIATE	CONT	47	-0.25	-0.76	0.453	0.955
chr01:EXOC8	accuracy_ratio	COVARIATE	CONT	47	-1.35	-0.76	0.453	0.906
chr01:MAPKAPK2	accuracy_ratio	COVARIATE	CONT	47	1.29	0.76	0.453	0.906
chr01:ZBTB18	accuracy_ratio	COVARIATE	CONT	47	0.93	0.76	0.453	0.906
chr02b:MKI67IP	age_ToD	COVARIATE	CONT	47	0.49	0.76	0.453	0.955
chr02b:SPAG16	accuracy_ratio	COVARIATE	CONT	47	1.66	0.76	0.453	0.906
chr01:ARID4B	age_ToD	COVARIATE	CONT	47	-0.13	-0.76	0.453	0.955
chr03:MYNN	accuracy_ratio	COVARIATE	CONT	47	-1.13	-0.76	0.453	0.906
chr03:PPP2R3A	age_ToD	COVARIATE	CONT	47	-0.22	-0.76	0.453	0.955
chr04:ZNF595	accuracy_ratio	COVARIATE	CONT	47	0.94	0.76	0.453	0.906
chr05:GNB2L1	intercept	PREDICTOR	CONT	47	1.76	0.76	0.453	0.581
chr05:ZNF354B	age_ToD	COVARIATE	CONT	47	0.44	0.76	0.453	0.955
chr06:SESN1	accuracy_ratio	COVARIATE	CONT	47	-1.19	-0.76	0.453	0.906
chr03:ARHGEF26	age_ToD	COVARIATE	CONT	47	-0.47	-0.76	0.453	0.955
chr12:PARP11	intercept	PREDICTOR	CONT	47	2.01	0.76	0.454	0.583
chr12:RNF10	accuracy_ratio	COVARIATE	CONT	47	1.33	0.76	0.454	0.906
chr14:KIAA0391	age_ToD	COVARIATE	CONT	47	-0.57	-0.76	0.454	0.955
chr14:OTUD7A	intercept	PREDICTOR	CONT	47	2.02	0.76	0.454	0.583
chr14:VIPAS39	intercept	PREDICTOR	CONT	47	1.99	0.75	0.454	0.583
chr15:SLC25A17	age_ToD	COVARIATE	CONT	47	-0.55	-0.76	0.454	0.955
chr17:SAT2	accuracy_ratio	COVARIATE	CONT	47	-1.79	-0.76	0.454	0.906
chr19:SHC2	age_ToD	COVARIATE	CONT	47	-0.41	-0.75	0.454	0.955
chr19:TOMM40	age_ToD	COVARIATE	CONT	47	-0.42	-0.75	0.454	0.955
chr19:ZNF426	accuracy_ratio	COVARIATE	CONT	47	-1.94	-0.76	0.454	0.906
chr19:ZNF568	age_ToD	COVARIATE	CONT	47	-0.49	-0.76	0.454	0.955
chr15:SIRPB1	age_ToD	COVARIATE	CONT	47	-0.38	-0.76	0.454	0.955
chr10:MRPL43	accuracy_ratio	COVARIATE	CONT	47	-1.44	-0.75	0.454	0.906
chr11:COPB1	age_ToD	COVARIATE	CONT	47	-0.21	-0.76	0.454	0.955
chr11:MRPL17	age_ToD	COVARIATE	CONT	47	-0.56	-0.76	0.454	0.955
chr01:SH3GLB1	age_ToD	COVARIATE	CONT	47	0.19	0.76	0.454	0.955
chr02a:TACR1	intercept	PREDICTOR	CONT	47	-2.34	-0.76	0.454	0.582
chr03:C3orf38	intercept	PREDICTOR	CONT	47	1.58	0.75	0.454	0.583
chr01:CACYBP	age_ToD	COVARIATE	CONT	47	-0.33	-0.76	0.454	0.955
chr03:SEC22A	accuracy_ratio	COVARIATE	CONT	47	-1.7	-0.76	0.454	0.906
chr04:DCUN1D4	age_ToD	COVARIATE	CONT	47	0.22	0.76	0.454	0.955
chr05:ERAP2	accuracy_ratio	COVARIATE	CONT	47	-1.72	-0.76	0.454	0.906
chr05:MCTP1	age_ToD	COVARIATE	CONT	47	-0.19	-0.76	0.454	0.955
chr05:RFESD	accuracy_ratio	COVARIATE	CONT	47	-1.53	-0.76	0.454	0.906
chr11:KBTBD4	intercept	PREDICTOR	CONT	47	1.87	0.75	0.455	0.584
chr13:CCDC122	intercept	PREDICTOR	CONT	47	1.34	0.75	0.455	0.583
chr13:ELF1	accuracy_ratio	COVARIATE	CONT	47	1.8	0.75	0.455	0.906
chr14:NFKBIA	intercept	PREDICTOR	CONT	47	-2.35	-0.75	0.455	0.583
chr16:RAB40C	age_ToD	COVARIATE	CONT	47	-0.47	-0.75	0.455	0.955
chr15:PHF20	age_ToD	COVARIATE	CONT	47	-0.3	-0.75	0.455	0.955
chr17:USP36	intercept	PREDICTOR	CONT	47	2.08	0.75	0.455	0.583
chr18:CCDC178	age_ToD	COVARIATE	CONT	47	0.52	0.75	0.455	0.955
chr19:LTBP4	intercept	PREDICTOR	CONT	47	-1.73	-0.75	0.455	0.583
chr11:API5	accuracy_ratio	COVARIATE	CONT	47	1	0.75	0.455	0.906
chr11:AQP11	accuracy_ratio	COVARIATE	CONT	47	1.74	0.75	0.455	0.906
chr08:TAF2	accuracy_ratio	COVARIATE	CONT	47	-0.86	-0.75	0.455	0.906
chr01:ANGEL2	age_ToD	COVARIATE	CONT	47	-0.24	-0.75	0.455	0.955
chr01:LEPR	accuracy_ratio	COVARIATE	CONT	47	1.65	0.75	0.455	0.906
chr02a:RNF149	intercept	PREDICTOR	CONT	47	1.73	0.75	0.455	0.583
chr02b:ACVR2A	accuracy_ratio	COVARIATE	CONT	47	0.76	0.75	0.455	0.906
chr01:MACF1	age_ToD	COVARIATE	CONT	47	-0.12	-0.75	0.455	0.955
chr07:BACH1	accuracy_ratio	COVARIATE	CONT	47	1.49	0.75	0.455	0.906
chr07:GPR85	age_ToD	COVARIATE	CONT	47	-0.32	-0.75	0.455	0.955
chr07:TNS3	age_ToD	COVARIATE	CONT	47	0.43	0.75	0.455	0.955
chr08:FDFT1	age_ToD	COVARIATE	CONT	47	0.51	0.75	0.455	0.955
chr03:TRIM59	accuracy_ratio	COVARIATE	CONT	47	-1.91	-0.75	0.455	0.906
chr15:NANP	age_ToD	COVARIATE	CONT	47	0.52	0.75	0.456	0.955
chr09:FRMD3	age_ToD	COVARIATE	CONT	47	0.54	0.75	0.456	0.955
chr10:STAM	accuracy_ratio	COVARIATE	CONT	47	0.87	0.75	0.456	0.906
chr11:CD59	age_ToD	COVARIATE	CONT	47	-0.5	-0.75	0.456	0.955
chr14:ZFHX2	age_ToD	COVARIATE	CONT	47	-0.33	-0.75	0.456	0.955
chr19:CNOT3	age_ToD	COVARIATE	CONT	47	0.53	0.75	0.456	0.955
chr17:ALOXE3	intercept	PREDICTOR	CONT	47	2.87	0.75	0.456	0.584
chr17:LYRM9	accuracy_ratio	COVARIATE	CONT	47	-1.9	-0.75	0.456	0.906
chr18:ZBTB14	intercept	PREDICTOR	CONT	47	2.05	0.75	0.456	0.584
chr08:PNOC	accuracy_ratio	COVARIATE	CONT	47	1.56	0.75	0.456	0.906
chr16:MON1B	intercept	PREDICTOR	CONT	47	2.04	0.75	0.456	0.584
chr07:CCDC71L	age_ToD	COVARIATE	CONT	47	-0.4	-0.75	0.456	0.955
chr06:ZSCAN16	intercept	PREDICTOR	CONT	47	2.47	0.75	0.456	0.584
chr02a:CCDC88A	age_ToD	COVARIATE	CONT	47	0.08	0.75	0.456	0.955
chr07:ATP5J	intercept	PREDICTOR	CONT	47	2.12	0.75	0.456	0.584
chr01:ATPIF1	accuracy_ratio	COVARIATE	CONT	47	1.58	0.75	0.456	0.906
chr01:KIFAP3	accuracy_ratio	COVARIATE	CONT	47	-0.61	-0.75	0.456	0.906
chr02a:MPV17	age_ToD	COVARIATE	CONT	47	-0.58	-0.75	0.456	0.955
chr02a:MYT1L	accuracy_ratio	COVARIATE	CONT	47	0.41	0.75	0.456	0.906
chr03:AMOTL2	accuracy_ratio	COVARIATE	CONT	47	1.72	0.75	0.456	0.906
chr02b:SLC40A1	intercept	PREDICTOR	CONT	47	-1.95	-0.75	0.456	0.584
chr04:FRG1	accuracy_ratio	COVARIATE	CONT	47	-1.49	-0.75	0.456	0.906
chr05:ARL10	age_ToD	COVARIATE	CONT	47	0.56	0.75	0.456	0.955
chr05:GABRA1	accuracy_ratio	COVARIATE	CONT	47	0.57	0.75	0.456	0.906
chr05:POLR3G	accuracy_ratio	COVARIATE	CONT	47	0.85	0.75	0.456	0.906
chr06:BTN2A1	intercept	PREDICTOR	CONT	47	2.18	0.75	0.456	0.584
chr06:CDKAL1	accuracy_ratio	COVARIATE	CONT	47	1.66	0.75	0.456	0.906
chr14:PPP1R13B	age_ToD	COVARIATE	CONT	47	-0.24	-0.75	0.457	0.955
chr14:GALC	age_ToD	COVARIATE	CONT	47	-0.34	-0.75	0.457	0.955
chr10:COX15	accuracy_ratio	COVARIATE	CONT	47	-1.32	-0.75	0.457	0.906
chr18:IMPACT	age_ToD	COVARIATE	CONT	47	-0.44	-0.75	0.457	0.955
chr18:MBD2	accuracy_ratio	COVARIATE	CONT	47	1.23	0.75	0.457	0.906
chr13:IRS2	age_ToD	COVARIATE	CONT	47	-0.17	-0.75	0.457	0.955
chr12:SLC26A10	intercept	PREDICTOR	CONT	47	1.66	0.75	0.457	0.585
chr05:NLN	accuracy_ratio	COVARIATE	CONT	47	1.06	0.75	0.457	0.906
chr04:KLHL2	accuracy_ratio	COVARIATE	CONT	47	-0.58	-0.75	0.457	0.906
chr09:ZNF618	accuracy_ratio	COVARIATE	CONT	47	-1.61	-0.75	0.457	0.906
chr07:CALCR	accuracy_ratio	COVARIATE	CONT	47	1.76	0.75	0.457	0.906
chr07:BPGM	age_ToD	COVARIATE	CONT	47	-0.53	-0.75	0.457	0.955
chr05:ERGIC1	age_ToD	COVARIATE	CONT	47	-0.37	-0.75	0.457	0.955
chr04:SCD5	accuracy_ratio	COVARIATE	CONT	47	-1.31	-0.75	0.457	0.906
chr10:KNDC1	age_ToD	COVARIATE	CONT	47	0.28	0.75	0.457	0.955
chr01:ATP5F1	accuracy_ratio	COVARIATE	CONT	47	-1.39	-0.75	0.457	0.906
chr15:PLK1S1	accuracy_ratio	COVARIATE	CONT	47	-1.57	-0.75	0.458	0.906
chr14:PTPN21	accuracy_ratio	COVARIATE	CONT	47	1.91	0.75	0.458	0.906
chr14:SCG5	accuracy_ratio	COVARIATE	CONT	47	0.84	0.75	0.458	0.906
chr15:PYGB	age_ToD	COVARIATE	CONT	47	-0.34	-0.75	0.458	0.955
chr15:MAPRE1	age_ToD	COVARIATE	CONT	47	0.52	0.75	0.458	0.955
chr15:TNRC6B	age_ToD	COVARIATE	CONT	47	0.1	0.75	0.458	0.955
chr17:BRCA1	age_ToD	COVARIATE	CONT	47	0.5	0.75	0.458	0.955
chr17:RPA1	age_ToD	COVARIATE	CONT	47	0.38	0.75	0.458	0.955
chr19:NCLN	accuracy_ratio	COVARIATE	CONT	47	-1.46	-0.75	0.458	0.906
chr19:TTYH1	age_ToD	COVARIATE	CONT	47	0.49	0.75	0.458	0.955
chr16:ZFP90	accuracy_ratio	COVARIATE	CONT	47	0.74	0.75	0.458	0.906
chr12:ZNF84	accuracy_ratio	COVARIATE	CONT	47	-0.54	-0.75	0.458	0.906
chr15:MAP1LC3A	age_ToD	COVARIATE	CONT	47	-0.38	-0.75	0.458	0.955
chr10:DPYSL4	accuracy_ratio	COVARIATE	CONT	47	-1.93	-0.75	0.458	0.906
chr12:MYL6	age_ToD	COVARIATE	CONT	47	-0.35	-0.75	0.458	0.955
chr01:SLC6A17	age_ToD	COVARIATE	CONT	47	0.32	0.75	0.458	0.955
chr01:TCEANC2	age_ToD	COVARIATE	CONT	47	-0.49	-0.75	0.458	0.955
chr01:TRAPPC3	accuracy_ratio	COVARIATE	CONT	47	-1.64	-0.75	0.458	0.906
chr01:VANGL2	accuracy_ratio	COVARIATE	CONT	47	1.44	0.75	0.458	0.906
chr05:C5orf22	age_ToD	COVARIATE	CONT	47	0.33	0.75	0.458	0.955
chr05:RNF130	accuracy_ratio	COVARIATE	CONT	47	-1.22	-0.75	0.458	0.906
chr05:SPOCK1	accuracy_ratio	COVARIATE	CONT	47	0.87	0.75	0.458	0.906
chr06:DAAM2	accuracy_ratio	COVARIATE	CONT	47	-1.75	-0.75	0.458	0.906
chr07:HTR5A	age_ToD	COVARIATE	CONT	47	-0.52	-0.75	0.458	0.955
chr05:SH3TC2	age_ToD	COVARIATE	CONT	47	0.45	0.75	0.458	0.955
chr14:TJP1	accuracy_ratio	COVARIATE	CONT	47	-0.54	-0.75	0.459	0.906
chr11:ASRGL1	intercept	PREDICTOR	CONT	47	2.31	0.75	0.459	0.588
chr12:ATP2A2	age_ToD	COVARIATE	CONT	47	-0.07	-0.75	0.459	0.955
chr14:FAM177A1	age_ToD	COVARIATE	CONT	47	0.28	0.75	0.459	0.955
chr17:CEP112	age_ToD	COVARIATE	CONT	47	0.35	0.75	0.459	0.955
chr19:LTBP4	age_ToD	COVARIATE	CONT	47	0.39	0.75	0.459	0.955
chr17:RAB11FIP4	accuracy_ratio	COVARIATE	CONT	47	-0.85	-0.75	0.459	0.906
chr17:RUNDC3A	age_ToD	COVARIATE	CONT	47	-0.42	-0.75	0.459	0.955
chr18:ST8SIA5	accuracy_ratio	COVARIATE	CONT	47	1.84	0.75	0.459	0.906
chr19:ATF5	age_ToD	COVARIATE	CONT	47	0.45	0.75	0.459	0.955
chr19:MYADM	accuracy_ratio	COVARIATE	CONT	47	-1.07	-0.75	0.459	0.906
chr17:PSMD11	accuracy_ratio	COVARIATE	CONT	47	1.25	0.75	0.459	0.906
chr05:UBTD2	age_ToD	COVARIATE	CONT	47	0.45	0.75	0.459	0.955
chr01:CRB1	age_ToD	COVARIATE	CONT	47	-0.54	-0.75	0.459	0.955
chr01:GON4L	age_ToD	COVARIATE	CONT	47	0.21	0.75	0.459	0.955
chr01:PTPN14	age_ToD	COVARIATE	CONT	47	-0.3	-0.75	0.459	0.955
chr01:SERBP1	accuracy_ratio	COVARIATE	CONT	47	0.66	0.75	0.459	0.906
chr02a:FEZ2	intercept	PREDICTOR	CONT	47	1.69	0.75	0.459	0.587
chr02a:ANTXR1	age_ToD	COVARIATE	CONT	47	-0.42	-0.75	0.459	0.955
chr03:DCP1A	accuracy_ratio	COVARIATE	CONT	47	-1.6	-0.75	0.459	0.906
chr03:HDAC11	intercept	PREDICTOR	CONT	47	2.28	0.75	0.459	0.587
chr03:PTPRG	accuracy_ratio	COVARIATE	CONT	47	0.85	0.75	0.459	0.906
chr03:YEATS2	age_ToD	COVARIATE	CONT	47	0.18	0.75	0.459	0.955
chr05:GPX3	accuracy_ratio	COVARIATE	CONT	47	-2.01	-0.75	0.459	0.906
chr05:ZFP62	accuracy_ratio	COVARIATE	CONT	47	-1.41	-0.75	0.459	0.906
chr06:MDGA1	accuracy_ratio	COVARIATE	CONT	47	-1.79	-0.75	0.459	0.906
chr02b:STAT4	age_ToD	COVARIATE	CONT	47	0.49	0.75	0.459	0.955
chr14:IGF1R	accuracy_ratio	COVARIATE	CONT	47	-0.61	-0.75	0.46	0.906
chr11:RDX	age_ToD	COVARIATE	CONT	47	-0.17	-0.75	0.46	0.955
chr09:PRUNE2	age_ToD	COVARIATE	CONT	47	-0.16	-0.75	0.46	0.955
chr14:PSMA6	accuracy_ratio	COVARIATE	CONT	47	1.49	0.75	0.46	0.906
chr11:NFRKB	accuracy_ratio	COVARIATE	CONT	47	-2.01	-0.75	0.46	0.906
chr15:PYGB	accuracy_ratio	COVARIATE	CONT	47	-1.21	-0.75	0.46	0.906
chr10:SEPHS1	intercept	PREDICTOR	CONT	47	2.09	0.74	0.46	0.589
chr16:CRAMP1L	intercept	PREDICTOR	CONT	47	2.07	0.75	0.46	0.588
chr16:DCUN1D3	accuracy_ratio	COVARIATE	CONT	47	-1.67	-0.74	0.46	0.906
chr16:ITPRIPL2	intercept	PREDICTOR	CONT	47	1.94	0.75	0.46	0.589
chr16:MPV17L	age_ToD	COVARIATE	CONT	47	0.36	0.75	0.46	0.955
chr16:NDUFB10	age_ToD	COVARIATE	CONT	47	-0.37	-0.75	0.46	0.955
chr17:CEP95	age_ToD	COVARIATE	CONT	47	0.34	0.74	0.46	0.955
chr19:ZNF221	age_ToD	COVARIATE	CONT	47	0.61	0.75	0.46	0.955
chr08:XPO7	age_ToD	COVARIATE	CONT	47	0.22	0.75	0.46	0.955
chr15:TCN2	accuracy_ratio	COVARIATE	CONT	47	1.67	0.74	0.46	0.906
chr08:TACC1	age_ToD	COVARIATE	CONT	47	-0.11	-0.75	0.46	0.955
chr01:PLEKHM2	age_ToD	COVARIATE	CONT	47	0.48	0.75	0.46	0.955
chr01:SNIP1	accuracy_ratio	COVARIATE	CONT	47	-1.68	-0.75	0.46	0.906
chr01:UBE4B	accuracy_ratio	COVARIATE	CONT	47	0.72	0.75	0.46	0.906
chr02a:CNRIP1	age_ToD	COVARIATE	CONT	47	-0.35	-0.75	0.46	0.955
chr02b:ZNF804A	accuracy_ratio	COVARIATE	CONT	47	-0.73	-0.75	0.46	0.906
chr07:MCM3AP	age_ToD	COVARIATE	CONT	47	0.4	0.75	0.46	0.955
chr04:PPAT	accuracy_ratio	COVARIATE	CONT	47	1.81	0.74	0.46	0.906
chr02b:HNMT	accuracy_ratio	COVARIATE	CONT	47	1.57	0.75	0.46	0.906
chr06:BAI3	accuracy_ratio	COVARIATE	CONT	47	0.42	0.74	0.46	0.906
chr01:CTSS	accuracy_ratio	COVARIATE	CONT	47	-1.55	-0.75	0.46	0.906
chr06:MARCKS	accuracy_ratio	COVARIATE	CONT	47	0.45	0.75	0.46	0.906
chr06:MOG	age_ToD	COVARIATE	CONT	47	0.45	0.75	0.46	0.955
chr06:RSPH3	intercept	PREDICTOR	CONT	47	-1.97	-0.75	0.46	0.588
chr07:CCT6A	age_ToD	COVARIATE	CONT	47	0.3	0.75	0.46	0.955
chr04:SEPT11	accuracy_ratio	COVARIATE	CONT	47	-0.93	-0.75	0.46	0.906
chr12:KIF21A	accuracy_ratio	COVARIATE	CONT	47	-0.32	-0.74	0.461	0.907
chr12:METTL25	accuracy_ratio	COVARIATE	CONT	47	1.58	0.74	0.461	0.907
chr14:MYEF2	accuracy_ratio	COVARIATE	CONT	47	1.19	0.74	0.461	0.907
chr17:NMT1	accuracy_ratio	COVARIATE	CONT	47	-1.48	-0.74	0.461	0.906
chr15:ACO2	age_ToD	COVARIATE	CONT	47	0.36	0.74	0.461	0.955
chr15:CRKL	age_ToD	COVARIATE	CONT	47	-0.23	-0.74	0.461	0.955
chr19:ZNF667	accuracy_ratio	COVARIATE	CONT	47	1.69	0.74	0.461	0.906
chr10:DDX21	age_ToD	COVARIATE	CONT	47	0.44	0.74	0.461	0.955
chr14:ZFP36L1	age_ToD	COVARIATE	CONT	47	-0.44	-0.74	0.461	0.955
chr10:BBIP1	age_ToD	COVARIATE	CONT	47	0.41	0.74	0.461	0.955
chr08:PUF60	age_ToD	COVARIATE	CONT	47	0.54	0.74	0.461	0.955
chr01:LYPLAL1	age_ToD	COVARIATE	CONT	47	-0.38	-0.74	0.461	0.955
chr02a:DYNC2LI1	intercept	PREDICTOR	CONT	47	1.98	0.74	0.461	0.59
chr02a:POLR1A	intercept	PREDICTOR	CONT	47	1.84	0.74	0.461	0.59
chr01:DNAJC6	age_ToD	COVARIATE	CONT	47	0.12	0.74	0.461	0.955
chr03:HRASLS	intercept	PREDICTOR	CONT	47	2.07	0.74	0.461	0.59
chr06:FTSJD2	age_ToD	COVARIATE	CONT	47	0.48	0.74	0.461	0.955
chr08:DEPTOR	intercept	PREDICTOR	CONT	47	1.94	0.74	0.461	0.59
chr02a:ST6GAL2	accuracy_ratio	COVARIATE	CONT	47	-1.37	-0.74	0.461	0.907
chr14:PRTG	accuracy_ratio	COVARIATE	CONT	47	1.92	0.74	0.462	0.908
chr17:ALOXE3	age_ToD	COVARIATE	CONT	47	0.64	0.74	0.462	0.955
chr16:TBC1D10B	age_ToD	COVARIATE	CONT	47	-0.45	-0.74	0.462	0.955
chr15:SLC23A2	age_ToD	COVARIATE	CONT	47	0.2	0.74	0.462	0.955
chr15:MAPRE1	accuracy_ratio	COVARIATE	CONT	47	1.86	0.74	0.462	0.907
chr14:RPS6KL1	age_ToD	COVARIATE	CONT	47	-0.55	-0.74	0.462	0.955
chr17:NUP88	intercept	PREDICTOR	CONT	47	2.18	0.74	0.462	0.591
chr11:CREBZF	age_ToD	COVARIATE	CONT	47	-0.5	-0.74	0.462	0.955
chr11:ALKBH8	accuracy_ratio	COVARIATE	CONT	47	1.63	0.74	0.462	0.908
chr05:DCP2	accuracy_ratio	COVARIATE	CONT	47	-0.81	-0.74	0.462	0.907
chr04:FBXO8	accuracy_ratio	COVARIATE	CONT	47	-1.73	-0.74	0.462	0.908
chr02a:WDPCP	accuracy_ratio	COVARIATE	CONT	47	-1.63	-0.74	0.462	0.907
chr01:ZMYND12	accuracy_ratio	COVARIATE	CONT	47	1.58	0.74	0.462	0.907
chr11:CWF19L2	age_ToD	COVARIATE	CONT	47	-0.24	-0.74	0.462	0.955
chr11:MED17	age_ToD	COVARIATE	CONT	47	0.26	0.74	0.463	0.955
chr15:CABLES2	intercept	PREDICTOR	CONT	47	2.25	0.74	0.463	0.592
chr19:ZNF230	age_ToD	COVARIATE	CONT	47	-0.5	-0.74	0.463	0.955
chr10:ZEB1	accuracy_ratio	COVARIATE	CONT	47	0.46	0.74	0.463	0.908
chr13:MTMR6	age_ToD	COVARIATE	CONT	47	0.2	0.74	0.463	0.955
chr09:TRPM3	accuracy_ratio	COVARIATE	CONT	47	-0.91	-0.74	0.463	0.908
chr01:KIAA1614	accuracy_ratio	COVARIATE	CONT	47	-2.09	-0.74	0.463	0.908
chr01:PEX14	accuracy_ratio	COVARIATE	CONT	47	1.39	0.74	0.463	0.908
chr01:CASP9	age_ToD	COVARIATE	CONT	47	0.42	0.74	0.463	0.955
chr08:ANKRD46	accuracy_ratio	COVARIATE	CONT	47	0.72	0.74	0.463	0.908
chr08:EIF3H	intercept	PREDICTOR	CONT	47	1.83	0.74	0.463	0.592
chr08:TMEM68	accuracy_ratio	COVARIATE	CONT	47	1.67	0.74	0.463	0.908
chr14:ZBTB1	accuracy_ratio	COVARIATE	CONT	47	-1.52	-0.74	0.464	0.908
chr12:CSAD	intercept	PREDICTOR	CONT	47	1.82	0.74	0.464	0.592
chr12:MED21	age_ToD	COVARIATE	CONT	47	0.21	0.74	0.464	0.955
chr12:SVOP	age_ToD	COVARIATE	CONT	47	0.45	0.74	0.464	0.955
chr14:NOVA1	age_ToD	COVARIATE	CONT	47	-0.2	-0.74	0.464	0.955
chr14:SPG21	age_ToD	COVARIATE	CONT	47	0.47	0.74	0.464	0.955
chr15:ANKRD54	intercept	PREDICTOR	CONT	47	1.9	0.74	0.464	0.593
chr15:UBE2L3	accuracy_ratio	COVARIATE	CONT	47	-1.68	-0.74	0.464	0.908
chr15:KCNJ4	accuracy_ratio	COVARIATE	CONT	47	1.4	0.74	0.464	0.908
chr15:PPP6R2	intercept	PREDICTOR	CONT	47	2.11	0.74	0.464	0.593
chr18:METTL4	accuracy_ratio	COVARIATE	CONT	47	-1.33	-0.74	0.464	0.908
chr16:DCUN1D3	age_ToD	COVARIATE	CONT	47	0.46	0.74	0.464	0.955
chr17:MAP3K14	intercept	PREDICTOR	CONT	47	-1.86	-0.74	0.464	0.592
chr11:ZC3H12C	accuracy_ratio	COVARIATE	CONT	47	0.89	0.74	0.464	0.908
chr15:C20orf96	accuracy_ratio	COVARIATE	CONT	47	-1.21	-0.74	0.464	0.908
chr15:YWHAH	age_ToD	COVARIATE	CONT	47	0.15	0.74	0.464	0.955
chr10:ATE1	age_ToD	COVARIATE	CONT	47	0.45	0.74	0.464	0.955
chr01:ERI3	accuracy_ratio	COVARIATE	CONT	47	-1.67	-0.74	0.464	0.908
chr11:FOXRED1	accuracy_ratio	COVARIATE	CONT	47	1.49	0.74	0.464	0.908
chr02b:ANKRD44	age_ToD	COVARIATE	CONT	47	-0.32	-0.74	0.464	0.955
chr02b:TRAK2	age_ToD	COVARIATE	CONT	47	0.19	0.74	0.464	0.955
chr04:C4orf27	intercept	PREDICTOR	CONT	47	1.85	0.74	0.464	0.592
chr04:CLDN22	age_ToD	COVARIATE	CONT	47	0.48	0.74	0.464	0.955
chr04:SPCS3	accuracy_ratio	COVARIATE	CONT	47	0.81	0.74	0.464	0.908
chr05:MGAT4B	accuracy_ratio	COVARIATE	CONT	47	-1.76	-0.74	0.464	0.908
chr06:PHF3	age_ToD	COVARIATE	CONT	47	-0.11	-0.74	0.464	0.955
chr06:PPP1R11	age_ToD	COVARIATE	CONT	47	-0.39	-0.74	0.464	0.955
chr07:FKBP14	age_ToD	COVARIATE	CONT	47	0.46	0.74	0.464	0.955
chr09:MLLT3	age_ToD	COVARIATE	CONT	47	-0.2	-0.74	0.464	0.955
chr12:C12orf76	age_ToD	COVARIATE	CONT	47	-0.46	-0.74	0.465	0.955
chr12:P2RX7	age_ToD	COVARIATE	CONT	47	-0.46	-0.74	0.465	0.955
chr14:NDRG2	age_ToD	COVARIATE	CONT	47	0.21	0.74	0.465	0.955
chr17:SLC26A11	age_ToD	COVARIATE	CONT	47	-0.37	-0.74	0.465	0.955
chr14:TSSK4	age_ToD	COVARIATE	CONT	47	-0.49	-0.74	0.465	0.955
chr15:CDH22	age_ToD	COVARIATE	CONT	47	-0.48	-0.74	0.465	0.955
chr17:NUP85	intercept	PREDICTOR	CONT	47	2	0.74	0.465	0.593
chr19:STK11	intercept	PREDICTOR	CONT	47	1.26	0.74	0.465	0.593
chr10:DLG5	accuracy_ratio	COVARIATE	CONT	47	-1.13	-0.74	0.465	0.908
chr14:RAB2B	accuracy_ratio	COVARIATE	CONT	47	-1.27	-0.74	0.465	0.908
chr08:TRAPPC9	accuracy_ratio	COVARIATE	CONT	47	1.54	0.74	0.465	0.908
chr01:CSDE1	age_ToD	COVARIATE	CONT	47	0.16	0.74	0.465	0.955
chr01:TPR	accuracy_ratio	COVARIATE	CONT	47	0.5	0.74	0.465	0.908
chr02a:COMMD1	accuracy_ratio	COVARIATE	CONT	47	-1.83	-0.74	0.465	0.908
chr02b:CDCA7	age_ToD	COVARIATE	CONT	47	0.54	0.74	0.465	0.955
chr08:CPNE3	age_ToD	COVARIATE	CONT	47	0.3	0.74	0.465	0.955
chr03:ASB14	intercept	PREDICTOR	CONT	47	2.06	0.74	0.465	0.594
chr03:NEK10	accuracy_ratio	COVARIATE	CONT	47	-1.2	-0.74	0.465	0.908
chr03:OXSR1	age_ToD	COVARIATE	CONT	47	0.41	0.74	0.465	0.955
chr07:FAM131B	accuracy_ratio	COVARIATE	CONT	47	-1.23	-0.74	0.465	0.908
chr13:CHAMP1	age_ToD	COVARIATE	CONT	47	0.33	0.73	0.466	0.955
chr13:N4BP2L1	age_ToD	COVARIATE	CONT	47	0.27	0.74	0.466	0.955
chr14:CHRNA7	intercept	PREDICTOR	CONT	47	1.95	0.74	0.466	0.594
chr15:TCN2	intercept	PREDICTOR	CONT	47	-2.01	-0.74	0.466	0.595
chr16:SOX8	intercept	PREDICTOR	CONT	47	1.97	0.73	0.466	0.595
chr17:MRPS23	accuracy_ratio	COVARIATE	CONT	47	1.86	0.74	0.466	0.909
chr17:CLTC	age_ToD	COVARIATE	CONT	47	0.11	0.74	0.466	0.955
chr19:CACNG7	age_ToD	COVARIATE	CONT	47	-0.42	-0.74	0.466	0.955
chr19:FKRP	accuracy_ratio	COVARIATE	CONT	47	1.64	0.74	0.466	0.909
chr19:UNC13A	age_ToD	COVARIATE	CONT	47	0.13	0.74	0.466	0.955
chr12:NTS	age_ToD	COVARIATE	CONT	47	0.45	0.74	0.466	0.955
chr16:ZNF200	accuracy_ratio	COVARIATE	CONT	47	1.45	0.73	0.466	0.909
chr12:CASC1	age_ToD	COVARIATE	CONT	47	0.49	0.73	0.466	0.955
chr10:PTPRE	age_ToD	COVARIATE	CONT	47	0.23	0.73	0.466	0.955
chr01:CNIH3	intercept	PREDICTOR	CONT	47	2.06	0.74	0.466	0.595
chr01:MED8	age_ToD	COVARIATE	CONT	47	-0.58	-0.74	0.466	0.955
chr03:PIK3CB	age_ToD	COVARIATE	CONT	47	-0.21	-0.74	0.466	0.955
chr03:NDUFB4	accuracy_ratio	COVARIATE	CONT	47	-1.66	-0.74	0.466	0.909
chr06:MRAP2	accuracy_ratio	COVARIATE	CONT	47	-1.03	-0.74	0.466	0.909
chr07:JAZF1	accuracy_ratio	COVARIATE	CONT	47	1.54	0.74	0.466	0.909
chr10:DDX21	intercept	PREDICTOR	CONT	47	1.93	0.74	0.466	0.595
chr14:ZFHX2	accuracy_ratio	COVARIATE	CONT	47	-1.16	-0.73	0.467	0.91
chr14:DHRS1	intercept	PREDICTOR	CONT	47	-1.78	-0.73	0.467	0.595
chr14:DTWD1	age_ToD	COVARIATE	CONT	47	0.42	0.73	0.467	0.955
chr15:CHCHD10	accuracy_ratio	COVARIATE	CONT	47	1.34	0.73	0.467	0.91
chr12:CRY1	accuracy_ratio	COVARIATE	CONT	47	-1.6	-0.73	0.467	0.91
chr15:XRN2	age_ToD	COVARIATE	CONT	47	-0.39	-0.73	0.467	0.955
chr16:DEXI	intercept	PREDICTOR	CONT	47	2.31	0.73	0.467	0.596
chr17:NPTX1	accuracy_ratio	COVARIATE	CONT	47	0.73	0.73	0.467	0.91
chr10:MASTL	accuracy_ratio	COVARIATE	CONT	47	1.88	0.73	0.467	0.91
chr01:DDX20	age_ToD	COVARIATE	CONT	47	0.53	0.73	0.467	0.955
chr01:KDM1A	age_ToD	COVARIATE	CONT	47	0.25	0.73	0.467	0.955
chr01:NEGR1	age_ToD	COVARIATE	CONT	47	-0.11	-0.73	0.467	0.955
chr02b:HIBCH	accuracy_ratio	COVARIATE	CONT	47	-1.8	-0.73	0.467	0.91
chr01:H6PD	accuracy_ratio	COVARIATE	CONT	47	-1.62	-0.73	0.467	0.91
chr08:FAM135B	age_ToD	COVARIATE	CONT	47	0.35	0.73	0.467	0.955
chr09:RXRA	age_ToD	COVARIATE	CONT	47	-0.41	-0.73	0.467	0.955
chr02b:MYEOV2	age_ToD	COVARIATE	CONT	47	-0.32	-0.73	0.467	0.955
chr11:PITPNM1	accuracy_ratio	COVARIATE	CONT	47	-1.86	-0.73	0.467	0.91
chr19:ZNF793	age_ToD	COVARIATE	CONT	47	-0.32	-0.73	0.468	0.955
chr07:MKRN1	age_ToD	COVARIATE	CONT	47	0.33	0.73	0.468	0.955
chr17:SRSF2	age_ToD	COVARIATE	CONT	47	-0.45	-0.73	0.468	0.955
chr17:ATP6V0A1	age_ToD	COVARIATE	CONT	47	-0.13	-0.73	0.468	0.955
chr16:CFDP1	age_ToD	COVARIATE	CONT	47	-0.31	-0.73	0.468	0.955
chr15:SULF2	age_ToD	COVARIATE	CONT	47	0.26	0.73	0.468	0.955
chr11:PARVA	intercept	PREDICTOR	CONT	47	1.79	0.73	0.468	0.597
chr09:SPIN1	age_ToD	COVARIATE	CONT	47	0.11	0.73	0.468	0.955
chr03:RBMS3	accuracy_ratio	COVARIATE	CONT	47	-1.7	-0.73	0.468	0.91
chr03:FNDC3B	age_ToD	COVARIATE	CONT	47	0.44	0.73	0.468	0.955
chr02b:FASTKD2	accuracy_ratio	COVARIATE	CONT	47	-1.28	-0.73	0.468	0.91
chr02b:FAM126B	accuracy_ratio	COVARIATE	CONT	47	1.05	0.73	0.468	0.911
chr02a:PREPL	age_ToD	COVARIATE	CONT	47	-0.11	-0.73	0.468	0.955
chr01:PANK4	accuracy_ratio	COVARIATE	CONT	47	1.58	0.73	0.468	0.911
chr01:OLFM3	accuracy_ratio	COVARIATE	CONT	47	1.01	0.73	0.468	0.91
chr01:MARC2	intercept	PREDICTOR	CONT	47	2.39	0.73	0.468	0.596
chr13:RFXAP	intercept	PREDICTOR	CONT	47	-1.61	-0.73	0.469	0.598
chr14:ACTN1	age_ToD	COVARIATE	CONT	47	-0.34	-0.73	0.469	0.955
chr14:IDH3A	age_ToD	COVARIATE	CONT	47	0.34	0.73	0.469	0.955
chr14:NIPA2	intercept	PREDICTOR	CONT	47	1.79	0.73	0.469	0.597
chr17:NSF	age_ToD	COVARIATE	CONT	47	-0.12	-0.73	0.469	0.955
chr19:ZNF426	intercept	PREDICTOR	CONT	47	2.29	0.73	0.469	0.598
chr18:ZNF236	accuracy_ratio	COVARIATE	CONT	47	0.98	0.73	0.469	0.911
chr14:PTPLAD1	accuracy_ratio	COVARIATE	CONT	47	0.49	0.73	0.469	0.911
chr12:RILPL1	age_ToD	COVARIATE	CONT	47	-0.49	-0.73	0.469	0.955
chr15:NIPSNAP1	age_ToD	COVARIATE	CONT	47	-0.47	-0.73	0.469	0.955
chr09:UCK1	intercept	PREDICTOR	CONT	47	1.83	0.73	0.469	0.598
chr01:BCAS2	age_ToD	COVARIATE	CONT	47	0.43	0.73	0.469	0.955
chr02a:PELI1	age_ToD	COVARIATE	CONT	47	0.32	0.73	0.469	0.955
chr02b:AMER3	accuracy_ratio	COVARIATE	CONT	47	1.15	0.73	0.469	0.911
chr02b:NGEF	age_ToD	COVARIATE	CONT	47	-0.47	-0.73	0.469	0.955
chr12:ANKRD52	age_ToD	COVARIATE	CONT	47	-0.35	-0.73	0.469	0.955
chr04:GUCY1A3	intercept	PREDICTOR	CONT	47	1.92	0.73	0.469	0.598
chr05:FAM53C	intercept	PREDICTOR	CONT	47	2.15	0.73	0.469	0.598
chr07:JHDM1D	accuracy_ratio	COVARIATE	CONT	47	1.25	0.73	0.469	0.911
chr07:SCRN1	age_ToD	COVARIATE	CONT	47	0.13	0.73	0.469	0.955
chr08:VCPIP1	accuracy_ratio	COVARIATE	CONT	47	0.66	0.73	0.469	0.911
chr03:FAM198A	accuracy_ratio	COVARIATE	CONT	47	1.82	0.73	0.469	0.911
chr11:DCDC1	accuracy_ratio	COVARIATE	CONT	47	-1.75	-0.73	0.47	0.911
chr11:TBRG1	age_ToD	COVARIATE	CONT	47	-0.41	-0.73	0.47	0.955
chr12:ZNF605	accuracy_ratio	COVARIATE	CONT	47	0.73	0.73	0.47	0.911
chr13:DIS3	accuracy_ratio	COVARIATE	CONT	47	-1.4	-0.73	0.47	0.911
chr16:ACSF3	accuracy_ratio	COVARIATE	CONT	47	-1.64	-0.73	0.47	0.911
chr17:FLOT2	age_ToD	COVARIATE	CONT	47	-0.41	-0.73	0.47	0.955
chr17:GID4	age_ToD	COVARIATE	CONT	47	0.45	0.73	0.47	0.955
chr14:WDR20	accuracy_ratio	COVARIATE	CONT	47	1.65	0.73	0.47	0.911
chr01:AHCTF1	age_ToD	COVARIATE	CONT	47	0.15	0.73	0.47	0.955
chr10:CUL2	accuracy_ratio	COVARIATE	CONT	47	0.99	0.73	0.47	0.911
chr01:KIF17	intercept	PREDICTOR	CONT	47	1.95	0.73	0.47	0.599
chr01:POMGNT1	accuracy_ratio	COVARIATE	CONT	47	-1.67	-0.73	0.47	0.911
chr04:CEP44	intercept	PREDICTOR	CONT	47	1.46	0.73	0.47	0.598
chr02a:YWHAQ	age_ToD	COVARIATE	CONT	47	0.23	0.73	0.47	0.955
chr04:GNPDA2	accuracy_ratio	COVARIATE	CONT	47	0.85	0.73	0.47	0.911
chr06:GRM4	accuracy_ratio	COVARIATE	CONT	47	-1.62	-0.73	0.47	0.911
chr06:REV3L	age_ToD	COVARIATE	CONT	47	0.12	0.73	0.47	0.955
chr06:TXNDC5	age_ToD	COVARIATE	CONT	47	-0.48	-0.73	0.47	0.955
chr04:DHX15	accuracy_ratio	COVARIATE	CONT	47	1.33	0.73	0.47	0.911
chr16:ADCY7	accuracy_ratio	COVARIATE	CONT	47	-1.78	-0.73	0.471	0.911
chr15:PLXNB2	age_ToD	COVARIATE	CONT	47	0.41	0.73	0.471	0.955
chr15:VSTM2L	accuracy_ratio	COVARIATE	CONT	47	-1.01	-0.73	0.471	0.911
chr16:NUDT21	accuracy_ratio	COVARIATE	CONT	47	0.78	0.73	0.471	0.911
chr14:EFTUD1	age_ToD	COVARIATE	CONT	47	-0.37	-0.73	0.471	0.955
chr17:SLC46A1	age_ToD	COVARIATE	CONT	47	-0.47	-0.73	0.471	0.955
chr19:CARM1	accuracy_ratio	COVARIATE	CONT	47	1.7	0.73	0.471	0.911
chr19:EID2B	accuracy_ratio	COVARIATE	CONT	47	-2.01	-0.73	0.471	0.911
chr17:RTN4RL1	age_ToD	COVARIATE	CONT	47	-0.47	-0.73	0.471	0.955
chr11:SCN2B	accuracy_ratio	COVARIATE	CONT	47	0.82	0.73	0.471	0.911
chr11:RRM1	age_ToD	COVARIATE	CONT	47	-0.46	-0.73	0.471	0.955
chr01:FBXO44	age_ToD	COVARIATE	CONT	47	0.44	0.73	0.471	0.955
chr01:PPIE	accuracy_ratio	COVARIATE	CONT	47	-1.62	-0.73	0.471	0.911
chr02b:MCM6	age_ToD	COVARIATE	CONT	47	-0.5	-0.73	0.471	0.955
chr05:ZCCHC10	age_ToD	COVARIATE	CONT	47	-0.37	-0.73	0.471	0.955
chr06:CDC5L	age_ToD	COVARIATE	CONT	47	-0.2	-0.73	0.471	0.955
chr07:TWISTNB	accuracy_ratio	COVARIATE	CONT	47	0.92	0.73	0.471	0.911
chr09:NFIB	accuracy_ratio	COVARIATE	CONT	47	-1.02	-0.73	0.471	0.911
chr03:FOXP1	age_ToD	COVARIATE	CONT	47	0.36	0.73	0.471	0.955
chr12:FAIM2	accuracy_ratio	COVARIATE	CONT	47	0.57	0.73	0.472	0.911
chr10:MRPS16	intercept	PREDICTOR	CONT	47	1.88	0.72	0.472	0.601
chr11:HTATIP2	age_ToD	COVARIATE	CONT	47	-0.43	-0.72	0.472	0.955
chr14:APH1B	accuracy_ratio	COVARIATE	CONT	47	1.44	0.73	0.472	0.911
chr19:ZNF534	age_ToD	COVARIATE	CONT	47	-0.44	-0.73	0.472	0.955
chr14:HDGFRP3	age_ToD	COVARIATE	CONT	47	-0.21	-0.72	0.472	0.955
chr17:AXIN2	intercept	PREDICTOR	CONT	47	1.68	0.72	0.472	0.601
chr17:PEX12	accuracy_ratio	COVARIATE	CONT	47	-1.87	-0.73	0.472	0.911
chr17:RAPGEFL1	intercept	PREDICTOR	CONT	47	1.54	0.73	0.472	0.601
chr08:POLB	accuracy_ratio	COVARIATE	CONT	47	-1.56	-0.73	0.472	0.911
chr08:EBAG9	accuracy_ratio	COVARIATE	CONT	47	-1.5	-0.72	0.472	0.911
chr07:DGKI	accuracy_ratio	COVARIATE	CONT	47	1.27	0.73	0.472	0.911
chr01:ACADM	intercept	PREDICTOR	CONT	47	2.04	0.73	0.472	0.601
chr01:BCAS2	accuracy_ratio	COVARIATE	CONT	47	-1.54	-0.73	0.472	0.911
chr01:CEPT1	age_ToD	COVARIATE	CONT	47	0.41	0.73	0.472	0.955
chr02b:NFE2L2	age_ToD	COVARIATE	CONT	47	0.49	0.73	0.472	0.955
chr01:MIER1	accuracy_ratio	COVARIATE	CONT	47	0.56	0.73	0.472	0.911
chr03:IQCB1	accuracy_ratio	COVARIATE	CONT	47	1.59	0.73	0.472	0.911
chr05:UIMC1	accuracy_ratio	COVARIATE	CONT	47	1.6	0.73	0.472	0.911
chr06:KLHDC3	accuracy_ratio	COVARIATE	CONT	47	1.56	0.73	0.472	0.911
chr07:CACNA2D1	age_ToD	COVARIATE	CONT	47	0.23	0.73	0.472	0.955
chr13:SLAIN1	age_ToD	COVARIATE	CONT	47	-0.2	-0.72	0.473	0.955
chr12:TBK1	age_ToD	COVARIATE	CONT	47	-0.35	-0.72	0.473	0.955
chr13:IL17D	accuracy_ratio	COVARIATE	CONT	47	1.74	0.72	0.473	0.911
chr14:C14orf119	intercept	PREDICTOR	CONT	47	-1.7	-0.72	0.473	0.601
chr19:ZNF329	intercept	PREDICTOR	CONT	47	2.12	0.72	0.473	0.601
chr15:ZBTB46	accuracy_ratio	COVARIATE	CONT	47	1.84	0.72	0.473	0.911
chr16:MAP1LC3B	intercept	PREDICTOR	CONT	47	-2.16	-0.72	0.473	0.601
chr17:NPEPPS	age_ToD	COVARIATE	CONT	47	-0.2	-0.72	0.473	0.955
chr14:PAK6	age_ToD	COVARIATE	CONT	47	-0.58	-0.72	0.473	0.955
chr05:TARS	age_ToD	COVARIATE	CONT	47	-0.45	-0.72	0.473	0.955
chr01:PAFAH2	intercept	PREDICTOR	CONT	47	2.09	0.72	0.473	0.602
chr09:KIAA1958	accuracy_ratio	COVARIATE	CONT	47	-1.93	-0.72	0.473	0.911
chr01:RIMS3	age_ToD	COVARIATE	CONT	47	0.31	0.72	0.473	0.955
chr03:CAPN7	age_ToD	COVARIATE	CONT	47	-0.34	-0.72	0.473	0.955
chr01:PPIE	age_ToD	COVARIATE	CONT	47	-0.44	-0.72	0.473	0.955
chr05:FAF2	age_ToD	COVARIATE	CONT	47	-0.35	-0.72	0.473	0.955
chr05:LNPEP	accuracy_ratio	COVARIATE	CONT	47	0.81	0.72	0.473	0.911
chr07:KCNJ6	accuracy_ratio	COVARIATE	CONT	47	1.37	0.72	0.473	0.911
chr04:CENPE	accuracy_ratio	COVARIATE	CONT	47	-1.23	-0.72	0.473	0.911
chr07:ZMIZ2	accuracy_ratio	COVARIATE	CONT	47	-1.07	-0.72	0.474	0.911
chr09:HAUS6	accuracy_ratio	COVARIATE	CONT	47	1.37	0.72	0.474	0.911
chr11:ORAOV1	accuracy_ratio	COVARIATE	CONT	47	-1.84	-0.72	0.474	0.911
chr12:C2CD5	age_ToD	COVARIATE	CONT	47	-0.26	-0.72	0.474	0.955
chr12:PWP1	intercept	PREDICTOR	CONT	47	-1.97	-0.72	0.474	0.603
chr14:YY1	intercept	PREDICTOR	CONT	47	1.39	0.72	0.474	0.603
chr15:PPP6R2	age_ToD	COVARIATE	CONT	47	0.47	0.72	0.474	0.955
chr16:ADCY9	age_ToD	COVARIATE	CONT	47	0.29	0.72	0.474	0.955
chr18:PQLC1	accuracy_ratio	COVARIATE	CONT	47	-1.48	-0.72	0.474	0.911
chr07:DUS4L	age_ToD	COVARIATE	CONT	47	-0.38	-0.72	0.474	0.955
chr14:GABPB1	accuracy_ratio	COVARIATE	CONT	47	1.37	0.72	0.474	0.911
chr14:TMOD3	age_ToD	COVARIATE	CONT	47	0.52	0.72	0.474	0.955
chr06:HTR1B	age_ToD	COVARIATE	CONT	47	0.45	0.72	0.474	0.955
chr06:LPA	intercept	PREDICTOR	CONT	47	2.36	0.72	0.474	0.603
chr01:HNRNPU	accuracy_ratio	COVARIATE	CONT	47	-0.4	-0.72	0.474	0.911
chr01:KLHDC8A	accuracy_ratio	COVARIATE	CONT	47	1.61	0.72	0.474	0.911
chr02b:CHPF	accuracy_ratio	COVARIATE	CONT	47	1.79	0.72	0.474	0.911
chr03:CSPG5	accuracy_ratio	COVARIATE	CONT	47	-0.92	-0.72	0.474	0.911
chr04:GSTCD	accuracy_ratio	COVARIATE	CONT	47	1.55	0.72	0.474	0.911
chr01:NTNG1	intercept	PREDICTOR	CONT	47	2.1	0.72	0.474	0.603
chr05:H2AFY	age_ToD	COVARIATE	CONT	47	0.4	0.72	0.474	0.955
chr05:HMP19	accuracy_ratio	COVARIATE	CONT	47	-0.43	-0.72	0.474	0.911
chr05:IQGAP2	accuracy_ratio	COVARIATE	CONT	47	1.33	0.72	0.474	0.911
chr05:PPARGC1B	accuracy_ratio	COVARIATE	CONT	47	1.42	0.72	0.474	0.911
chr05:ANKRD31	age_ToD	COVARIATE	CONT	47	-0.48	-0.72	0.474	0.955
chr11:NTM	accuracy_ratio	COVARIATE	CONT	47	-0.92	-0.72	0.475	0.911
chr12:LPCAT3	age_ToD	COVARIATE	CONT	47	-0.45	-0.72	0.475	0.955
chr14:MED6	age_ToD	COVARIATE	CONT	47	-0.49	-0.72	0.475	0.955
chr14:NYNRIN	accuracy_ratio	COVARIATE	CONT	47	1.47	0.72	0.475	0.911
chr19:CADM4	accuracy_ratio	COVARIATE	CONT	47	-1.35	-0.72	0.475	0.911
chr18:RNF165	accuracy_ratio	COVARIATE	CONT	47	-1.12	-0.72	0.475	0.911
chr19:PRDX2	age_ToD	COVARIATE	CONT	47	-0.49	-0.72	0.475	0.955
chr09:ZNF883	age_ToD	COVARIATE	CONT	47	-0.39	-0.72	0.475	0.955
chr08:NUDCD1	age_ToD	COVARIATE	CONT	47	-0.47	-0.72	0.475	0.955
chr08:COX6C	accuracy_ratio	COVARIATE	CONT	47	1.04	0.72	0.475	0.911
chr05:TMCO6	accuracy_ratio	COVARIATE	CONT	47	1.92	0.72	0.475	0.911
chr05:ANKH	age_ToD	COVARIATE	CONT	47	-0.23	-0.72	0.475	0.955
chr03:ANKRD28	age_ToD	COVARIATE	CONT	47	0.28	0.72	0.475	0.955
chr02b:SLC16A14	age_ToD	COVARIATE	CONT	47	-0.24	-0.72	0.475	0.955
chr02b:PER2	age_ToD	COVARIATE	CONT	47	-0.31	-0.72	0.475	0.955
chr01:WDR78	intercept	PREDICTOR	CONT	47	-1.59	-0.72	0.475	0.604
chr01:PPP1R8	age_ToD	COVARIATE	CONT	47	-0.51	-0.72	0.475	0.955
chr14:RNF31	accuracy_ratio	COVARIATE	CONT	47	1.51	0.72	0.476	0.912
chr14:VPS13C	accuracy_ratio	COVARIATE	CONT	47	-0.43	-0.72	0.476	0.912
chr14:WDHD1	intercept	PREDICTOR	CONT	47	1.95	0.72	0.476	0.604
chr15:PATZ1	accuracy_ratio	COVARIATE	CONT	47	1.33	0.72	0.476	0.912
chr15:RALY	intercept	PREDICTOR	CONT	47	2.04	0.72	0.476	0.605
chr18:LAMA3	age_ToD	COVARIATE	CONT	47	0.38	0.72	0.476	0.955
chr16:DHODH	intercept	PREDICTOR	CONT	47	1.95	0.72	0.476	0.604
chr18:LPIN2	accuracy_ratio	COVARIATE	CONT	47	-0.57	-0.72	0.476	0.912
chr19:DPY19L3	age_ToD	COVARIATE	CONT	47	0.22	0.72	0.476	0.955
chr15:TRMT6	accuracy_ratio	COVARIATE	CONT	47	-1.62	-0.72	0.476	0.912
chr13:ABCC4	age_ToD	COVARIATE	CONT	47	-0.41	-0.72	0.476	0.955
chr11:TNKS1BP1	age_ToD	COVARIATE	CONT	47	-0.39	-0.72	0.476	0.955
chr12:PTGES3	intercept	PREDICTOR	CONT	47	1.56	0.72	0.476	0.605
chr01:CHRNB2	accuracy_ratio	COVARIATE	CONT	47	-0.92	-0.72	0.476	0.912
chr01:HEATR1	age_ToD	COVARIATE	CONT	47	0.24	0.72	0.476	0.955
chr01:ZNF697	accuracy_ratio	COVARIATE	CONT	47	2.02	0.72	0.476	0.912
chr02b:STK36	intercept	PREDICTOR	CONT	47	2.24	0.72	0.476	0.605
chr07:ZNF800	accuracy_ratio	COVARIATE	CONT	47	0.92	0.72	0.476	0.912
chr08:KIAA1429	accuracy_ratio	COVARIATE	CONT	47	-0.93	-0.72	0.476	0.912
chr09:PSMB7	accuracy_ratio	COVARIATE	CONT	47	-1.78	-0.72	0.476	0.912
chr11:NDUFV1	intercept	PREDICTOR	CONT	47	1.61	0.72	0.476	0.605
chr07:SMARCD3	age_ToD	COVARIATE	CONT	47	0.43	0.72	0.476	0.955
chr11:ZNF259	intercept	PREDICTOR	CONT	47	2.07	0.72	0.477	0.605
chr12:LIMA1	accuracy_ratio	COVARIATE	CONT	47	-1.94	-0.72	0.477	0.912
chr19:CDC37	accuracy_ratio	COVARIATE	CONT	47	-1.46	-0.72	0.477	0.912
chr14:VWA9	intercept	PREDICTOR	CONT	47	-1.74	-0.72	0.477	0.605
chr16:NDUFB10	intercept	PREDICTOR	CONT	47	1.59	0.72	0.477	0.606
chr16:TERF2	age_ToD	COVARIATE	CONT	47	0.37	0.72	0.477	0.955
chr19:C19orf12	intercept	PREDICTOR	CONT	47	-2.16	-0.72	0.477	0.606
chr10:FAM21C	accuracy_ratio	COVARIATE	CONT	47	-0.91	-0.72	0.477	0.912
chr14:TTLL5	accuracy_ratio	COVARIATE	CONT	47	-1.3	-0.72	0.477	0.912
chr04:WDR19	age_ToD	COVARIATE	CONT	47	0.31	0.72	0.477	0.955
chr09:STRBP	age_ToD	COVARIATE	CONT	47	0.24	0.72	0.477	0.955
chr01:KCNAB2	age_ToD	COVARIATE	CONT	47	-0.32	-0.72	0.477	0.955
chr02a:SLC5A6	intercept	PREDICTOR	CONT	47	-1.76	-0.72	0.477	0.605
chr04:ZNF732	age_ToD	COVARIATE	CONT	47	-0.23	-0.72	0.477	0.955
chr06:NT5E	age_ToD	COVARIATE	CONT	47	0.51	0.72	0.477	0.955
chr06:PRR3	age_ToD	COVARIATE	CONT	47	0.44	0.72	0.477	0.955
chr07:AHR	age_ToD	COVARIATE	CONT	47	0.41	0.72	0.477	0.955
chr08:PURG	accuracy_ratio	COVARIATE	CONT	47	-1.44	-0.72	0.477	0.912
chr07:REPIN1	intercept	PREDICTOR	CONT	47	1.67	0.72	0.477	0.605
chr05:NSA2	accuracy_ratio	COVARIATE	CONT	47	-1.56	-0.72	0.477	0.912
chr12:PAWR	intercept	PREDICTOR	CONT	47	1.59	0.72	0.478	0.606
chr13:CLDN10	intercept	PREDICTOR	CONT	47	-2.01	-0.72	0.478	0.607
chr14:SPPL2A	age_ToD	COVARIATE	CONT	47	-0.46	-0.71	0.478	0.955
chr19:APC2	age_ToD	COVARIATE	CONT	47	0.37	0.72	0.478	0.955
chr19:ZNF701	age_ToD	COVARIATE	CONT	47	0.38	0.72	0.478	0.955
chr15:NF2	accuracy_ratio	COVARIATE	CONT	47	1.72	0.72	0.478	0.912
chr10:CCDC3	age_ToD	COVARIATE	CONT	47	-0.43	-0.72	0.478	0.955
chr08:TMEM66	accuracy_ratio	COVARIATE	CONT	47	-0.52	-0.72	0.478	0.912
chr09:NOL8	accuracy_ratio	COVARIATE	CONT	47	-0.98	-0.72	0.478	0.912
chr03:NKTR	accuracy_ratio	COVARIATE	CONT	47	0.59	0.72	0.478	0.912
chr03:SCAP	accuracy_ratio	COVARIATE	CONT	47	-1.45	-0.72	0.478	0.912
chr05:DROSHA	age_ToD	COVARIATE	CONT	47	-0.21	-0.72	0.478	0.955
chr01:DDAH1	accuracy_ratio	COVARIATE	CONT	47	0.71	0.71	0.478	0.912
chr06:CDKAL1	age_ToD	COVARIATE	CONT	47	0.44	0.72	0.478	0.955
chr06:TPMT	age_ToD	COVARIATE	CONT	47	0.41	0.72	0.478	0.955
chr07:LMBR1	age_ToD	COVARIATE	CONT	47	0.36	0.72	0.478	0.955
chr09:NOTCH1	intercept	PREDICTOR	CONT	47	-1.56	-0.71	0.479	0.607
chr09:PDCL	accuracy_ratio	COVARIATE	CONT	47	1.33	0.71	0.479	0.912
chr10:BBIP1	accuracy_ratio	COVARIATE	CONT	47	-1.41	-0.71	0.479	0.912
chr10:TIAL1	age_ToD	COVARIATE	CONT	47	0.35	0.71	0.479	0.955
chr11:ARHGAP20	accuracy_ratio	COVARIATE	CONT	47	-0.98	-0.71	0.479	0.912
chr12:ATP6V0A2	age_ToD	COVARIATE	CONT	47	0.52	0.71	0.479	0.955
chr12:NECAP1	age_ToD	COVARIATE	CONT	47	0.3	0.71	0.479	0.955
chr14:FLRT2	accuracy_ratio	COVARIATE	CONT	47	0.62	0.71	0.479	0.912
chr17:USP36	accuracy_ratio	COVARIATE	CONT	47	1.61	0.71	0.479	0.912
chr15:MICAL3	age_ToD	COVARIATE	CONT	47	0.27	0.71	0.479	0.955
chr17:POLDIP2	accuracy_ratio	COVARIATE	CONT	47	-1.69	-0.71	0.479	0.912
chr17:SLC43A2	age_ToD	COVARIATE	CONT	47	0.4	0.71	0.479	0.955
chr17:SOX9	intercept	PREDICTOR	CONT	47	1.91	0.71	0.479	0.607
chr18:MAPRE2	accuracy_ratio	COVARIATE	CONT	47	0.49	0.71	0.479	0.912
chr18:SETBP1	age_ToD	COVARIATE	CONT	47	-0.23	-0.71	0.479	0.955
chr19:ARHGEF18	age_ToD	COVARIATE	CONT	47	-0.49	-0.71	0.479	0.955
chr15:KREMEN1	intercept	PREDICTOR	CONT	47	2.05	0.71	0.479	0.607
chr09:ABL1	accuracy_ratio	COVARIATE	CONT	47	-1.44	-0.71	0.479	0.912
chr02b:SSFA2	age_ToD	COVARIATE	CONT	47	0.32	0.71	0.479	0.955
chr01:CDK11A	accuracy_ratio	COVARIATE	CONT	47	1.2	0.71	0.479	0.912
chr01:EPS15	age_ToD	COVARIATE	CONT	47	0.2	0.71	0.479	0.955
chr01:LRRC42	accuracy_ratio	COVARIATE	CONT	47	1.53	0.71	0.479	0.912
chr01:TAF5L	age_ToD	COVARIATE	CONT	47	-0.47	-0.71	0.479	0.955
chr02a:ALK	age_ToD	COVARIATE	CONT	47	-0.5	-0.71	0.479	0.955
chr02b:FAM134A	accuracy_ratio	COVARIATE	CONT	47	-1.33	-0.71	0.479	0.912
chr02b:MBD5	age_ToD	COVARIATE	CONT	47	-0.15	-0.71	0.479	0.955
chr01:DDI2	age_ToD	COVARIATE	CONT	47	0.42	0.71	0.479	0.955
chr04:LETM1	age_ToD	COVARIATE	CONT	47	0.49	0.71	0.479	0.955
chr05:SLC38A9	intercept	PREDICTOR	CONT	47	-2	-0.71	0.479	0.607
chr06:HDAC2	accuracy_ratio	COVARIATE	CONT	47	1.08	0.71	0.479	0.912
chr06:KIAA1244	accuracy_ratio	COVARIATE	CONT	47	-0.84	-0.71	0.479	0.912
chr06:TIAM2	accuracy_ratio	COVARIATE	CONT	47	-1.56	-0.71	0.479	0.912
chr07:ZNF12	age_ToD	COVARIATE	CONT	47	0.3	0.71	0.479	0.955
chr08:TM2D2	accuracy_ratio	COVARIATE	CONT	47	1.46	0.71	0.479	0.912
chr12:KRAS	age_ToD	COVARIATE	CONT	47	-0.17	-0.71	0.48	0.955
chr10:MAPK8	intercept	PREDICTOR	CONT	47	1.95	0.71	0.48	0.608
chr11:KIAA1731	accuracy_ratio	COVARIATE	CONT	47	-0.77	-0.71	0.48	0.912
chr12:CDKN1B	age_ToD	COVARIATE	CONT	47	0.45	0.71	0.48	0.955
chr14:VTI1B	age_ToD	COVARIATE	CONT	47	0.4	0.71	0.48	0.955
chr17:NCOR1	age_ToD	COVARIATE	CONT	47	-0.2	-0.71	0.48	0.955
chr16:CPNE2	intercept	PREDICTOR	CONT	47	1.71	0.71	0.48	0.608
chr16:GOT2	accuracy_ratio	COVARIATE	CONT	47	1.19	0.71	0.48	0.912
chr16:KATNB1	intercept	PREDICTOR	CONT	47	1.72	0.71	0.48	0.608
chr18:TIMM21	age_ToD	COVARIATE	CONT	47	-0.51	-0.71	0.48	0.955
chr19:DYRK1B	age_ToD	COVARIATE	CONT	47	0.38	0.71	0.48	0.955
chr07:ZNF736	age_ToD	COVARIATE	CONT	47	0.47	0.71	0.48	0.955
chr15:SLC25A17	accuracy_ratio	COVARIATE	CONT	47	-1.88	-0.71	0.48	0.912
chr03:PTPLB	accuracy_ratio	COVARIATE	CONT	47	1.19	0.71	0.48	0.912
chr01:AMY2B	intercept	PREDICTOR	CONT	47	1.87	0.71	0.48	0.609
chr07:ELFN1	intercept	PREDICTOR	CONT	47	1.54	0.71	0.48	0.608
chr01:RBBP4	age_ToD	COVARIATE	CONT	47	0.36	0.71	0.48	0.955
chr01:ZBTB8B	accuracy_ratio	COVARIATE	CONT	47	1.61	0.71	0.48	0.912
chr03:PBRM1	age_ToD	COVARIATE	CONT	47	0.19	0.71	0.48	0.955
chr03:POGLUT1	accuracy_ratio	COVARIATE	CONT	47	-1.7	-0.71	0.48	0.912
chr03:PRRT3	accuracy_ratio	COVARIATE	CONT	47	-1.69	-0.71	0.48	0.912
chr03:SCN5A	accuracy_ratio	COVARIATE	CONT	47	-0.85	-0.71	0.48	0.912
chr03:ULK4	accuracy_ratio	COVARIATE	CONT	47	1.67	0.71	0.48	0.912
chr05:FAT2	accuracy_ratio	COVARIATE	CONT	47	-1.76	-0.71	0.48	0.912
chr05:FAT2	age_ToD	COVARIATE	CONT	47	0.48	0.71	0.48	0.955
chr03:HTR1F	accuracy_ratio	COVARIATE	CONT	47	1.42	0.71	0.48	0.912
chr12:LETMD1	age_ToD	COVARIATE	CONT	47	-0.45	-0.71	0.481	0.955
chr14:SGPP1	age_ToD	COVARIATE	CONT	47	0.27	0.71	0.481	0.955
chr14:SLC24A1	intercept	PREDICTOR	CONT	47	-1.8	-0.71	0.481	0.609
chr15:TOP1	age_ToD	COVARIATE	CONT	47	-0.22	-0.71	0.481	0.955
chr07:ATXN7L1	intercept	PREDICTOR	CONT	47	1.94	0.71	0.481	0.609
chr03:RABL3	accuracy_ratio	COVARIATE	CONT	47	1.73	0.71	0.481	0.912
chr03:ATP13A3	accuracy_ratio	COVARIATE	CONT	47	-0.7	-0.71	0.481	0.913
chr02a:TTC27	age_ToD	COVARIATE	CONT	47	-0.46	-0.71	0.481	0.955
chr02a:CMPK2	accuracy_ratio	COVARIATE	CONT	47	-1.44	-0.71	0.481	0.913
chr01:TMEM167B	age_ToD	COVARIATE	CONT	47	-0.32	-0.71	0.481	0.955
chr01:MYSM1	accuracy_ratio	COVARIATE	CONT	47	0.72	0.71	0.481	0.912
chr11:TIRAP	age_ToD	COVARIATE	CONT	47	0.48	0.71	0.482	0.955
chr12:PRMT8	intercept	PREDICTOR	CONT	47	-2.18	-0.71	0.482	0.61
chr12:YARS2	intercept	PREDICTOR	CONT	47	2	0.71	0.482	0.61
chr14:PML	intercept	PREDICTOR	CONT	47	2.03	0.71	0.482	0.61
chr16:JMJD8	accuracy_ratio	COVARIATE	CONT	47	-1.36	-0.71	0.482	0.914
chr17:DUSP14	intercept	PREDICTOR	CONT	47	2	0.71	0.482	0.61
chr19:EID2B	intercept	PREDICTOR	CONT	47	2.4	0.71	0.482	0.61
chr19:ZNF429	accuracy_ratio	COVARIATE	CONT	47	0.73	0.71	0.482	0.914
chr12:ETNK1	age_ToD	COVARIATE	CONT	47	0.12	0.71	0.482	0.955
chr09:CDK9	accuracy_ratio	COVARIATE	CONT	47	1.66	0.71	0.482	0.914
chr02b:DARS	accuracy_ratio	COVARIATE	CONT	47	-1.81	-0.71	0.482	0.914
chr04:H2AFZ	intercept	PREDICTOR	CONT	47	-2.14	-0.71	0.482	0.61
chr02a:MRPS5	age_ToD	COVARIATE	CONT	47	-0.32	-0.71	0.482	0.955
chr04:SLC30A9	accuracy_ratio	COVARIATE	CONT	47	1.06	0.71	0.482	0.914
chr06:SKIV2L	accuracy_ratio	COVARIATE	CONT	47	-1.56	-0.71	0.482	0.914
chr07:SON	age_ToD	COVARIATE	CONT	47	0.11	0.71	0.482	0.955
chr04:RAB28	age_ToD	COVARIATE	CONT	47	0.44	0.71	0.482	0.955
chr12:SART3	age_ToD	COVARIATE	CONT	47	-0.33	-0.71	0.483	0.955
chr11:DSCAML1	age_ToD	COVARIATE	CONT	47	-0.33	-0.71	0.483	0.955
chr11:RNASEH2C	age_ToD	COVARIATE	CONT	47	0.37	0.71	0.483	0.955
chr12:ALG10B	age_ToD	COVARIATE	CONT	47	-0.25	-0.71	0.483	0.955
chr12:GXYLT1	accuracy_ratio	COVARIATE	CONT	47	1.09	0.71	0.483	0.914
chr12:RACGAP1	accuracy_ratio	COVARIATE	CONT	47	1.47	0.71	0.483	0.914
chr12:TULP3	age_ToD	COVARIATE	CONT	47	-0.51	-0.71	0.483	0.955
chr15:JAG1	age_ToD	COVARIATE	CONT	47	0.5	0.71	0.483	0.955
chr17:MYO18A	age_ToD	COVARIATE	CONT	47	0.32	0.71	0.483	0.955
chr19:FBXO27	accuracy_ratio	COVARIATE	CONT	47	1.61	0.71	0.483	0.914
chr14:CSNK1G1	age_ToD	COVARIATE	CONT	47	0.23	0.71	0.483	0.955
chr10:MORN4	age_ToD	COVARIATE	CONT	47	0.44	0.71	0.483	0.955
chr10:ZFYVE27	accuracy_ratio	COVARIATE	CONT	47	-1.76	-0.71	0.483	0.914
chr09:ZNF883	accuracy_ratio	COVARIATE	CONT	47	1.39	0.71	0.483	0.914
chr01:AMPD2	age_ToD	COVARIATE	CONT	47	-0.28	-0.71	0.483	0.955
chr01:ARPC5	age_ToD	COVARIATE	CONT	47	0.31	0.71	0.483	0.955
chr02a:ADGRF3	accuracy_ratio	COVARIATE	CONT	47	-1.25	-0.71	0.483	0.914
chr03:HEG1	age_ToD	COVARIATE	CONT	47	-0.32	-0.71	0.483	0.955
chr03:PROS1	intercept	PREDICTOR	CONT	47	2	0.71	0.483	0.611
chr03:TUSC2	intercept	PREDICTOR	CONT	47	2.06	0.71	0.483	0.611
chr01:TRIM46	intercept	PREDICTOR	CONT	47	2.06	0.71	0.483	0.611
chr04:MLF1IP	accuracy_ratio	COVARIATE	CONT	47	1.58	0.71	0.483	0.914
chr04:PPAT	intercept	PREDICTOR	CONT	47	2.1	0.71	0.483	0.611
chr04:SRP72	accuracy_ratio	COVARIATE	CONT	47	1.02	0.71	0.483	0.914
chr05:PURA	age_ToD	COVARIATE	CONT	47	-0.12	-0.71	0.483	0.955
chr05:TCERG1	accuracy_ratio	COVARIATE	CONT	47	-0.62	-0.71	0.483	0.914
chr06:DAXX	intercept	PREDICTOR	CONT	47	2.15	0.71	0.483	0.61
chr06:FAM184A	accuracy_ratio	COVARIATE	CONT	47	-0.95	-0.71	0.483	0.914
chr04:FAM193A	age_ToD	COVARIATE	CONT	47	0.2	0.71	0.483	0.955
chr10:HSPA12A	age_ToD	COVARIATE	CONT	47	0.17	0.71	0.484	0.955
chr14:ENTPD5	age_ToD	COVARIATE	CONT	47	-0.41	-0.71	0.484	0.955
chr17:MED24	age_ToD	COVARIATE	CONT	47	0.34	0.71	0.484	0.955
chr14:NUBPL	intercept	PREDICTOR	CONT	47	1.65	0.71	0.484	0.612
chr17:HELZ	age_ToD	COVARIATE	CONT	47	0.1	0.71	0.484	0.955
chr17:MTMR4	age_ToD	COVARIATE	CONT	47	0.31	0.71	0.484	0.955
chr14:FSIP1	accuracy_ratio	COVARIATE	CONT	47	-1.69	-0.71	0.484	0.914
chr02b:ARPC2	age_ToD	COVARIATE	CONT	47	0.32	0.71	0.484	0.955
chr05:THOC3	age_ToD	COVARIATE	CONT	47	-0.42	-0.71	0.484	0.955
chr04:ZNF718	accuracy_ratio	COVARIATE	CONT	47	1.57	0.71	0.484	0.914
chr04:RNF150	age_ToD	COVARIATE	CONT	47	0.39	0.71	0.484	0.955
chr03:RPL15	age_ToD	COVARIATE	CONT	47	0.24	0.71	0.484	0.955
chr02a:FAM161A	intercept	PREDICTOR	CONT	47	-2.14	-0.71	0.484	0.612
chr06:RMND1	intercept	PREDICTOR	CONT	47	1.95	0.71	0.484	0.612
chr12:CHFR	intercept	PREDICTOR	CONT	47	2.01	0.7	0.485	0.613
chr10:PDCD4	accuracy_ratio	COVARIATE	CONT	47	1.01	0.7	0.485	0.914
chr12:GOLT1B	accuracy_ratio	COVARIATE	CONT	47	1.37	0.7	0.485	0.914
chr12:STYK1	age_ToD	COVARIATE	CONT	47	0.32	0.7	0.485	0.955
chr18:ATP5A1	accuracy_ratio	COVARIATE	CONT	47	-1.05	-0.7	0.485	0.914
chr14:EVL	accuracy_ratio	COVARIATE	CONT	47	-1.28	-0.7	0.485	0.914
chr15:RRP7A	age_ToD	COVARIATE	CONT	47	0.49	0.7	0.485	0.955
chr15:TRPC4AP	intercept	PREDICTOR	CONT	47	1.83	0.7	0.485	0.613
chr19:ZNF548	intercept	PREDICTOR	CONT	47	2.21	0.7	0.485	0.613
chr14:ADAL	intercept	PREDICTOR	CONT	47	2.04	0.7	0.485	0.613
chr09:KANK1	accuracy_ratio	COVARIATE	CONT	47	1.4	0.7	0.485	0.914
chr01:ELK4	age_ToD	COVARIATE	CONT	47	-0.47	-0.7	0.485	0.955
chr01:TXLNA	age_ToD	COVARIATE	CONT	47	0.36	0.7	0.485	0.955
chr02b:STAT4	accuracy_ratio	COVARIATE	CONT	47	1.69	0.7	0.485	0.914
chr01:DFFA	accuracy_ratio	COVARIATE	CONT	47	1.86	0.7	0.485	0.914
chr03:NISCH	age_ToD	COVARIATE	CONT	47	0.22	0.7	0.485	0.955
chr04:LIN54	age_ToD	COVARIATE	CONT	47	-0.37	-0.7	0.485	0.955
chr05:F2RL1	accuracy_ratio	COVARIATE	CONT	47	1.4	0.7	0.485	0.914
chr05:NLN	age_ToD	COVARIATE	CONT	47	-0.27	-0.7	0.485	0.955
chr07:LRGUK	age_ToD	COVARIATE	CONT	47	0.54	0.7	0.485	0.955
chr07:MAGI2	age_ToD	COVARIATE	CONT	47	-0.18	-0.7	0.485	0.955
chr03:ETV5	age_ToD	COVARIATE	CONT	47	0.21	0.7	0.485	0.955
chr07:ZNF862	accuracy_ratio	COVARIATE	CONT	47	-1.62	-0.7	0.486	0.914
chr11:JAM3	age_ToD	COVARIATE	CONT	47	-0.28	-0.7	0.486	0.955
chr11:SYT9	age_ToD	COVARIATE	CONT	47	0.46	0.7	0.486	0.955
chr12:GAS2L3	age_ToD	COVARIATE	CONT	47	0.5	0.7	0.486	0.955
chr12:WNT10B	age_ToD	COVARIATE	CONT	47	-0.47	-0.7	0.486	0.955
chr13:MTRF1	accuracy_ratio	COVARIATE	CONT	47	1.68	0.7	0.486	0.914
chr15:MAVS	age_ToD	COVARIATE	CONT	47	0.3	0.7	0.486	0.955
chr14:SPTSSA	age_ToD	COVARIATE	CONT	47	-0.41	-0.7	0.486	0.955
chr16:HSDL1	age_ToD	COVARIATE	CONT	47	0.22	0.7	0.486	0.955
chr16:RPGRIP1L	accuracy_ratio	COVARIATE	CONT	47	0.78	0.7	0.486	0.914
chr07:ZC3HAV1L	age_ToD	COVARIATE	CONT	47	-0.41	-0.7	0.486	0.955
chr14:FKBP3	accuracy_ratio	COVARIATE	CONT	47	-1.57	-0.7	0.486	0.914
chr07:PTTG1IP	age_ToD	COVARIATE	CONT	47	0.43	0.7	0.486	0.955
chr01:CLCN6	age_ToD	COVARIATE	CONT	47	0.28	0.7	0.486	0.955
chr07:BRWD1	age_ToD	COVARIATE	CONT	47	0.2	0.7	0.486	0.955
chr07:CDK13	age_ToD	COVARIATE	CONT	47	-0.24	-0.7	0.486	0.955
chr01:C1orf233	intercept	PREDICTOR	CONT	47	-1.99	-0.7	0.486	0.613
chr01:C1orf52	accuracy_ratio	COVARIATE	CONT	47	1.32	0.7	0.486	0.914
chr02a:IFT172	age_ToD	COVARIATE	CONT	47	0.5	0.7	0.486	0.955
chr02b:KIAA1715	age_ToD	COVARIATE	CONT	47	0.17	0.7	0.486	0.955
chr01:ACBD3	age_ToD	COVARIATE	CONT	47	-0.36	-0.7	0.486	0.955
chr05:BASP1	age_ToD	COVARIATE	CONT	47	-0.21	-0.7	0.486	0.955
chr05:CARTPT	accuracy_ratio	COVARIATE	CONT	47	1.45	0.7	0.486	0.914
chr05:MFAP3	accuracy_ratio	COVARIATE	CONT	47	-0.89	-0.7	0.486	0.914
chr14:GOLGA5	age_ToD	COVARIATE	CONT	47	0.4	0.7	0.487	0.955
chr14:GOLGA6L10	accuracy_ratio	COVARIATE	CONT	47	-0.86	-0.7	0.487	0.914
chr15:GGT7	age_ToD	COVARIATE	CONT	47	0.43	0.7	0.487	0.955
chr15:ITCH	accuracy_ratio	COVARIATE	CONT	47	-0.78	-0.7	0.487	0.914
chr15:PREX1	intercept	PREDICTOR	CONT	47	1.87	0.7	0.487	0.614
chr17:CALCOCO2	accuracy_ratio	COVARIATE	CONT	47	1.38	0.7	0.487	0.914
chr16:HS3ST4	age_ToD	COVARIATE	CONT	47	-0.25	-0.7	0.487	0.955
chr17:ZNF830	age_ToD	COVARIATE	CONT	47	0.41	0.7	0.487	0.955
chr14:AKAP6	age_ToD	COVARIATE	CONT	47	-0.12	-0.7	0.487	0.955
chr19:ZNF573	accuracy_ratio	COVARIATE	CONT	47	1.44	0.7	0.487	0.914
chr15:TOX2	accuracy_ratio	COVARIATE	CONT	47	-1.42	-0.7	0.487	0.914
chr12:RASAL1	accuracy_ratio	COVARIATE	CONT	47	1.41	0.7	0.487	0.914
chr15:ERGIC3	accuracy_ratio	COVARIATE	CONT	47	1.92	0.7	0.487	0.914
chr11:COMMD9	accuracy_ratio	COVARIATE	CONT	47	1.53	0.7	0.487	0.914
chr12:KIF5A	age_ToD	COVARIATE	CONT	47	0.1	0.7	0.487	0.955
chr01:SPATA6	intercept	PREDICTOR	CONT	47	-1.74	-0.7	0.487	0.614
chr02a:SPRED2	age_ToD	COVARIATE	CONT	47	-0.33	-0.7	0.487	0.955
chr02b:CERS6	accuracy_ratio	COVARIATE	CONT	47	0.72	0.7	0.487	0.914
chr03:JAGN1	age_ToD	COVARIATE	CONT	47	-0.41	-0.7	0.487	0.955
chr04:WFS1	accuracy_ratio	COVARIATE	CONT	47	0.75	0.7	0.487	0.914
chr01:TMEM183A	age_ToD	COVARIATE	CONT	47	0.35	0.7	0.487	0.955
chr06:LCA5	accuracy_ratio	COVARIATE	CONT	47	-1.34	-0.7	0.487	0.914
chr08:FZD6	accuracy_ratio	COVARIATE	CONT	47	1.44	0.7	0.487	0.914
chr08:KIAA0196	age_ToD	COVARIATE	CONT	47	-0.32	-0.7	0.487	0.955
chr09:SHC3	accuracy_ratio	COVARIATE	CONT	47	-0.42	-0.7	0.487	0.914
chr06:ENPP1	accuracy_ratio	COVARIATE	CONT	47	1.87	0.7	0.487	0.914
chr12:PFKM	accuracy_ratio	COVARIATE	CONT	47	1.46	0.7	0.488	0.914
chr12:NT5DC3	accuracy_ratio	COVARIATE	CONT	47	-0.76	-0.7	0.488	0.914
chr12:BTBD11	intercept	PREDICTOR	CONT	47	1.93	0.7	0.488	0.616
chr11:JAM3	accuracy_ratio	COVARIATE	CONT	47	1	0.7	0.488	0.914
chr10:SH3PXD2A	accuracy_ratio	COVARIATE	CONT	47	0.88	0.7	0.488	0.914
chr10:SEMA4G	intercept	PREDICTOR	CONT	47	1.81	0.7	0.488	0.616
chr14:CNIH	accuracy_ratio	COVARIATE	CONT	47	-1.36	-0.7	0.488	0.914
chr17:SLC38A10	accuracy_ratio	COVARIATE	CONT	47	-1.62	-0.7	0.488	0.914
chr16:HAS3	intercept	PREDICTOR	CONT	47	-2.02	-0.7	0.488	0.616
chr17:ABCA9	accuracy_ratio	COVARIATE	CONT	47	1.48	0.7	0.488	0.914
chr17:ELAC2	age_ToD	COVARIATE	CONT	47	-0.44	-0.7	0.488	0.955
chr19:USF2	accuracy_ratio	COVARIATE	CONT	47	1.44	0.7	0.488	0.914
chr18:ZNF516	age_ToD	COVARIATE	CONT	47	0.26	0.7	0.488	0.955
chr19:CDC37	intercept	PREDICTOR	CONT	47	1.74	0.7	0.488	0.616
chr10:KIAA1217	age_ToD	COVARIATE	CONT	47	-0.39	-0.7	0.488	0.955
chr09:TOMM5	age_ToD	COVARIATE	CONT	47	0.4	0.7	0.488	0.955
chr07:HEATR2	accuracy_ratio	COVARIATE	CONT	47	-1.68	-0.7	0.488	0.914
chr07:TMEM248	age_ToD	COVARIATE	CONT	47	-0.23	-0.7	0.488	0.955
chr01:FAM89A	intercept	PREDICTOR	CONT	47	2.05	0.7	0.488	0.616
chr01:SDF4	age_ToD	COVARIATE	CONT	47	0.44	0.7	0.488	0.955
chr01:SH2D5	age_ToD	COVARIATE	CONT	47	-0.51	-0.7	0.488	0.955
chr02a:ZC3H8	accuracy_ratio	COVARIATE	CONT	47	1.56	0.7	0.488	0.914
chr02b:SPEG	age_ToD	COVARIATE	CONT	47	0.44	0.7	0.488	0.955
chr03:ABCF3	intercept	PREDICTOR	CONT	47	1.87	0.7	0.488	0.616
chr02a:FBXO41	age_ToD	COVARIATE	CONT	47	0.32	0.7	0.488	0.955
chr04:TRMT10A	intercept	PREDICTOR	CONT	47	1.67	0.7	0.488	0.616
chr03:CHST2	accuracy_ratio	COVARIATE	CONT	47	1.03	0.7	0.488	0.914
chr06:VPS52	accuracy_ratio	COVARIATE	CONT	47	-1.44	-0.7	0.488	0.914
chr06:SFT2D1	intercept	PREDICTOR	CONT	47	-1.86	-0.7	0.488	0.616
chr06:CUL9	accuracy_ratio	COVARIATE	CONT	47	-1.27	-0.7	0.488	0.914
chr06:CCDC28A	accuracy_ratio	COVARIATE	CONT	47	-1.73	-0.7	0.488	0.914
chr06:CPNE5	age_ToD	COVARIATE	CONT	47	0.33	0.7	0.488	0.955
chr18:MIB1	accuracy_ratio	COVARIATE	CONT	47	0.63	0.7	0.489	0.914
chr17:MPP2	accuracy_ratio	COVARIATE	CONT	47	1.11	0.7	0.489	0.914
chr17:HLF	age_ToD	COVARIATE	CONT	47	-0.3	-0.7	0.489	0.955
chr17:BAHCC1	age_ToD	COVARIATE	CONT	47	0.49	0.7	0.489	0.955
chr15:CST3	accuracy_ratio	COVARIATE	CONT	47	1.61	0.7	0.489	0.914
chr14:SRP14	age_ToD	COVARIATE	CONT	47	0.34	0.7	0.489	0.955
chr14:LYSMD2	accuracy_ratio	COVARIATE	CONT	47	1.51	0.7	0.489	0.914
chr11:FCHSD2	accuracy_ratio	COVARIATE	CONT	47	1.2	0.7	0.489	0.914
chr10:GLRX3	intercept	PREDICTOR	CONT	47	1.89	0.7	0.489	0.617
chr10:ZNF33B	age_ToD	COVARIATE	CONT	47	-0.18	-0.7	0.489	0.955
chr01:PRKAA2	age_ToD	COVARIATE	CONT	47	0.32	0.7	0.489	0.955
chr02b:TTN	age_ToD	COVARIATE	CONT	47	-0.39	-0.7	0.489	0.955
chr05:PPP2R2B	age_ToD	COVARIATE	CONT	47	-0.18	-0.7	0.489	0.955
chr07:CALU	age_ToD	COVARIATE	CONT	47	-0.28	-0.7	0.489	0.955
chr02a:VIT	accuracy_ratio	COVARIATE	CONT	47	1.89	0.7	0.489	0.914
chr09:SMC2	age_ToD	COVARIATE	CONT	47	-0.39	-0.7	0.489	0.955
chr07:PDIA4	age_ToD	COVARIATE	CONT	47	-0.45	-0.7	0.489	0.955
chr12:CTDSP2	age_ToD	COVARIATE	CONT	47	0.42	0.7	0.49	0.955
chr09:USP20	accuracy_ratio	COVARIATE	CONT	47	-1.51	-0.7	0.49	0.914
chr09:ZCCHC7	intercept	PREDICTOR	CONT	47	1.67	0.7	0.49	0.617
chr10:HNRNPF	age_ToD	COVARIATE	CONT	47	0.46	0.7	0.49	0.955
chr11:ZDHHC5	accuracy_ratio	COVARIATE	CONT	47	-1.48	-0.7	0.49	0.914
chr12:DAZAP2	age_ToD	COVARIATE	CONT	47	-0.26	-0.7	0.49	0.955
chr15:CDH26	intercept	PREDICTOR	CONT	47	-1.97	-0.7	0.49	0.617
chr17:C17orf80	age_ToD	COVARIATE	CONT	47	-0.43	-0.7	0.49	0.955
chr17:PNPO	intercept	PREDICTOR	CONT	47	1.58	0.7	0.49	0.617
chr09:ALAD	intercept	PREDICTOR	CONT	47	1.66	0.7	0.49	0.617
chr08:NIPAL2	intercept	PREDICTOR	CONT	47	1.86	0.7	0.49	0.617
chr06:IFNGR1	age_ToD	COVARIATE	CONT	47	0.47	0.7	0.49	0.955
chr07:ZNF777	intercept	PREDICTOR	CONT	47	-1.86	-0.7	0.49	0.617
chr08:MROH1	accuracy_ratio	COVARIATE	CONT	47	-1.3	-0.7	0.49	0.914
chr01:CNN3	age_ToD	COVARIATE	CONT	47	-0.39	-0.7	0.49	0.955
chr02a:BOLA3	accuracy_ratio	COVARIATE	CONT	47	1.32	0.7	0.49	0.914
chr02a:C2orf43	accuracy_ratio	COVARIATE	CONT	47	1.61	0.7	0.49	0.914
chr03:PRKAR2A	intercept	PREDICTOR	CONT	47	1.9	0.7	0.49	0.617
chr04:GRPEL1	accuracy_ratio	COVARIATE	CONT	47	-1.8	-0.7	0.49	0.914
chr04:PGM2	accuracy_ratio	COVARIATE	CONT	47	1.29	0.7	0.49	0.914
chr01:MRPL37	age_ToD	COVARIATE	CONT	47	0.41	0.7	0.49	0.955
chr06:UTRN	age_ToD	COVARIATE	CONT	47	-0.13	-0.7	0.49	0.955
chr06:ZNF76	accuracy_ratio	COVARIATE	CONT	47	-1.96	-0.7	0.49	0.914
chr07:CTTNBP2	age_ToD	COVARIATE	CONT	47	0.15	0.7	0.49	0.955
chr04:TBC1D14	accuracy_ratio	COVARIATE	CONT	47	1.19	0.7	0.49	0.914
chr12:HNRNPA1	age_ToD	COVARIATE	CONT	47	-0.39	-0.69	0.491	0.955
chr12:SPRYD3	accuracy_ratio	COVARIATE	CONT	47	-1.34	-0.69	0.491	0.914
chr13:TPP2	age_ToD	COVARIATE	CONT	47	0.22	0.69	0.491	0.955
chr15:PTPN1	accuracy_ratio	COVARIATE	CONT	47	1.57	0.69	0.491	0.914
chr16:ZNF213	intercept	PREDICTOR	CONT	47	1.61	0.69	0.491	0.618
chr16:ZDHHC7	accuracy_ratio	COVARIATE	CONT	47	1.46	0.69	0.491	0.914
chr17:RASL10B	accuracy_ratio	COVARIATE	CONT	47	-1.38	-0.69	0.491	0.914
chr17:TIMM22	accuracy_ratio	COVARIATE	CONT	47	-1.9	-0.69	0.491	0.914
chr19:MEGF8	age_ToD	COVARIATE	CONT	47	0.18	0.69	0.491	0.955
chr11:SERPING1	age_ToD	COVARIATE	CONT	47	-0.41	-0.69	0.491	0.955
chr16:COQ7	intercept	PREDICTOR	CONT	47	1.54	0.69	0.491	0.618
chr10:DNA2	age_ToD	COVARIATE	CONT	47	-0.46	-0.69	0.491	0.955
chr05:PGGT1B	accuracy_ratio	COVARIATE	CONT	47	1.4	0.7	0.491	0.914
chr07:BCAP29	intercept	PREDICTOR	CONT	47	1.47	0.69	0.491	0.619
chr03:SLMAP	age_ToD	COVARIATE	CONT	47	0.22	0.69	0.491	0.955
chr04:GABRB1	age_ToD	COVARIATE	CONT	47	-0.21	-0.7	0.491	0.955
chr05:CSF1R	accuracy_ratio	COVARIATE	CONT	47	1.46	0.69	0.491	0.914
chr06:E2F3	accuracy_ratio	COVARIATE	CONT	47	1.2	0.69	0.491	0.914
chr06:NQO2	intercept	PREDICTOR	CONT	47	1.86	0.7	0.491	0.618
chr04:RUFY3	accuracy_ratio	COVARIATE	CONT	47	-0.47	-0.69	0.491	0.914
chr07:TMEM50B	age_ToD	COVARIATE	CONT	47	-0.35	-0.69	0.492	0.955
chr09:C9orf41	accuracy_ratio	COVARIATE	CONT	47	1.4	0.69	0.492	0.914
chr10:WAPAL	accuracy_ratio	COVARIATE	CONT	47	-0.61	-0.69	0.492	0.914
chr11:CPSF7	accuracy_ratio	COVARIATE	CONT	47	-1.25	-0.69	0.492	0.914
chr14:NOVA1	accuracy_ratio	COVARIATE	CONT	47	0.67	0.69	0.492	0.914
chr15:PRNP	accuracy_ratio	COVARIATE	CONT	47	0.45	0.69	0.492	0.914
chr16:ARHGAP17	accuracy_ratio	COVARIATE	CONT	47	1.68	0.69	0.492	0.914
chr07:OLIG2	intercept	PREDICTOR	CONT	47	2.21	0.69	0.492	0.619
chr12:PTPN11	accuracy_ratio	COVARIATE	CONT	47	-1.18	-0.69	0.492	0.914
chr07:GIGYF1	age_ToD	COVARIATE	CONT	47	0.43	0.69	0.492	0.955
chr11:NDUFS8	accuracy_ratio	COVARIATE	CONT	47	1.25	0.69	0.492	0.914
chr01:SNAP47	age_ToD	COVARIATE	CONT	47	-0.43	-0.69	0.492	0.955
chr01:SRGAP2	age_ToD	COVARIATE	CONT	47	-0.36	-0.69	0.492	0.955
chr07:DAGLB	accuracy_ratio	COVARIATE	CONT	47	1.39	0.69	0.492	0.914
chr04:AGA	intercept	PREDICTOR	CONT	47	1.82	0.69	0.492	0.619
chr04:CDKN2AIP	age_ToD	COVARIATE	CONT	47	-0.48	-0.69	0.492	0.955
chr04:NFKB1	intercept	PREDICTOR	CONT	47	1.92	0.69	0.492	0.619
chr03:TTC21A	accuracy_ratio	COVARIATE	CONT	47	1.88	0.69	0.492	0.914
chr13:FRY	age_ToD	COVARIATE	CONT	47	-0.12	-0.69	0.493	0.955
chr16:N4BP1	accuracy_ratio	COVARIATE	CONT	47	-0.81	-0.69	0.493	0.914
chr15:GRAMD4	intercept	PREDICTOR	CONT	47	-1.9	-0.69	0.493	0.62
chr17:NCOR1	accuracy_ratio	COVARIATE	CONT	47	0.71	0.69	0.493	0.914
chr19:ZNF700	age_ToD	COVARIATE	CONT	47	-0.44	-0.69	0.493	0.955
chr12:RASSF3	age_ToD	COVARIATE	CONT	47	0.39	0.69	0.493	0.955
chr14:RAB15	accuracy_ratio	COVARIATE	CONT	47	1.18	0.69	0.493	0.914
chr11:MTCH2	age_ToD	COVARIATE	CONT	47	0.34	0.69	0.493	0.955
chr01:RSBN1	age_ToD	COVARIATE	CONT	47	0.22	0.69	0.493	0.955
chr11:VPS26B	accuracy_ratio	COVARIATE	CONT	47	-1.4	-0.69	0.493	0.914
chr02a:KANSL3	accuracy_ratio	COVARIATE	CONT	47	-1.12	-0.69	0.493	0.914
chr04:C4orf3	age_ToD	COVARIATE	CONT	47	0.41	0.69	0.493	0.955
chr06:HTR1B	intercept	PREDICTOR	CONT	47	1.89	0.69	0.493	0.62
chr05:STARD4	age_ToD	COVARIATE	CONT	47	-0.36	-0.69	0.493	0.955
chr07:TAC1	age_ToD	COVARIATE	CONT	47	-0.43	-0.69	0.493	0.955
chr09:PPP2R4	accuracy_ratio	COVARIATE	CONT	47	-1.43	-0.69	0.493	0.914
chr10:ATE1	intercept	PREDICTOR	CONT	47	1.87	0.69	0.493	0.62
chr10:CSGALNACT2	accuracy_ratio	COVARIATE	CONT	47	-1.53	-0.69	0.493	0.914
chr11:APBB1	accuracy_ratio	COVARIATE	CONT	47	-1.51	-0.69	0.493	0.914
chr12:GPN3	intercept	PREDICTOR	CONT	47	1.78	0.69	0.494	0.621
chr10:CHST15	age_ToD	COVARIATE	CONT	47	-0.42	-0.69	0.494	0.955
chr11:GAB2	accuracy_ratio	COVARIATE	CONT	47	-1.02	-0.69	0.494	0.914
chr11:TMEM126B	intercept	PREDICTOR	CONT	47	1.85	0.69	0.494	0.621
chr12:RNF41	accuracy_ratio	COVARIATE	CONT	47	1.4	0.69	0.494	0.914
chr09:GRHPR	age_ToD	COVARIATE	CONT	47	0.42	0.69	0.494	0.955
chr17:PPP1R9B	accuracy_ratio	COVARIATE	CONT	47	1.14	0.69	0.494	0.914
chr17:PRPSAP1	accuracy_ratio	COVARIATE	CONT	47	-1.55	-0.69	0.494	0.914
chr19:ZNF507	age_ToD	COVARIATE	CONT	47	-0.26	-0.69	0.494	0.955
chr14:CPSF2	accuracy_ratio	COVARIATE	CONT	47	-1.43	-0.69	0.494	0.914
chr09:ENHO	age_ToD	COVARIATE	CONT	47	-0.33	-0.69	0.494	0.955
chr06:EEF1E1	age_ToD	COVARIATE	CONT	47	0.39	0.69	0.494	0.955
chr01:ECE1	intercept	PREDICTOR	CONT	47	1.96	0.69	0.494	0.621
chr08:MRPL13	age_ToD	COVARIATE	CONT	47	-0.5	-0.69	0.494	0.955
chr01:KIF26B	age_ToD	COVARIATE	CONT	47	0.44	0.69	0.494	0.955
chr01:PUM1	accuracy_ratio	COVARIATE	CONT	47	0.46	0.69	0.494	0.914
chr02a:PLEKHH2	age_ToD	COVARIATE	CONT	47	0.42	0.69	0.494	0.955
chr02a:COA5	intercept	PREDICTOR	CONT	47	1.73	0.69	0.494	0.621
chr02b:EEF1B2	intercept	PREDICTOR	CONT	47	1.45	0.69	0.494	0.621
chr02b:FBXO36	intercept	PREDICTOR	CONT	47	1.9	0.69	0.494	0.621
chr03:GYG1	age_ToD	COVARIATE	CONT	47	0.4	0.69	0.494	0.955
chr03:RBM6	accuracy_ratio	COVARIATE	CONT	47	-1.26	-0.69	0.494	0.914
chr02a:SLC20A1	age_ToD	COVARIATE	CONT	47	0.43	0.69	0.494	0.955
chr12:WDR66	accuracy_ratio	COVARIATE	CONT	47	-1.51	-0.69	0.495	0.914
chr11:C11orf80	age_ToD	COVARIATE	CONT	47	0.42	0.69	0.495	0.955
chr11:DIXDC1	age_ToD	COVARIATE	CONT	47	0.18	0.69	0.495	0.955
chr12:NDUFA12	accuracy_ratio	COVARIATE	CONT	47	-1.54	-0.69	0.495	0.914
chr16:NECAB2	age_ToD	COVARIATE	CONT	47	-0.47	-0.69	0.495	0.955
chr16:UBE2I	accuracy_ratio	COVARIATE	CONT	47	-0.93	-0.69	0.495	0.914
chr14:FAM189A1	intercept	PREDICTOR	CONT	47	1.64	0.69	0.495	0.622
chr09:CEP78	accuracy_ratio	COVARIATE	CONT	47	-1.69	-0.69	0.495	0.914
chr06:KATNA1	intercept	PREDICTOR	CONT	47	1.97	0.69	0.495	0.622
chr08:TRIB1	accuracy_ratio	COVARIATE	CONT	47	1.74	0.69	0.495	0.914
chr01:RRP15	accuracy_ratio	COVARIATE	CONT	47	0.77	0.69	0.495	0.914
chr08:ZHX2	age_ToD	COVARIATE	CONT	47	-0.43	-0.69	0.495	0.955
chr03:METTL6	age_ToD	COVARIATE	CONT	47	0.49	0.69	0.495	0.955
chr02b:IWS1	accuracy_ratio	COVARIATE	CONT	47	-1.36	-0.69	0.495	0.914
chr04:RNF4	accuracy_ratio	COVARIATE	CONT	47	0.87	0.69	0.495	0.914
chr06:PDE10A	accuracy_ratio	COVARIATE	CONT	47	-0.71	-0.69	0.495	0.914
chr04:CNOT6L	age_ToD	COVARIATE	CONT	47	-0.26	-0.69	0.495	0.955
chr12:RBM19	age_ToD	COVARIATE	CONT	47	0.44	0.69	0.496	0.955
chr11:DDB1	age_ToD	COVARIATE	CONT	47	-0.21	-0.69	0.496	0.955
chr12:KCNA5	intercept	PREDICTOR	CONT	47	-1.62	-0.69	0.496	0.623
chr12:RIMKLB	age_ToD	COVARIATE	CONT	47	0.24	0.69	0.496	0.955
chr10:SORCS1	accuracy_ratio	COVARIATE	CONT	47	-0.99	-0.69	0.496	0.914
chr15:SDC4	accuracy_ratio	COVARIATE	CONT	47	1.27	0.69	0.496	0.914
chr17:KIAA0753	accuracy_ratio	COVARIATE	CONT	47	-1.09	-0.69	0.496	0.914
chr19:ANKRD24	age_ToD	COVARIATE	CONT	47	0.4	0.69	0.496	0.955
chr19:MUM1	accuracy_ratio	COVARIATE	CONT	47	-1.6	-0.69	0.496	0.914
chr19:NACC1	accuracy_ratio	COVARIATE	CONT	47	-1.27	-0.69	0.496	0.914
chr15:HRH3	age_ToD	COVARIATE	CONT	47	-0.38	-0.69	0.496	0.955
chr17:SNX11	intercept	PREDICTOR	CONT	47	2.08	0.69	0.496	0.623
chr07:RALA	intercept	PREDICTOR	CONT	47	1.4	0.69	0.496	0.623
chr01:PSMD4	intercept	PREDICTOR	CONT	47	1.9	0.69	0.496	0.623
chr01:TGFBR3	age_ToD	COVARIATE	CONT	47	0.35	0.69	0.496	0.955
chr02a:CLIP4	age_ToD	COVARIATE	CONT	47	0.19	0.69	0.496	0.955
chr02b:CYBRD1	age_ToD	COVARIATE	CONT	47	0.48	0.69	0.496	0.955
chr03:CAND2	accuracy_ratio	COVARIATE	CONT	47	1.58	0.69	0.496	0.914
chr07:TSPAN13	age_ToD	COVARIATE	CONT	47	0.19	0.69	0.496	0.955
chr05:CDH10	intercept	PREDICTOR	CONT	47	1.79	0.69	0.496	0.623
chr05:CXCL14	accuracy_ratio	COVARIATE	CONT	47	-1.47	-0.69	0.496	0.914
chr06:LATS1	accuracy_ratio	COVARIATE	CONT	47	0.81	0.69	0.496	0.914
chr07:HSPA13	age_ToD	COVARIATE	CONT	47	-0.17	-0.69	0.496	0.955
chr07:PEX1	age_ToD	COVARIATE	CONT	47	0.21	0.69	0.496	0.955
chr04:FAM200B	accuracy_ratio	COVARIATE	CONT	47	1.03	0.69	0.496	0.914
chr12:DNAJC14	age_ToD	COVARIATE	CONT	47	-0.34	-0.68	0.497	0.955
chr12:B4GALNT1	age_ToD	COVARIATE	CONT	47	-0.43	-0.69	0.497	0.955
chr11:BIRC3	age_ToD	COVARIATE	CONT	47	-0.31	-0.68	0.497	0.955
chr09:NSMF	age_ToD	COVARIATE	CONT	47	0.33	0.69	0.497	0.955
chr10:DNAJC9	accuracy_ratio	COVARIATE	CONT	47	-1.89	-0.68	0.497	0.914
chr12:LYRM5	intercept	PREDICTOR	CONT	47	-1.56	-0.68	0.497	0.624
chr10:LZTS2	accuracy_ratio	COVARIATE	CONT	47	-1.28	-0.68	0.497	0.914
chr12:SCARB1	accuracy_ratio	COVARIATE	CONT	47	-1.56	-0.69	0.497	0.914
chr19:LGI4	accuracy_ratio	COVARIATE	CONT	47	-1.25	-0.68	0.497	0.914
chr15:ZSWIM1	age_ToD	COVARIATE	CONT	47	0.4	0.68	0.497	0.955
chr09:NOL6	intercept	PREDICTOR	CONT	47	2.11	0.69	0.497	0.624
chr19:ZNF230	intercept	PREDICTOR	CONT	47	2.06	0.68	0.497	0.624
chr19:ZNF552	accuracy_ratio	COVARIATE	CONT	47	1.43	0.69	0.497	0.914
chr13:NALCN	accuracy_ratio	COVARIATE	CONT	47	0.48	0.69	0.497	0.914
chr08:C8orf46	age_ToD	COVARIATE	CONT	47	-0.43	-0.69	0.497	0.955
chr07:ACTR3B	age_ToD	COVARIATE	CONT	47	0.28	0.69	0.497	0.955
chr01:CLCA2	intercept	PREDICTOR	CONT	47	1.75	0.68	0.497	0.624
chr02a:ASXL2	age_ToD	COVARIATE	CONT	47	0.21	0.68	0.497	0.955
chr02b:DDX18	accuracy_ratio	COVARIATE	CONT	47	0.72	0.69	0.497	0.914
chr02b:PDE11A	intercept	PREDICTOR	CONT	47	1.97	0.69	0.497	0.623
chr03:EPM2AIP1	accuracy_ratio	COVARIATE	CONT	47	0.77	0.68	0.497	0.914
chr03:STXBP5L	accuracy_ratio	COVARIATE	CONT	47	-0.53	-0.69	0.497	0.914
chr02b:CYP20A1	intercept	PREDICTOR	CONT	47	1.82	0.69	0.497	0.623
chr04:HERC3	accuracy_ratio	COVARIATE	CONT	47	-0.9	-0.69	0.497	0.914
chr04:SGCB	age_ToD	COVARIATE	CONT	47	-0.17	-0.69	0.497	0.955
chr05:MTRR	age_ToD	COVARIATE	CONT	47	0.35	0.68	0.497	0.955
chr05:NME5	accuracy_ratio	COVARIATE	CONT	47	-1.22	-0.69	0.497	0.914
chr06:ATAT1	age_ToD	COVARIATE	CONT	47	0.45	0.68	0.497	0.955
chr06:JARID2	accuracy_ratio	COVARIATE	CONT	47	-0.99	-0.68	0.497	0.914
chr06:PAQR8	accuracy_ratio	COVARIATE	CONT	47	1.14	0.69	0.497	0.914
chr03:TFRC	age_ToD	COVARIATE	CONT	47	0.41	0.69	0.497	0.955
chr19:ZNF790	intercept	PREDICTOR	CONT	47	2.13	0.68	0.498	0.625
chr14:SIPA1L1	age_ToD	COVARIATE	CONT	47	-0.14	-0.68	0.498	0.955
chr15:MRGBP	accuracy_ratio	COVARIATE	CONT	47	-1.63	-0.68	0.498	0.914
chr15:TOB2	accuracy_ratio	COVARIATE	CONT	47	1.58	0.68	0.498	0.914
chr19:RPS5	accuracy_ratio	COVARIATE	CONT	47	1.65	0.68	0.498	0.914
chr17:KRT222	intercept	PREDICTOR	CONT	47	-1.6	-0.68	0.498	0.624
chr19:ATP1A3	age_ToD	COVARIATE	CONT	47	0.11	0.68	0.498	0.955
chr15:TOX2	age_ToD	COVARIATE	CONT	47	0.38	0.68	0.498	0.955
chr14:C15orf57	age_ToD	COVARIATE	CONT	47	0.47	0.68	0.498	0.955
chr08:NSMAF	age_ToD	COVARIATE	CONT	47	-0.42	-0.68	0.498	0.955
chr11:USP28	age_ToD	COVARIATE	CONT	47	0.38	0.68	0.498	0.955
chr01:SPSB1	age_ToD	COVARIATE	CONT	47	0.49	0.68	0.498	0.955
chr02a:LGALSL	age_ToD	COVARIATE	CONT	47	-0.37	-0.68	0.498	0.955
chr02a:PLEKHH2	intercept	PREDICTOR	CONT	47	1.83	0.68	0.498	0.624
chr04:CLGN	age_ToD	COVARIATE	CONT	47	-0.42	-0.68	0.498	0.955
chr02a:MSH2	accuracy_ratio	COVARIATE	CONT	47	1.45	0.68	0.498	0.914
chr07:APP	accuracy_ratio	COVARIATE	CONT	47	0.27	0.68	0.498	0.914
chr07:NT5C3	accuracy_ratio	COVARIATE	CONT	47	1.36	0.68	0.498	0.914
chr08:BNIP3L	intercept	PREDICTOR	CONT	47	1.61	0.68	0.498	0.624
chr11:IGSF9B	accuracy_ratio	COVARIATE	CONT	47	-1.52	-0.68	0.498	0.914
chr06:ZSCAN26	intercept	PREDICTOR	CONT	47	-1.84	-0.68	0.498	0.624
chr11:ENDOD1	age_ToD	COVARIATE	CONT	47	-0.21	-0.68	0.499	0.955
chr09:MRRF	intercept	PREDICTOR	CONT	47	-1.87	-0.68	0.499	0.626
chr09:TNC	accuracy_ratio	COVARIATE	CONT	47	1.67	0.68	0.499	0.914
chr09:UNC13B	intercept	PREDICTOR	CONT	47	1.93	0.68	0.499	0.626
chr19:ZNF69	age_ToD	COVARIATE	CONT	47	0.37	0.68	0.499	0.955
chr15:PIGU	intercept	PREDICTOR	CONT	47	2.31	0.68	0.499	0.625
chr16:KIAA0513	accuracy_ratio	COVARIATE	CONT	47	-0.72	-0.68	0.499	0.914
chr16:SALL1	age_ToD	COVARIATE	CONT	47	0.44	0.68	0.499	0.955
chr08:SDCBP	accuracy_ratio	COVARIATE	CONT	47	1.13	0.68	0.499	0.914
chr13:NALCN	age_ToD	COVARIATE	CONT	47	0.13	0.68	0.499	0.955
chr08:FAM167A	intercept	PREDICTOR	CONT	47	-2.46	-0.68	0.499	0.626
chr10:BICC1	age_ToD	COVARIATE	CONT	47	-0.45	-0.68	0.499	0.955
chr07:DPY19L1	accuracy_ratio	COVARIATE	CONT	47	1.18	0.68	0.499	0.914
chr07:NXPH1	age_ToD	COVARIATE	CONT	47	-0.38	-0.68	0.499	0.955
chr02a:MSH6	accuracy_ratio	COVARIATE	CONT	47	1.44	0.68	0.499	0.914
chr02b:DARS	age_ToD	COVARIATE	CONT	47	-0.48	-0.68	0.499	0.955
chr03:AZI2	accuracy_ratio	COVARIATE	CONT	47	-1.05	-0.68	0.499	0.914
chr03:MAP3K13	age_ToD	COVARIATE	CONT	47	-0.33	-0.68	0.499	0.955
chr05:SLU7	accuracy_ratio	COVARIATE	CONT	47	1.48	0.68	0.499	0.914
chr06:HIST1H4E	intercept	PREDICTOR	CONT	47	1.51	0.68	0.499	0.625
chr07:CADPS2	age_ToD	COVARIATE	CONT	47	0.46	0.68	0.499	0.955
chr04:BBS7	accuracy_ratio	COVARIATE	CONT	47	1.39	0.68	0.499	0.914
chr12:PDE1B	accuracy_ratio	COVARIATE	CONT	47	-1.46	-0.68	0.5	0.914
chr12:FBXO21	accuracy_ratio	COVARIATE	CONT	47	0.62	0.68	0.5	0.914
chr12:DNM1L	accuracy_ratio	COVARIATE	CONT	47	0.62	0.68	0.5	0.914
chr12:ASIC1	accuracy_ratio	COVARIATE	CONT	47	-0.91	-0.68	0.5	0.914
chr10:SEC23IP	age_ToD	COVARIATE	CONT	47	0.33	0.68	0.5	0.955
chr10:MTPAP	age_ToD	COVARIATE	CONT	47	0.41	0.68	0.5	0.955
chr13:CARKD	intercept	PREDICTOR	CONT	47	-2.19	-0.68	0.5	0.626
chr11:STT3A	age_ToD	COVARIATE	CONT	47	0.34	0.68	0.5	0.955
chr14:ULK3	age_ToD	COVARIATE	CONT	47	-0.44	-0.68	0.5	0.955
chr15:INSM1	accuracy_ratio	COVARIATE	CONT	47	1.52	0.68	0.5	0.914
chr17:ALDOC	accuracy_ratio	COVARIATE	CONT	47	-0.82	-0.68	0.5	0.914
chr17:TRPV2	accuracy_ratio	COVARIATE	CONT	47	1.38	0.68	0.5	0.914
chr18:ZSCAN30	age_ToD	COVARIATE	CONT	47	0.43	0.68	0.5	0.955
chr19:LDLR	intercept	PREDICTOR	CONT	47	1.84	0.68	0.5	0.626
chr19:PET100	intercept	PREDICTOR	CONT	47	1.59	0.68	0.5	0.626
chr09:FRMPD1	accuracy_ratio	COVARIATE	CONT	47	1.63	0.68	0.5	0.914
chr15:FOXRED2	age_ToD	COVARIATE	CONT	47	-0.44	-0.68	0.5	0.955
chr08:TRIQK	accuracy_ratio	COVARIATE	CONT	47	0.97	0.68	0.5	0.914
chr08:FAM91A1	accuracy_ratio	COVARIATE	CONT	47	0.7	0.68	0.5	0.914
chr01:ADAR	age_ToD	COVARIATE	CONT	47	-0.12	-0.68	0.5	0.955
chr01:COG2	intercept	PREDICTOR	CONT	47	1.87	0.68	0.5	0.626
chr01:DBT	age_ToD	COVARIATE	CONT	47	-0.17	-0.68	0.5	0.955
chr03:MAP6D1	accuracy_ratio	COVARIATE	CONT	47	-1.75	-0.68	0.5	0.914
chr01:DBT	accuracy_ratio	COVARIATE	CONT	47	0.63	0.68	0.5	0.914
chr03:TADA3	accuracy_ratio	COVARIATE	CONT	47	1.3	0.68	0.5	0.914
chr03:SRGAP3	accuracy_ratio	COVARIATE	CONT	47	-0.48	-0.68	0.5	0.914
chr07:IQCE	accuracy_ratio	COVARIATE	CONT	47	1.46	0.68	0.5	0.914
chr05:RNF145	age_ToD	COVARIATE	CONT	47	0.23	0.68	0.5	0.955
chr05:NEURL1B	accuracy_ratio	COVARIATE	CONT	47	-1.01	-0.68	0.5	0.914
chr06:SLC16A10	accuracy_ratio	COVARIATE	CONT	47	1.49	0.68	0.5	0.914
chr04:ING2	intercept	PREDICTOR	CONT	47	1.88	0.68	0.5	0.626
chr03:ZNF197	intercept	PREDICTOR	CONT	47	2.05	0.68	0.5	0.626
chr03:ZNF197	accuracy_ratio	COVARIATE	CONT	47	1.68	0.68	0.5	0.914
chr04:KIAA0922	age_ToD	COVARIATE	CONT	47	-0.33	-0.68	0.5	0.955
chr07:SMURF1	age_ToD	COVARIATE	CONT	47	0.43	0.68	0.501	0.955
chr14:APH1B	age_ToD	COVARIATE	CONT	47	0.37	0.68	0.501	0.955
chr08:ASAP1	age_ToD	COVARIATE	CONT	47	0.18	0.68	0.501	0.955
chr08:ENPP2	accuracy_ratio	COVARIATE	CONT	47	-1.18	-0.68	0.501	0.914
chr09:GRIN3A	age_ToD	COVARIATE	CONT	47	-0.36	-0.68	0.501	0.955
chr15:RNF114	accuracy_ratio	COVARIATE	CONT	47	1.53	0.68	0.501	0.914
chr16:MON1B	age_ToD	COVARIATE	CONT	47	0.42	0.68	0.501	0.955
chr17:COPRS	accuracy_ratio	COVARIATE	CONT	47	1.68	0.68	0.501	0.914
chr19:FCHO1	accuracy_ratio	COVARIATE	CONT	47	-1.32	-0.68	0.501	0.914
chr19:ZNF274	accuracy_ratio	COVARIATE	CONT	47	-1.7	-0.68	0.501	0.914
chr06:MAMU3	accuracy_ratio	COVARIATE	CONT	47	1.56	0.68	0.501	0.914
chr03:SEC22C	accuracy_ratio	COVARIATE	CONT	47	0.8	0.68	0.501	0.914
chr01:CMPK1	accuracy_ratio	COVARIATE	CONT	47	-1.12	-0.68	0.501	0.914
chr01:GPR161	age_ToD	COVARIATE	CONT	47	-0.48	-0.68	0.501	0.955
chr01:RCAN3	intercept	PREDICTOR	CONT	47	-2.2	-0.68	0.501	0.627
chr01:THEM4	age_ToD	COVARIATE	CONT	47	-0.32	-0.68	0.501	0.955
chr02b:CCDC173	age_ToD	COVARIATE	CONT	47	0.31	0.68	0.501	0.955
chr03:DLG1	accuracy_ratio	COVARIATE	CONT	47	0.79	0.68	0.501	0.914
chr03:HPS3	age_ToD	COVARIATE	CONT	47	-0.4	-0.68	0.501	0.955
chr03:MFN1	age_ToD	COVARIATE	CONT	47	0.32	0.68	0.501	0.955
chr03:SPCS1	age_ToD	COVARIATE	CONT	47	-0.39	-0.68	0.501	0.955
chr03:EIF4G1	accuracy_ratio	COVARIATE	CONT	47	-1.05	-0.68	0.501	0.914
chr14:MIPOL1	accuracy_ratio	COVARIATE	CONT	47	1.53	0.68	0.502	0.914
chr14:TXNDC16	age_ToD	COVARIATE	CONT	47	0.46	0.68	0.502	0.955
chr14:ULK3	accuracy_ratio	COVARIATE	CONT	47	-1.59	-0.68	0.502	0.915
chr14:ZFAND6	intercept	PREDICTOR	CONT	47	1.43	0.68	0.502	0.628
chr14:ZNF839	intercept	PREDICTOR	CONT	47	1.95	0.68	0.502	0.628
chr16:CMIP	accuracy_ratio	COVARIATE	CONT	47	0.55	0.68	0.502	0.914
chr15:MANBAL	age_ToD	COVARIATE	CONT	47	0.46	0.68	0.502	0.955
chr19:ATP5D	accuracy_ratio	COVARIATE	CONT	47	1.16	0.68	0.502	0.914
chr14:CCNDBP1	intercept	PREDICTOR	CONT	47	-1.73	-0.68	0.502	0.628
chr15:MACROD2	accuracy_ratio	COVARIATE	CONT	47	-1.16	-0.68	0.502	0.914
chr02a:ZFP36L2	intercept	PREDICTOR	CONT	47	1.96	0.68	0.502	0.628
chr07:LANCL2	age_ToD	COVARIATE	CONT	47	0.21	0.68	0.502	0.955
chr08:ARFGEF1	age_ToD	COVARIATE	CONT	47	0.18	0.68	0.502	0.955
chr01:STIL	age_ToD	COVARIATE	CONT	47	0.49	0.68	0.502	0.955
chr02a:EGR4	accuracy_ratio	COVARIATE	CONT	47	1.07	0.68	0.502	0.914
chr03:ACTR8	age_ToD	COVARIATE	CONT	47	-0.31	-0.68	0.502	0.955
chr01:SNX27	accuracy_ratio	COVARIATE	CONT	47	-0.43	-0.68	0.502	0.915
chr05:F2R	intercept	PREDICTOR	CONT	47	1.96	0.68	0.502	0.627
chr05:SPATA9	accuracy_ratio	COVARIATE	CONT	47	-1.55	-0.68	0.502	0.914
chr07:CALD1	accuracy_ratio	COVARIATE	CONT	47	0.9	0.68	0.502	0.914
chr10:TYSND1	accuracy_ratio	COVARIATE	CONT	47	1.57	0.67	0.503	0.915
chr11:NCAM1	age_ToD	COVARIATE	CONT	47	0.1	0.68	0.503	0.955
chr11:NXF1	age_ToD	COVARIATE	CONT	47	0.28	0.67	0.503	0.955
chr11:ST3GAL4	intercept	PREDICTOR	CONT	47	-1.8	-0.68	0.503	0.629
chr14:TDP1	age_ToD	COVARIATE	CONT	47	-0.43	-0.68	0.503	0.955
chr12:DDN	accuracy_ratio	COVARIATE	CONT	47	-0.84	-0.68	0.503	0.915
chr18:VPS4B	intercept	PREDICTOR	CONT	47	1.65	0.67	0.503	0.629
chr09:GCNT1	age_ToD	COVARIATE	CONT	47	0.44	0.68	0.503	0.955
chr19:URI1	age_ToD	COVARIATE	CONT	47	-0.39	-0.68	0.503	0.955
chr12:CASC1	intercept	PREDICTOR	CONT	47	1.98	0.68	0.503	0.629
chr08:TP53INP1	intercept	PREDICTOR	CONT	47	1.84	0.68	0.503	0.629
chr09:PALM2B	age_ToD	COVARIATE	CONT	47	-0.32	-0.68	0.503	0.955
chr08:PPP3CC	age_ToD	COVARIATE	CONT	47	-0.44	-0.68	0.503	0.955
chr01:ABL2	age_ToD	COVARIATE	CONT	47	-0.19	-0.67	0.503	0.955
chr03:GMPS	age_ToD	COVARIATE	CONT	47	-0.36	-0.68	0.503	0.955
chr01:AP4B1	age_ToD	COVARIATE	CONT	47	0.46	0.68	0.503	0.955
chr04:TMEM150C	age_ToD	COVARIATE	CONT	47	-0.5	-0.68	0.503	0.955
chr04:TMEM192	accuracy_ratio	COVARIATE	CONT	47	1.64	0.67	0.503	0.915
chr05:PGGT1B	age_ToD	COVARIATE	CONT	47	-0.38	-0.67	0.503	0.955
chr07:RHBDD2	accuracy_ratio	COVARIATE	CONT	47	1.08	0.68	0.503	0.915
chr03:TNK2	age_ToD	COVARIATE	CONT	47	0.29	0.68	0.503	0.955
chr11:USP2	age_ToD	COVARIATE	CONT	47	-0.48	-0.67	0.504	0.955
chr19:ZNF805	age_ToD	COVARIATE	CONT	47	0.19	0.67	0.504	0.955
chr10:RAB18	age_ToD	COVARIATE	CONT	47	0.11	0.67	0.504	0.955
chr11:AQP11	age_ToD	COVARIATE	CONT	47	-0.43	-0.67	0.504	0.955
chr11:CLPB	intercept	PREDICTOR	CONT	47	2.06	0.67	0.504	0.63
chr15:ST13	accuracy_ratio	COVARIATE	CONT	47	0.97	0.67	0.504	0.915
chr17:METTL2A	accuracy_ratio	COVARIATE	CONT	47	1.41	0.67	0.504	0.915
chr18:DLGAP1	age_ToD	COVARIATE	CONT	47	0.12	0.67	0.504	0.955
chr09:PLAA	accuracy_ratio	COVARIATE	CONT	47	-1.2	-0.67	0.504	0.915
chr06:EEF1E1	intercept	PREDICTOR	CONT	47	1.69	0.67	0.504	0.63
chr07:MEST	age_ToD	COVARIATE	CONT	47	0.1	0.67	0.504	0.955
chr01:DPH5	age_ToD	COVARIATE	CONT	47	-0.36	-0.67	0.504	0.955
chr01:RHOU	accuracy_ratio	COVARIATE	CONT	47	1.81	0.67	0.504	0.915
chr01:TADA1	age_ToD	COVARIATE	CONT	47	0.38	0.67	0.504	0.955
chr02a:C2orf15	accuracy_ratio	COVARIATE	CONT	47	1.42	0.67	0.504	0.915
chr02a:KIAA1841	age_ToD	COVARIATE	CONT	47	-0.34	-0.67	0.504	0.955
chr02b:LANCL1	age_ToD	COVARIATE	CONT	47	-0.15	-0.67	0.504	0.955
chr02b:RPRM	accuracy_ratio	COVARIATE	CONT	47	1.54	0.67	0.504	0.915
chr03:SERPINI1	accuracy_ratio	COVARIATE	CONT	47	0.82	0.67	0.504	0.916
chr02b:HSPD1	age_ToD	COVARIATE	CONT	47	-0.35	-0.67	0.504	0.955
chr07:COG5	intercept	PREDICTOR	CONT	47	0.92	0.67	0.505	0.63
chr07:ZNF680	age_ToD	COVARIATE	CONT	47	-0.34	-0.67	0.505	0.955
chr08:MFHAS1	age_ToD	COVARIATE	CONT	47	0.35	0.67	0.505	0.955
chr08:PPP3CC	accuracy_ratio	COVARIATE	CONT	47	-1.59	-0.67	0.505	0.916
chr09:RCL1	intercept	PREDICTOR	CONT	47	1.52	0.67	0.505	0.631
chr14:TMEM55B	age_ToD	COVARIATE	CONT	47	-0.43	-0.67	0.505	0.955
chr11:UEVLD	age_ToD	COVARIATE	CONT	47	-0.38	-0.67	0.505	0.955
chr12:TMTC2	accuracy_ratio	COVARIATE	CONT	47	1.51	0.67	0.505	0.916
chr16:RSPRY1	accuracy_ratio	COVARIATE	CONT	47	-1.42	-0.67	0.505	0.916
chr06:TMEM200A	accuracy_ratio	COVARIATE	CONT	47	1.04	0.67	0.505	0.916
chr11:LMO2	intercept	PREDICTOR	CONT	47	2.08	0.67	0.505	0.63
chr12:PIWIL1	age_ToD	COVARIATE	CONT	47	0.43	0.67	0.505	0.955
chr06:ORC3	age_ToD	COVARIATE	CONT	47	0.38	0.67	0.505	0.955
chr01:USP21	age_ToD	COVARIATE	CONT	47	0.45	0.67	0.505	0.955
chr02a:SLC1A4	age_ToD	COVARIATE	CONT	47	-0.24	-0.67	0.505	0.955
chr03:NCK1	age_ToD	COVARIATE	CONT	47	-0.42	-0.67	0.505	0.955
chr03:SUMF1	age_ToD	COVARIATE	CONT	47	-0.4	-0.67	0.505	0.955
chr04:RAB33B	age_ToD	COVARIATE	CONT	47	0.32	0.67	0.505	0.955
chr06:FARS2	intercept	PREDICTOR	CONT	47	-1.95	-0.67	0.505	0.63
chr05:SREK1IP1	age_ToD	COVARIATE	CONT	47	0.36	0.67	0.505	0.955
chr05:WDR41	accuracy_ratio	COVARIATE	CONT	47	1.53	0.67	0.505	0.916
chr10:STAM	age_ToD	COVARIATE	CONT	47	0.21	0.67	0.506	0.956
chr17:SOCS7	accuracy_ratio	COVARIATE	CONT	47	1.02	0.67	0.506	0.917
chr18:KIAA1328	accuracy_ratio	COVARIATE	CONT	47	1.42	0.67	0.506	0.917
chr15:PATZ1	intercept	PREDICTOR	CONT	47	1.51	0.67	0.506	0.632
chr14:FERMT2	accuracy_ratio	COVARIATE	CONT	47	1.58	0.67	0.506	0.917
chr14:FBXO22	age_ToD	COVARIATE	CONT	47	-0.4	-0.67	0.506	0.956
chr13:EFHA1	age_ToD	COVARIATE	CONT	47	-0.41	-0.67	0.506	0.956
chr11:TRIM68	age_ToD	COVARIATE	CONT	47	0.37	0.67	0.506	0.955
chr10:VPS26A	accuracy_ratio	COVARIATE	CONT	47	1.36	0.67	0.506	0.917
chr16:IQCK	age_ToD	COVARIATE	CONT	47	-0.31	-0.67	0.506	0.956
chr07:STEAP2	accuracy_ratio	COVARIATE	CONT	47	0.73	0.67	0.506	0.917
chr04:SMARCA5	accuracy_ratio	COVARIATE	CONT	47	0.57	0.67	0.506	0.917
chr03:KCNMB3	intercept	PREDICTOR	CONT	47	1.64	0.67	0.506	0.631
chr01:NMNAT2	accuracy_ratio	COVARIATE	CONT	47	0.49	0.67	0.506	0.917
chr01:KCNK1	intercept	PREDICTOR	CONT	47	1.55	0.67	0.506	0.632
chr01:DDOST	age_ToD	COVARIATE	CONT	47	0.37	0.67	0.506	0.956
chr08:GDAP1	accuracy_ratio	COVARIATE	CONT	47	0.71	0.67	0.506	0.917
chr09:WDR5	age_ToD	COVARIATE	CONT	47	-0.49	-0.67	0.507	0.956
chr10:PRKG1	age_ToD	COVARIATE	CONT	47	-0.22	-0.67	0.507	0.957
chr17:LIG3	accuracy_ratio	COVARIATE	CONT	47	1.79	0.67	0.507	0.918
chr14:ALDH6A1	accuracy_ratio	COVARIATE	CONT	47	-1.23	-0.67	0.507	0.918
chr09:SUSD1	accuracy_ratio	COVARIATE	CONT	47	-1.46	-0.67	0.507	0.918
chr08:ENTPD4	intercept	PREDICTOR	CONT	47	1.24	0.67	0.507	0.632
chr01:PPAP2B	accuracy_ratio	COVARIATE	CONT	47	1.55	0.67	0.507	0.918
chr07:TMEM106B	age_ToD	COVARIATE	CONT	47	-0.26	-0.67	0.507	0.957
chr05:SAP30L	intercept	PREDICTOR	CONT	47	1.97	0.67	0.507	0.632
chr05:SAR1B	age_ToD	COVARIATE	CONT	47	-0.19	-0.67	0.507	0.956
chr05:ELL2	accuracy_ratio	COVARIATE	CONT	47	-1.26	-0.67	0.507	0.918
chr06:KLHL31	age_ToD	COVARIATE	CONT	47	-0.44	-0.67	0.507	0.957
chr06:NHSL1	age_ToD	COVARIATE	CONT	47	-0.37	-0.67	0.507	0.957
chr05:TMEM167A	accuracy_ratio	COVARIATE	CONT	47	1.38	0.67	0.507	0.918
chr14:TMX1	age_ToD	COVARIATE	CONT	47	0.38	0.67	0.508	0.957
chr12:APPL2	intercept	PREDICTOR	CONT	47	1.64	0.67	0.508	0.633
chr14:NEO1	age_ToD	COVARIATE	CONT	47	0.2	0.67	0.508	0.957
chr17:NOL11	intercept	PREDICTOR	CONT	47	1.71	0.67	0.508	0.633
chr15:TFIP11	intercept	PREDICTOR	CONT	47	-1.76	-0.67	0.508	0.633
chr16:CRYM	accuracy_ratio	COVARIATE	CONT	47	1.51	0.67	0.508	0.918
chr16:ZNRF1	accuracy_ratio	COVARIATE	CONT	47	-1.07	-0.67	0.508	0.918
chr17:PMP22	accuracy_ratio	COVARIATE	CONT	47	1.68	0.67	0.508	0.918
chr17:PPM1D	accuracy_ratio	COVARIATE	CONT	47	1.68	0.67	0.508	0.918
chr15:ESF1	intercept	PREDICTOR	CONT	47	1.28	0.67	0.508	0.633
chr09:CRAT	intercept	PREDICTOR	CONT	47	1.7	0.67	0.508	0.634
chr07:PSMA2	intercept	PREDICTOR	CONT	47	1.92	0.67	0.508	0.633
chr08:RPL8	intercept	PREDICTOR	CONT	47	-1.83	-0.67	0.508	0.633
chr01:PPP2R5A	accuracy_ratio	COVARIATE	CONT	47	1.54	0.67	0.508	0.918
chr01:SMIM12	intercept	PREDICTOR	CONT	47	1.46	0.67	0.508	0.633
chr02b:SMARCAL1	accuracy_ratio	COVARIATE	CONT	47	1.33	0.67	0.508	0.918
chr04:GLRB	accuracy_ratio	COVARIATE	CONT	47	0.64	0.67	0.508	0.918
chr02a:ANTXR1	accuracy_ratio	COVARIATE	CONT	47	1.37	0.67	0.508	0.918
chr04:MAN2B2	accuracy_ratio	COVARIATE	CONT	47	1.4	0.67	0.508	0.918
chr04:NDST4	accuracy_ratio	COVARIATE	CONT	47	-1.34	-0.67	0.508	0.918
chr05:ADAMTS6	age_ToD	COVARIATE	CONT	47	0.4	0.67	0.508	0.957
chr04:HERC3	age_ToD	COVARIATE	CONT	47	0.24	0.67	0.508	0.957
chr12:C12orf66	age_ToD	COVARIATE	CONT	47	-0.43	-0.67	0.509	0.957
chr09:FIBCD1	accuracy_ratio	COVARIATE	CONT	47	-1.37	-0.67	0.509	0.918
chr07:AEBP1	age_ToD	COVARIATE	CONT	47	0.45	0.67	0.509	0.957
chr14:HCN4	age_ToD	COVARIATE	CONT	47	-0.4	-0.67	0.509	0.957
chr15:RASSF2	age_ToD	COVARIATE	CONT	47	-0.38	-0.67	0.509	0.957
chr16:PLLP	intercept	PREDICTOR	CONT	47	-1.58	-0.67	0.509	0.634
chr17:MPRIP	age_ToD	COVARIATE	CONT	47	-0.16	-0.67	0.509	0.957
chr16:ZNF629	intercept	PREDICTOR	CONT	47	1.86	0.67	0.509	0.634
chr14:GPR137C	accuracy_ratio	COVARIATE	CONT	47	1.48	0.67	0.509	0.918
chr06:RGL2	intercept	PREDICTOR	CONT	47	1.87	0.67	0.509	0.634
chr05:ALDH7A1	age_ToD	COVARIATE	CONT	47	-0.41	-0.67	0.509	0.957
chr01:COL11A1	age_ToD	COVARIATE	CONT	47	-0.33	-0.67	0.509	0.957
chr01:MTFR1L	intercept	PREDICTOR	CONT	47	2.12	0.67	0.509	0.634
chr02a:BCL11A	age_ToD	COVARIATE	CONT	47	0.38	0.67	0.509	0.957
chr02a:SF3B14	age_ToD	COVARIATE	CONT	47	0.39	0.67	0.509	0.957
chr01:ZDHHC18	intercept	PREDICTOR	CONT	47	1.61	0.67	0.509	0.634
chr02b:SAP130	accuracy_ratio	COVARIATE	CONT	47	0.89	0.67	0.509	0.918
chr03:AMT	age_ToD	COVARIATE	CONT	47	0.38	0.67	0.509	0.957
chr03:SLC9A9	intercept	PREDICTOR	CONT	47	1.65	0.67	0.509	0.634
chr02b:FASTKD1	accuracy_ratio	COVARIATE	CONT	47	-1.31	-0.67	0.509	0.918
chr15:TPD52L2	age_ToD	COVARIATE	CONT	47	0.33	0.67	0.51	0.957
chr11:SCN3B	accuracy_ratio	COVARIATE	CONT	47	0.26	0.66	0.51	0.918
chr12:C12orf23	accuracy_ratio	COVARIATE	CONT	47	0.85	0.66	0.51	0.918
chr14:AP4E1	accuracy_ratio	COVARIATE	CONT	47	-1.28	-0.66	0.51	0.918
chr14:DPP8	age_ToD	COVARIATE	CONT	47	-0.32	-0.67	0.51	0.957
chr19:TMEM59L	accuracy_ratio	COVARIATE	CONT	47	-0.78	-0.66	0.51	0.918
chr17:MED1	accuracy_ratio	COVARIATE	CONT	47	0.76	0.66	0.51	0.918
chr18:PTPRM	accuracy_ratio	COVARIATE	CONT	47	-0.67	-0.66	0.51	0.918
chr19:GATAD2A	intercept	PREDICTOR	CONT	47	1.72	0.66	0.51	0.635
chr11:PHRF1	age_ToD	COVARIATE	CONT	47	0.4	0.66	0.51	0.958
chr17:CDK5R1	age_ToD	COVARIATE	CONT	47	0.14	0.66	0.51	0.958
chr10:PBLD	intercept	PREDICTOR	CONT	47	2	0.66	0.51	0.634
chr03:ATG3	intercept	PREDICTOR	CONT	47	1.84	0.67	0.51	0.634
chr03:GNL3	accuracy_ratio	COVARIATE	CONT	47	1.6	0.66	0.51	0.918
chr11:DCUN1D5	age_ToD	COVARIATE	CONT	47	-0.15	-0.66	0.51	0.957
chr05:FBXO38	accuracy_ratio	COVARIATE	CONT	47	1.39	0.66	0.51	0.918
chr05:TNIP1	intercept	PREDICTOR	CONT	47	1.73	0.66	0.51	0.635
chr06:RNF182	age_ToD	COVARIATE	CONT	47	-0.44	-0.66	0.51	0.958
chr08:MAF1	accuracy_ratio	COVARIATE	CONT	47	1.32	0.66	0.51	0.918
chr08:STC1	accuracy_ratio	COVARIATE	CONT	47	1.42	0.66	0.51	0.918
chr09:ATP6V1G1	age_ToD	COVARIATE	CONT	47	-0.33	-0.66	0.51	0.958
chr10:FRMD4A	accuracy_ratio	COVARIATE	CONT	47	0.82	0.66	0.51	0.918
chr05:GPR98	accuracy_ratio	COVARIATE	CONT	47	0.45	0.66	0.51	0.918
chr14:EDC3	intercept	PREDICTOR	CONT	47	-1.75	-0.66	0.511	0.635
chr15:BLCAP	age_ToD	COVARIATE	CONT	47	0.16	0.66	0.511	0.958
chr15:EFCAB6	intercept	PREDICTOR	CONT	47	-2.05	-0.66	0.511	0.636
chr18:SOCS6	accuracy_ratio	COVARIATE	CONT	47	-1.16	-0.66	0.511	0.918
chr16:CDIP1	age_ToD	COVARIATE	CONT	47	-0.35	-0.66	0.511	0.959
chr19:ZNF613	intercept	PREDICTOR	CONT	47	1.76	0.66	0.511	0.636
chr11:BDNF	intercept	PREDICTOR	CONT	47	1.79	0.66	0.511	0.636
chr15:RBM12	accuracy_ratio	COVARIATE	CONT	47	-0.87	-0.66	0.511	0.918
chr10:ADO	accuracy_ratio	COVARIATE	CONT	47	1.75	0.66	0.511	0.918
chr17:DHX8	accuracy_ratio	COVARIATE	CONT	47	-1.21	-0.66	0.511	0.918
chr07:CHN2	accuracy_ratio	COVARIATE	CONT	47	0.75	0.66	0.511	0.918
chr06:BTN3A1	accuracy_ratio	COVARIATE	CONT	47	1.57	0.66	0.511	0.918
chr05:ADAMTS6	intercept	PREDICTOR	CONT	47	-1.74	-0.66	0.511	0.636
chr03:DHX30	accuracy_ratio	COVARIATE	CONT	47	1.46	0.66	0.511	0.918
chr02a:ADCY3	accuracy_ratio	COVARIATE	CONT	47	1.54	0.66	0.511	0.918
chr01:PRKACB	age_ToD	COVARIATE	CONT	47	-0.1	-0.66	0.511	0.959
chr01:LRRC40	accuracy_ratio	COVARIATE	CONT	47	0.84	0.66	0.511	0.918
chr01:B3GALT2	intercept	PREDICTOR	CONT	47	1.76	0.66	0.511	0.636
chr10:OGDHL	age_ToD	COVARIATE	CONT	47	0.41	0.66	0.512	0.959
chr10:PBLD	age_ToD	COVARIATE	CONT	47	0.45	0.66	0.512	0.959
chr13:GJB6	intercept	PREDICTOR	CONT	47	1.67	0.66	0.512	0.637
chr14:BRF1	intercept	PREDICTOR	CONT	47	-1.58	-0.66	0.512	0.637
chr19:CD3EAP	intercept	PREDICTOR	CONT	47	1.86	0.66	0.512	0.637
chr16:PDZD9	accuracy_ratio	COVARIATE	CONT	47	-1.35	-0.66	0.512	0.918
chr17:SLC35B1	intercept	PREDICTOR	CONT	47	1.98	0.66	0.512	0.637
chr08:MAK16	accuracy_ratio	COVARIATE	CONT	47	1.42	0.66	0.512	0.918
chr14:HAUS2	accuracy_ratio	COVARIATE	CONT	47	-1.43	-0.66	0.512	0.918
chr07:DSCAM	accuracy_ratio	COVARIATE	CONT	47	-0.94	-0.66	0.512	0.918
chr05:SEPP1	accuracy_ratio	COVARIATE	CONT	47	-1.48	-0.66	0.512	0.918
chr06:ZUFSP	age_ToD	COVARIATE	CONT	47	0.48	0.66	0.512	0.959
chr01:PLEKHG5	accuracy_ratio	COVARIATE	CONT	47	1.48	0.66	0.512	0.918
chr02b:TUBA4A	accuracy_ratio	COVARIATE	CONT	47	0.91	0.66	0.512	0.918
chr03:FXR1	age_ToD	COVARIATE	CONT	47	-0.24	-0.66	0.512	0.959
chr04:SCARB2	age_ToD	COVARIATE	CONT	47	0.17	0.66	0.512	0.959
chr04:SETD7	age_ToD	COVARIATE	CONT	47	-0.22	-0.66	0.512	0.959
chr05:BHMT	intercept	PREDICTOR	CONT	47	1.95	0.66	0.512	0.636
chr03:TUSC2	accuracy_ratio	COVARIATE	CONT	47	-1.58	-0.66	0.512	0.918
chr11:FAM160A2	accuracy_ratio	COVARIATE	CONT	47	-1.55	-0.66	0.513	0.918
chr14:HERC2	accuracy_ratio	COVARIATE	CONT	47	-0.56	-0.66	0.513	0.918
chr15:MMP24	accuracy_ratio	COVARIATE	CONT	47	1.43	0.66	0.513	0.918
chr19:ZNF433	age_ToD	COVARIATE	CONT	47	0.41	0.66	0.513	0.959
chr17:SLC9A3R1	age_ToD	COVARIATE	CONT	47	0.39	0.66	0.513	0.959
chr10:PIP4K2A	accuracy_ratio	COVARIATE	CONT	47	1.01	0.66	0.513	0.918
chr08:CHCHD7	intercept	PREDICTOR	CONT	47	1.73	0.66	0.513	0.637
chr01:ASPM	intercept	PREDICTOR	CONT	47	1.37	0.66	0.513	0.638
chr02a:MYT1L	age_ToD	COVARIATE	CONT	47	-0.1	-0.66	0.513	0.959
chr02b:MKI67IP	accuracy_ratio	COVARIATE	CONT	47	-1.56	-0.66	0.513	0.918
chr04:ATP5I	age_ToD	COVARIATE	CONT	47	0.34	0.66	0.513	0.959
chr05:FAM105B	age_ToD	COVARIATE	CONT	47	0.36	0.66	0.513	0.959
chr06:BEND6	accuracy_ratio	COVARIATE	CONT	47	-1.15	-0.66	0.513	0.918
chr07:CALN1	accuracy_ratio	COVARIATE	CONT	47	-0.37	-0.66	0.513	0.918
chr07:GLI3	accuracy_ratio	COVARIATE	CONT	47	1.57	0.66	0.513	0.918
chr04:ZNF721	accuracy_ratio	COVARIATE	CONT	47	-0.5	-0.66	0.513	0.918
chr12:FBXW8	age_ToD	COVARIATE	CONT	47	0.33	0.66	0.514	0.959
chr08:LPL	accuracy_ratio	COVARIATE	CONT	47	-1.54	-0.66	0.514	0.918
chr12:PHLDA1	age_ToD	COVARIATE	CONT	47	0.32	0.66	0.514	0.959
chr14:PCNX	accuracy_ratio	COVARIATE	CONT	47	0.39	0.66	0.514	0.918
chr16:ATMIN	accuracy_ratio	COVARIATE	CONT	47	-0.49	-0.66	0.514	0.918
chr17:PCTP	intercept	PREDICTOR	CONT	47	1.74	0.66	0.514	0.638
chr13:UTP14C	accuracy_ratio	COVARIATE	CONT	47	0.81	0.66	0.514	0.918
chr06:AKIRIN2	accuracy_ratio	COVARIATE	CONT	47	1.54	0.66	0.514	0.918
chr06:DEK	accuracy_ratio	COVARIATE	CONT	47	-1.18	-0.66	0.514	0.918
chr02b:HECW2	accuracy_ratio	COVARIATE	CONT	47	0.77	0.66	0.514	0.918
chr03:ABHD5	age_ToD	COVARIATE	CONT	47	0.48	0.66	0.514	0.959
chr03:ZNF197	age_ToD	COVARIATE	CONT	47	-0.45	-0.66	0.514	0.959
chr04:SEC24B	age_ToD	COVARIATE	CONT	47	0.22	0.66	0.514	0.959
chr02b:TTC30A	accuracy_ratio	COVARIATE	CONT	47	1.13	0.66	0.514	0.918
chr05:TRIM41	age_ToD	COVARIATE	CONT	47	0.4	0.66	0.514	0.959
chr06:NKAIN2	accuracy_ratio	COVARIATE	CONT	47	-1.53	-0.66	0.514	0.918
chr06:CASP8AP2	accuracy_ratio	COVARIATE	CONT	47	-0.74	-0.66	0.514	0.918
chr14:ENTPD5	accuracy_ratio	COVARIATE	CONT	47	1.4	0.66	0.515	0.918
chr09:RNF20	accuracy_ratio	COVARIATE	CONT	47	-0.68	-0.66	0.515	0.918
chr10:SEC31B	age_ToD	COVARIATE	CONT	47	-0.44	-0.66	0.515	0.959
chr12:STX2	accuracy_ratio	COVARIATE	CONT	47	1.42	0.66	0.515	0.918
chr14:NUMB	age_ToD	COVARIATE	CONT	47	0.27	0.66	0.515	0.959
chr14:RASGRP1	accuracy_ratio	COVARIATE	CONT	47	1.24	0.66	0.515	0.918
chr16:COX4I1	age_ToD	COVARIATE	CONT	47	-0.41	-0.66	0.515	0.959
chr16:IFT140	age_ToD	COVARIATE	CONT	47	-0.45	-0.66	0.515	0.959
chr09:CTSL1	intercept	PREDICTOR	CONT	47	-1.96	-0.66	0.515	0.639
chr17:WSCD1	age_ToD	COVARIATE	CONT	47	0.24	0.66	0.515	0.959
chr07:HUS1	intercept	PREDICTOR	CONT	47	1.64	0.66	0.515	0.639
chr01:GPSM2	accuracy_ratio	COVARIATE	CONT	47	-1.51	-0.66	0.515	0.918
chr02a:POLR1B	accuracy_ratio	COVARIATE	CONT	47	-1.46	-0.66	0.515	0.918
chr03:ACVR2B	accuracy_ratio	COVARIATE	CONT	47	-0.72	-0.66	0.515	0.918
chr01:ZMYM6NB	intercept	PREDICTOR	CONT	47	-1.68	-0.66	0.515	0.64
chr03:FAM208A	accuracy_ratio	COVARIATE	CONT	47	0.6	0.66	0.515	0.918
chr03:TOPBP1	accuracy_ratio	COVARIATE	CONT	47	0.75	0.66	0.515	0.918
chr05:TTC37	accuracy_ratio	COVARIATE	CONT	47	0.56	0.66	0.515	0.918
chr06:CAP2	accuracy_ratio	COVARIATE	CONT	47	0.42	0.66	0.515	0.918
chr03:DPH3	age_ToD	COVARIATE	CONT	47	0.45	0.66	0.515	0.959
chr11:ABCC8	age_ToD	COVARIATE	CONT	47	0.35	0.66	0.516	0.959
chr12:CDK17	age_ToD	COVARIATE	CONT	47	-0.1	-0.66	0.516	0.959
chr12:DDX51	age_ToD	COVARIATE	CONT	47	-0.35	-0.65	0.516	0.959
chr14:GLDN	accuracy_ratio	COVARIATE	CONT	47	-1.72	-0.65	0.516	0.918
chr17:ADPRM	intercept	PREDICTOR	CONT	47	1.63	0.65	0.516	0.641
chr19:LDLR	age_ToD	COVARIATE	CONT	47	0.4	0.66	0.516	0.959
chr12:NCAPD2	accuracy_ratio	COVARIATE	CONT	47	-1.37	-0.65	0.516	0.918
chr10:HECTD2	accuracy_ratio	COVARIATE	CONT	47	-0.67	-0.65	0.516	0.918
chr01:IGSF8	intercept	PREDICTOR	CONT	47	1.48	0.65	0.516	0.641
chr02a:DUSP11	age_ToD	COVARIATE	CONT	47	0.36	0.66	0.516	0.959
chr02b:SCRN3	age_ToD	COVARIATE	CONT	47	0.35	0.66	0.516	0.959
chr03:TSC22D2	age_ToD	COVARIATE	CONT	47	0.2	0.66	0.516	0.959
chr04:WHSC2	intercept	PREDICTOR	CONT	47	1.62	0.65	0.516	0.641
chr09:ERP44	accuracy_ratio	COVARIATE	CONT	47	-1.32	-0.66	0.516	0.918
chr06:FLOT1	accuracy_ratio	COVARIATE	CONT	47	1.4	0.65	0.516	0.918
chr06:PHF10	accuracy_ratio	COVARIATE	CONT	47	-1.09	-0.66	0.516	0.918
chr07:HBP1	age_ToD	COVARIATE	CONT	47	0.35	0.65	0.516	0.959
chr05:RASGRF2	accuracy_ratio	COVARIATE	CONT	47	1.17	0.65	0.516	0.918
chr12:USP44	age_ToD	COVARIATE	CONT	47	0.42	0.65	0.517	0.959
chr14:HOMER2	accuracy_ratio	COVARIATE	CONT	47	1.52	0.65	0.517	0.918
chr14:LINS	intercept	PREDICTOR	CONT	47	-2.12	-0.65	0.517	0.641
chr14:TUBGCP4	accuracy_ratio	COVARIATE	CONT	47	-1.04	-0.65	0.517	0.918
chr15:ARFGAP1	age_ToD	COVARIATE	CONT	47	0.41	0.65	0.517	0.959
chr15:OSBP2	age_ToD	COVARIATE	CONT	47	0.36	0.65	0.517	0.959
chr16:KCTD13	age_ToD	COVARIATE	CONT	47	0.45	0.65	0.517	0.959
chr15:ZNF831	accuracy_ratio	COVARIATE	CONT	47	-1.25	-0.65	0.517	0.918
chr17:DHX40	age_ToD	COVARIATE	CONT	47	0.34	0.65	0.517	0.959
chr17:MPP3	intercept	PREDICTOR	CONT	47	1.68	0.65	0.517	0.641
chr17:NBR1	age_ToD	COVARIATE	CONT	47	-0.2	-0.65	0.517	0.959
chr19:PSMC4	age_ToD	COVARIATE	CONT	47	-0.43	-0.65	0.517	0.959
chr19:ZBTB7A	accuracy_ratio	COVARIATE	CONT	47	0.66	0.65	0.517	0.918
chr19:ZNF555	accuracy_ratio	COVARIATE	CONT	47	-1.23	-0.65	0.517	0.918
chr15:RPS21	intercept	PREDICTOR	CONT	47	-1.55	-0.65	0.517	0.641
chr09:TMOD1	accuracy_ratio	COVARIATE	CONT	47	1.16	0.65	0.517	0.918
chr01:GNB1	accuracy_ratio	COVARIATE	CONT	47	0.58	0.65	0.517	0.918
chr11:CWC15	intercept	PREDICTOR	CONT	47	1.84	0.65	0.517	0.641
chr01:SLC35D1	accuracy_ratio	COVARIATE	CONT	47	-1.23	-0.65	0.517	0.918
chr02b:SCN7A	accuracy_ratio	COVARIATE	CONT	47	1.56	0.65	0.517	0.918
chr03:BCL6	age_ToD	COVARIATE	CONT	47	0.44	0.65	0.517	0.959
chr04:ABLIM2	age_ToD	COVARIATE	CONT	47	0.21	0.65	0.517	0.959
chr01:PSMB4	intercept	PREDICTOR	CONT	47	2.08	0.65	0.517	0.641
chr05:MEF2C	accuracy_ratio	COVARIATE	CONT	47	0.42	0.65	0.517	0.918
chr05:PPIC	age_ToD	COVARIATE	CONT	47	0.34	0.65	0.517	0.959
chr05:ZNF608	age_ToD	COVARIATE	CONT	47	0.17	0.65	0.517	0.959
chr08:UBE2V2	accuracy_ratio	COVARIATE	CONT	47	0.98	0.65	0.517	0.918
chr09:RBM18	accuracy_ratio	COVARIATE	CONT	47	1.33	0.65	0.517	0.918
chr11:NDUFS8	intercept	PREDICTOR	CONT	47	-1.44	-0.65	0.518	0.642
chr11:SORL1	accuracy_ratio	COVARIATE	CONT	47	0.71	0.65	0.518	0.918
chr12:USP15	age_ToD	COVARIATE	CONT	47	-0.22	-0.65	0.518	0.959
chr14:ARNT2	age_ToD	COVARIATE	CONT	47	0.19	0.65	0.518	0.959
chr14:MYO5A	age_ToD	COVARIATE	CONT	47	-0.07	-0.65	0.518	0.959
chr14:MYEF2	age_ToD	COVARIATE	CONT	47	-0.29	-0.65	0.518	0.959
chr16:DOC2A	age_ToD	COVARIATE	CONT	47	0.34	0.65	0.518	0.959
chr17:DUSP3	accuracy_ratio	COVARIATE	CONT	47	1.23	0.65	0.518	0.918
chr14:KLHDC1	accuracy_ratio	COVARIATE	CONT	47	1.1	0.65	0.518	0.918
chr09:SLC44A1	age_ToD	COVARIATE	CONT	47	-0.16	-0.65	0.518	0.959
chr17:SMCR8	accuracy_ratio	COVARIATE	CONT	47	-1.69	-0.65	0.518	0.918
chr09:C9orf91	intercept	PREDICTOR	CONT	47	1.31	0.65	0.518	0.642
chr01:MANEAL	age_ToD	COVARIATE	CONT	47	-0.4	-0.65	0.518	0.959
chr01:TRIM67	accuracy_ratio	COVARIATE	CONT	47	-1.66	-0.65	0.518	0.918
chr02a:DHX57	accuracy_ratio	COVARIATE	CONT	47	-1.14	-0.65	0.518	0.918
chr02b:SFT2D3	intercept	PREDICTOR	CONT	47	1.82	0.65	0.518	0.642
chr01:USP21	accuracy_ratio	COVARIATE	CONT	47	1.57	0.65	0.518	0.918
chr05:HDAC3	intercept	PREDICTOR	CONT	47	-2.01	-0.65	0.518	0.642
chr06:ECI2	age_ToD	COVARIATE	CONT	47	-0.39	-0.65	0.518	0.959
chr06:MAP3K4	age_ToD	COVARIATE	CONT	47	0.25	0.65	0.518	0.959
chr06:TBP	age_ToD	COVARIATE	CONT	47	0.44	0.65	0.518	0.959
chr07:VSTM2A	accuracy_ratio	COVARIATE	CONT	47	1.17	0.65	0.518	0.918
chr05:FBXO38	intercept	PREDICTOR	CONT	47	1.66	0.65	0.518	0.642
chr12:SH2B3	age_ToD	COVARIATE	CONT	47	-0.45	-0.65	0.519	0.959
chr11:BIRC2	accuracy_ratio	COVARIATE	CONT	47	0.81	0.65	0.519	0.918
chr11:INPPL1	accuracy_ratio	COVARIATE	CONT	47	1.33	0.65	0.519	0.918
chr11:RAB39A	intercept	PREDICTOR	CONT	47	1.6	0.65	0.519	0.643
chr14:CKMT1B	accuracy_ratio	COVARIATE	CONT	47	-0.81	-0.65	0.519	0.918
chr19:ZNF540	age_ToD	COVARIATE	CONT	47	0.31	0.65	0.519	0.959
chr15:RNF185	intercept	PREDICTOR	CONT	47	1.75	0.65	0.519	0.643
chr16:SNN	age_ToD	COVARIATE	CONT	47	-0.3	-0.65	0.519	0.959
chr17:SLC39A11	age_ToD	COVARIATE	CONT	47	-0.42	-0.65	0.519	0.959
chr19:MAP1S	intercept	PREDICTOR	CONT	47	1.79	0.65	0.519	0.643
chr19:SUPT5H	age_ToD	COVARIATE	CONT	47	0.35	0.65	0.519	0.959
chr10:GPAM	accuracy_ratio	COVARIATE	CONT	47	-1.49	-0.65	0.519	0.918
chr14:MDGA2	age_ToD	COVARIATE	CONT	47	-0.18	-0.65	0.519	0.959
chr09:PSIP1	age_ToD	COVARIATE	CONT	47	-0.12	-0.65	0.519	0.959
chr09:PRRC2B	accuracy_ratio	COVARIATE	CONT	47	-0.37	-0.65	0.519	0.918
chr01:NUP133	accuracy_ratio	COVARIATE	CONT	47	-1.41	-0.65	0.519	0.918
chr01:SSBP3	accuracy_ratio	COVARIATE	CONT	47	1.37	0.65	0.519	0.918
chr02a:RNF103B	intercept	PREDICTOR	CONT	47	2.11	0.65	0.519	0.642
chr01:YARS	intercept	PREDICTOR	CONT	47	1.83	0.65	0.519	0.643
chr05:ARHGEF28	accuracy_ratio	COVARIATE	CONT	47	-1.64	-0.65	0.519	0.918
chr05:DBN1	age_ToD	COVARIATE	CONT	47	-0.38	-0.65	0.519	0.959
chr06:GTPBP2	accuracy_ratio	COVARIATE	CONT	47	-1.56	-0.65	0.519	0.918
chr06:MLIP	age_ToD	COVARIATE	CONT	47	-0.42	-0.65	0.519	0.959
chr06:TRMT11	age_ToD	COVARIATE	CONT	47	0.42	0.65	0.519	0.959
chr09:FAM69B	intercept	PREDICTOR	CONT	47	1.45	0.65	0.519	0.643
chr04:KIAA1430	age_ToD	COVARIATE	CONT	47	0.19	0.65	0.519	0.959
chr06:CDC40	age_ToD	COVARIATE	CONT	47	0.3	0.65	0.52	0.959
chr06:RNF146	accuracy_ratio	COVARIATE	CONT	47	1.28	0.65	0.52	0.918
chr07:CADPS2	intercept	PREDICTOR	CONT	47	1.92	0.65	0.52	0.643
chr07:FKBP9	age_ToD	COVARIATE	CONT	47	0.43	0.65	0.52	0.959
chr08:TGS1	accuracy_ratio	COVARIATE	CONT	47	1.26	0.65	0.52	0.918
chr11:SCN2B	age_ToD	COVARIATE	CONT	47	-0.2	-0.65	0.52	0.959
chr12:PAWR	age_ToD	COVARIATE	CONT	47	-0.33	-0.65	0.52	0.959
chr12:TULP3	intercept	PREDICTOR	CONT	47	2.07	0.65	0.52	0.644
chr14:CTAGE5	age_ToD	COVARIATE	CONT	47	-0.33	-0.65	0.52	0.959
chr14:PNMA1	accuracy_ratio	COVARIATE	CONT	47	-0.98	-0.65	0.52	0.918
chr05:NDFIP1	age_ToD	COVARIATE	CONT	47	0.08	0.65	0.52	0.959
chr04:TRMT10A	accuracy_ratio	COVARIATE	CONT	47	1.27	0.65	0.52	0.918
chr01:FAM89A	age_ToD	COVARIATE	CONT	47	-0.43	-0.65	0.52	0.959
chr01:GPR3	accuracy_ratio	COVARIATE	CONT	47	1.65	0.65	0.52	0.918
chr01:SSBP3	age_ToD	COVARIATE	CONT	47	0.38	0.65	0.52	0.959
chr01:TDRKH	intercept	PREDICTOR	CONT	47	-1.78	-0.65	0.52	0.643
chr01:GBP3	intercept	PREDICTOR	CONT	47	1.74	0.65	0.52	0.643
chr02a:RSAD2	intercept	PREDICTOR	CONT	47	1.61	0.65	0.52	0.644
chr02b:LRP1B	age_ToD	COVARIATE	CONT	47	-0.12	-0.65	0.52	0.959
chr03:KIAA1524	age_ToD	COVARIATE	CONT	47	-0.4	-0.65	0.52	0.959
chr03:NUDT16	accuracy_ratio	COVARIATE	CONT	47	-1.42	-0.65	0.52	0.918
chr01:TMEM183A	intercept	PREDICTOR	CONT	47	1.43	0.65	0.52	0.643
chr15:PLCB1	age_ToD	COVARIATE	CONT	47	-0.11	-0.65	0.521	0.959
chr11:HYLS1	accuracy_ratio	COVARIATE	CONT	47	1.54	0.65	0.521	0.918
chr11:SCUBE2	accuracy_ratio	COVARIATE	CONT	47	1.38	0.65	0.521	0.918
chr12:MLXIP	intercept	PREDICTOR	CONT	47	-1.82	-0.65	0.521	0.644
chr13:KCNRG	age_ToD	COVARIATE	CONT	47	0.5	0.65	0.521	0.959
chr14:CTXN2	accuracy_ratio	COVARIATE	CONT	47	1.66	0.65	0.521	0.918
chr15:SGSM3	age_ToD	COVARIATE	CONT	47	-0.36	-0.65	0.521	0.959
chr18:TRAPPC8	age_ToD	COVARIATE	CONT	47	0.19	0.65	0.521	0.959
chr17:GIT1	accuracy_ratio	COVARIATE	CONT	47	-1.08	-0.65	0.521	0.918
chr17:MED13	accuracy_ratio	COVARIATE	CONT	47	-0.39	-0.65	0.521	0.918
chr17:USP32	accuracy_ratio	COVARIATE	CONT	47	0.46	0.65	0.521	0.918
chr10:PTER	accuracy_ratio	COVARIATE	CONT	47	1.44	0.65	0.521	0.918
chr19:ZNF382	accuracy_ratio	COVARIATE	CONT	47	-1.04	-0.65	0.521	0.918
chr10:PCDH15	accuracy_ratio	COVARIATE	CONT	47	-1.02	-0.65	0.521	0.918
chr08:GTF2E2	age_ToD	COVARIATE	CONT	47	0.37	0.65	0.521	0.959
chr01:CHTOP	accuracy_ratio	COVARIATE	CONT	47	1.26	0.65	0.521	0.918
chr01:CRB1	accuracy_ratio	COVARIATE	CONT	47	1.69	0.65	0.521	0.918
chr01:KCNK2	age_ToD	COVARIATE	CONT	47	0.45	0.65	0.521	0.959
chr01:VPS13D	age_ToD	COVARIATE	CONT	47	-0.16	-0.65	0.521	0.959
chr02b:SPHKAP	age_ToD	COVARIATE	CONT	47	-0.29	-0.65	0.521	0.959
chr03:BSN	age_ToD	COVARIATE	CONT	47	0.12	0.65	0.521	0.959
chr03:FAM107A	age_ToD	COVARIATE	CONT	47	0.15	0.65	0.521	0.959
chr02a:CCDC138	age_ToD	COVARIATE	CONT	47	0.44	0.65	0.521	0.959
chr05:C5orf42	accuracy_ratio	COVARIATE	CONT	47	0.42	0.65	0.521	0.918
chr06:KIF13A	accuracy_ratio	COVARIATE	CONT	47	0.82	0.65	0.521	0.918
chr06:PRRC2A	age_ToD	COVARIATE	CONT	47	0.15	0.65	0.521	0.959
chr07:CYCS	accuracy_ratio	COVARIATE	CONT	47	1.08	0.65	0.521	0.918
chr04:ANAPC10	accuracy_ratio	COVARIATE	CONT	47	-1.59	-0.65	0.521	0.918
chr10:MRPS16	age_ToD	COVARIATE	CONT	47	0.38	0.65	0.522	0.959
chr12:USP44	intercept	PREDICTOR	CONT	47	-1.82	-0.65	0.522	0.646
chr13:PCID2	accuracy_ratio	COVARIATE	CONT	47	-1.5	-0.65	0.522	0.918
chr19:PRR12	accuracy_ratio	COVARIATE	CONT	47	-1.11	-0.65	0.522	0.918
chr15:RBX1	accuracy_ratio	COVARIATE	CONT	47	-1.49	-0.65	0.522	0.918
chr10:GBF1	accuracy_ratio	COVARIATE	CONT	47	0.83	0.65	0.522	0.918
chr15:KCTD17	age_ToD	COVARIATE	CONT	47	0.32	0.65	0.522	0.959
chr10:FGFBP3	accuracy_ratio	COVARIATE	CONT	47	1.38	0.65	0.522	0.918
chr09:SVEP1	age_ToD	COVARIATE	CONT	47	-0.38	-0.64	0.522	0.959
chr01:VPS45	accuracy_ratio	COVARIATE	CONT	47	1.51	0.65	0.522	0.918
chr03:DVL3	age_ToD	COVARIATE	CONT	47	0.35	0.65	0.522	0.959
chr02b:PDE11A	age_ToD	COVARIATE	CONT	47	0.42	0.64	0.522	0.959
chr07:TRIM24	accuracy_ratio	COVARIATE	CONT	47	0.73	0.64	0.522	0.918
chr07:UBE3C	accuracy_ratio	COVARIATE	CONT	47	-0.76	-0.65	0.522	0.918
chr09:PTGES2	age_ToD	COVARIATE	CONT	47	0.3	0.65	0.522	0.959
chr11:FAM160A2	intercept	PREDICTOR	CONT	47	1.85	0.64	0.523	0.646
chr12:LYRM5	accuracy_ratio	COVARIATE	CONT	47	1.2	0.64	0.523	0.918
chr12:PTGES3	age_ToD	COVARIATE	CONT	47	0.32	0.64	0.523	0.959
chr12:SLC38A1	accuracy_ratio	COVARIATE	CONT	47	0.48	0.64	0.523	0.918
chr15:DDX27	age_ToD	COVARIATE	CONT	47	0.48	0.64	0.523	0.959
chr18:POLI	age_ToD	COVARIATE	CONT	47	0.29	0.64	0.523	0.959
chr16:COG7	accuracy_ratio	COVARIATE	CONT	47	-1.36	-0.64	0.523	0.918
chr17:FAM104A	accuracy_ratio	COVARIATE	CONT	47	-1.39	-0.64	0.523	0.918
chr17:RPL27	intercept	PREDICTOR	CONT	47	1.53	0.64	0.523	0.647
chr17:TNK1	intercept	PREDICTOR	CONT	47	1.93	0.64	0.523	0.646
chr11:CUL5	age_ToD	COVARIATE	CONT	47	-0.18	-0.64	0.523	0.959
chr18:VPS4B	age_ToD	COVARIATE	CONT	47	0.36	0.64	0.523	0.959
chr15:SLC2A10	intercept	PREDICTOR	CONT	47	2	0.64	0.523	0.646
chr11:IGF2	accuracy_ratio	COVARIATE	CONT	47	1.28	0.64	0.523	0.918
chr01:CLK2	accuracy_ratio	COVARIATE	CONT	47	-1.41	-0.64	0.523	0.918
chr01:LRRC47	intercept	PREDICTOR	CONT	47	1.68	0.64	0.523	0.647
chr03:LRRC58	accuracy_ratio	COVARIATE	CONT	47	0.69	0.64	0.523	0.918
chr03:PFN2	age_ToD	COVARIATE	CONT	47	0.14	0.64	0.523	0.959
chr02a:REEP1	age_ToD	COVARIATE	CONT	47	-0.18	-0.64	0.523	0.959
chr06:RNF217	age_ToD	COVARIATE	CONT	47	-0.45	-0.64	0.523	0.959
chr07:ARF5	age_ToD	COVARIATE	CONT	47	0.35	0.64	0.523	0.959
chr07:PEX1	accuracy_ratio	COVARIATE	CONT	47	-0.72	-0.64	0.523	0.918
chr08:TOX	age_ToD	COVARIATE	CONT	47	0.28	0.64	0.523	0.959
chr04:RPL9	intercept	PREDICTOR	CONT	47	1.07	0.64	0.523	0.647
chr15:SLC32A1	age_ToD	COVARIATE	CONT	47	0.25	0.64	0.524	0.959
chr12:NABP2	intercept	PREDICTOR	CONT	47	1.69	0.64	0.524	0.648
chr12:PHLDA1	accuracy_ratio	COVARIATE	CONT	47	1.12	0.64	0.524	0.918
chr13:CAB39L	accuracy_ratio	COVARIATE	CONT	47	1.3	0.64	0.524	0.918
chr14:ARG2	accuracy_ratio	COVARIATE	CONT	47	-1.14	-0.64	0.524	0.918
chr14:HIF1A	age_ToD	COVARIATE	CONT	47	-0.15	-0.64	0.524	0.959
chr19:MAU2	accuracy_ratio	COVARIATE	CONT	47	-1.55	-0.64	0.524	0.918
chr16:TUBB3	age_ToD	COVARIATE	CONT	47	0.37	0.64	0.524	0.959
chr18:DSEL	accuracy_ratio	COVARIATE	CONT	47	0.62	0.64	0.524	0.918
chr18:MBD1	accuracy_ratio	COVARIATE	CONT	47	-1.42	-0.64	0.524	0.918
chr18:ZADH2	age_ToD	COVARIATE	CONT	47	-0.42	-0.64	0.524	0.959
chr19:NUCB1	accuracy_ratio	COVARIATE	CONT	47	-1.36	-0.64	0.524	0.918
chr12:KCTD10	intercept	PREDICTOR	CONT	47	1.48	0.64	0.524	0.648
chr16:THUMPD1	accuracy_ratio	COVARIATE	CONT	47	0.97	0.64	0.524	0.918
chr11:CNIH2	age_ToD	COVARIATE	CONT	47	0.31	0.64	0.524	0.959
chr01:ZMYM1	age_ToD	COVARIATE	CONT	47	0.29	0.64	0.524	0.959
chr09:ALG2	age_ToD	COVARIATE	CONT	47	-0.41	-0.64	0.524	0.959
chr01:NASP	intercept	PREDICTOR	CONT	47	2	0.64	0.524	0.648
chr01:SLC30A1	accuracy_ratio	COVARIATE	CONT	47	1.42	0.64	0.524	0.918
chr01:STK40	age_ToD	COVARIATE	CONT	47	-0.42	-0.64	0.524	0.959
chr02a:SMYD5	accuracy_ratio	COVARIATE	CONT	47	1.53	0.64	0.524	0.918
chr03:FGF12	accuracy_ratio	COVARIATE	CONT	47	0.45	0.64	0.524	0.918
chr01:CERS2	intercept	PREDICTOR	CONT	47	2.34	0.64	0.524	0.647
chr03:SLC4A7	age_ToD	COVARIATE	CONT	47	-0.2	-0.64	0.524	0.959
chr04:LPHN3	accuracy_ratio	COVARIATE	CONT	47	-0.48	-0.64	0.524	0.918
chr07:SLC5A3	accuracy_ratio	COVARIATE	CONT	47	-0.41	-0.64	0.524	0.918
chr08:PHYHIP	accuracy_ratio	COVARIATE	CONT	47	0.74	0.64	0.524	0.918
chr14:EIF3J	accuracy_ratio	COVARIATE	CONT	47	1.1	0.64	0.525	0.918
chr14:SSTR1	intercept	PREDICTOR	CONT	47	1.82	0.64	0.525	0.648
chr14:TM2D3	accuracy_ratio	COVARIATE	CONT	47	1.29	0.64	0.525	0.918
chr14:TNFAIP8L3	age_ToD	COVARIATE	CONT	47	0.39	0.64	0.525	0.959
chr15:CTNNBL1	intercept	PREDICTOR	CONT	47	1.9	0.64	0.525	0.648
chr15:KIAA1671	accuracy_ratio	COVARIATE	CONT	47	0.71	0.64	0.525	0.918
chr17:ATP5H	accuracy_ratio	COVARIATE	CONT	47	-1.17	-0.64	0.525	0.918
chr15:PREX1	accuracy_ratio	COVARIATE	CONT	47	1.4	0.64	0.525	0.918
chr17:DCAKD	age_ToD	COVARIATE	CONT	47	-0.38	-0.64	0.525	0.959
chr12:RBM19	intercept	PREDICTOR	CONT	47	-1.83	-0.64	0.525	0.648
chr15:PIK3IP1	intercept	PREDICTOR	CONT	47	1.5	0.64	0.525	0.648
chr12:RAP1B	accuracy_ratio	COVARIATE	CONT	47	1.29	0.64	0.525	0.918
chr01:NVL	intercept	PREDICTOR	CONT	47	-1.88	-0.64	0.525	0.648
chr10:ITGB1	accuracy_ratio	COVARIATE	CONT	47	-1.61	-0.64	0.525	0.918
chr12:DDX47	intercept	PREDICTOR	CONT	47	2.05	0.64	0.525	0.648
chr01:SYT14	age_ToD	COVARIATE	CONT	47	-0.21	-0.64	0.525	0.959
chr02a:KCMF1	accuracy_ratio	COVARIATE	CONT	47	-0.95	-0.64	0.525	0.918
chr05:ETF1	age_ToD	COVARIATE	CONT	47	0.32	0.64	0.525	0.959
chr05:MTMR12	accuracy_ratio	COVARIATE	CONT	47	-1.06	-0.64	0.525	0.918
chr02a:PNPT1	accuracy_ratio	COVARIATE	CONT	47	-1.17	-0.64	0.525	0.918
chr05:SNX24	age_ToD	COVARIATE	CONT	47	0.42	0.64	0.525	0.959
chr06:KPNA5	intercept	PREDICTOR	CONT	47	-1.47	-0.64	0.525	0.648
chr07:USP16	age_ToD	COVARIATE	CONT	47	0.25	0.64	0.525	0.959
chr10:FBXW4	intercept	PREDICTOR	CONT	47	-1.57	-0.64	0.525	0.648
chr10:GLUD1	accuracy_ratio	COVARIATE	CONT	47	0.81	0.64	0.525	0.918
chr10:ACADSB	age_ToD	COVARIATE	CONT	47	-0.15	-0.64	0.526	0.959
chr14:RNF111	accuracy_ratio	COVARIATE	CONT	47	-0.63	-0.64	0.526	0.919
chr13:IPO5	age_ToD	COVARIATE	CONT	47	-0.18	-0.64	0.526	0.959
chr10:REEP3	age_ToD	COVARIATE	CONT	47	-0.28	-0.64	0.526	0.959
chr10:GRID1	accuracy_ratio	COVARIATE	CONT	47	-0.73	-0.64	0.526	0.919
chr01:NPL	accuracy_ratio	COVARIATE	CONT	47	1.63	0.64	0.526	0.918
chr01:SASS6	accuracy_ratio	COVARIATE	CONT	47	1.55	0.64	0.526	0.919
chr03:SETD2	age_ToD	COVARIATE	CONT	47	-0.14	-0.64	0.526	0.959
chr07:C2CD2	age_ToD	COVARIATE	CONT	47	0.34	0.64	0.526	0.959
chr05:NDUFAF2	age_ToD	COVARIATE	CONT	47	0.33	0.64	0.526	0.959
chr04:HTT	age_ToD	COVARIATE	CONT	47	-0.16	-0.64	0.526	0.959
chr19:MBOAT7	accuracy_ratio	COVARIATE	CONT	47	1	0.64	0.527	0.919
chr19:DOT1L	accuracy_ratio	COVARIATE	CONT	47	-1.64	-0.64	0.527	0.919
chr10:TCTN3	accuracy_ratio	COVARIATE	CONT	47	1.22	0.64	0.527	0.919
chr15:LARGE	age_ToD	COVARIATE	CONT	47	0.32	0.64	0.527	0.959
chr14:KCNH5	accuracy_ratio	COVARIATE	CONT	47	1.35	0.64	0.527	0.919
chr12:NELL2	accuracy_ratio	COVARIATE	CONT	47	0.75	0.64	0.527	0.919
chr11:GSTP1	intercept	PREDICTOR	CONT	47	1.78	0.64	0.527	0.65
chr16:FBXL16	age_ToD	COVARIATE	CONT	47	0.15	0.64	0.527	0.959
chr08:TCEB1	intercept	PREDICTOR	CONT	47	1.52	0.64	0.527	0.65
chr01:TRIM67	intercept	PREDICTOR	CONT	47	1.98	0.64	0.527	0.65
chr02b:NBEAL1	accuracy_ratio	COVARIATE	CONT	47	-0.96	-0.64	0.527	0.919
chr03:CCDC39	age_ToD	COVARIATE	CONT	47	-0.33	-0.64	0.527	0.959
chr02b:CREB1	accuracy_ratio	COVARIATE	CONT	47	0.78	0.64	0.527	0.919
chr03:MGLL	accuracy_ratio	COVARIATE	CONT	47	-1.5	-0.64	0.527	0.919
chr03:P4HTM	intercept	PREDICTOR	CONT	47	1.59	0.64	0.527	0.65
chr04:BMP2K	age_ToD	COVARIATE	CONT	47	-0.26	-0.64	0.527	0.959
chr13:MED4	age_ToD	COVARIATE	CONT	47	0.37	0.64	0.528	0.959
chr11:FDX1	intercept	PREDICTOR	CONT	47	1.88	0.64	0.528	0.651
chr11:MRVI1	age_ToD	COVARIATE	CONT	47	-0.37	-0.64	0.528	0.959
chr14:CHSY1	age_ToD	COVARIATE	CONT	47	-0.29	-0.64	0.528	0.959
chr10:ZNF33A	age_ToD	COVARIATE	CONT	47	-0.17	-0.64	0.528	0.959
chr17:NUP85	accuracy_ratio	COVARIATE	CONT	47	1.41	0.64	0.528	0.919
chr17:PSMD12	accuracy_ratio	COVARIATE	CONT	47	1.07	0.64	0.528	0.919
chr19:SLC44A2	accuracy_ratio	COVARIATE	CONT	47	-1.08	-0.64	0.528	0.919
chr19:WIZ	intercept	PREDICTOR	CONT	47	1.83	0.64	0.528	0.651
chr19:ZNF234	accuracy_ratio	COVARIATE	CONT	47	-1.48	-0.64	0.528	0.919
chr11:ZNF215	accuracy_ratio	COVARIATE	CONT	47	-1.59	-0.64	0.528	0.919
chr08:LSM1	age_ToD	COVARIATE	CONT	47	0.4	0.64	0.528	0.959
chr01:RIT1	intercept	PREDICTOR	CONT	47	-1.97	-0.64	0.528	0.651
chr01:ZMPSTE24	accuracy_ratio	COVARIATE	CONT	47	1.2	0.64	0.528	0.919
chr02a:CTNNA2	accuracy_ratio	COVARIATE	CONT	47	-0.8	-0.64	0.528	0.919
chr02a:KLF11	age_ToD	COVARIATE	CONT	47	-0.4	-0.64	0.528	0.959
chr02b:STRADB	accuracy_ratio	COVARIATE	CONT	47	1.42	0.64	0.528	0.919
chr03:IMPG2	accuracy_ratio	COVARIATE	CONT	47	-1.49	-0.64	0.528	0.919
chr02b:COBLL1	accuracy_ratio	COVARIATE	CONT	47	-1.56	-0.64	0.528	0.919
chr06:ASCC3	age_ToD	COVARIATE	CONT	47	-0.16	-0.64	0.528	0.959
chr06:TIAM2	intercept	PREDICTOR	CONT	47	1.69	0.64	0.528	0.651
chr07:ARMC10	age_ToD	COVARIATE	CONT	47	-0.26	-0.64	0.528	0.959
chr08:ERI1	intercept	PREDICTOR	CONT	47	1.99	0.64	0.528	0.65
chr03:SLC7A14	age_ToD	COVARIATE	CONT	47	0.16	0.64	0.528	0.959
chr16:CACNA1H	accuracy_ratio	COVARIATE	CONT	47	-1.18	-0.63	0.529	0.919
chr14:PIGH	accuracy_ratio	COVARIATE	CONT	47	-1.49	-0.63	0.529	0.919
chr14:PKM	age_ToD	COVARIATE	CONT	47	-0.36	-0.63	0.529	0.959
chr15:CBX7	accuracy_ratio	COVARIATE	CONT	47	-1.06	-0.63	0.529	0.919
chr15:NAPB	age_ToD	COVARIATE	CONT	47	0.11	0.63	0.529	0.959
chr16:COQ7	age_ToD	COVARIATE	CONT	47	-0.32	-0.63	0.529	0.959
chr17:FN3KRP	accuracy_ratio	COVARIATE	CONT	47	-1.47	-0.63	0.529	0.919
chr10:DNAJB12	intercept	PREDICTOR	CONT	47	-1.46	-0.64	0.529	0.651
chr19:ZNF627	age_ToD	COVARIATE	CONT	47	-0.44	-0.63	0.529	0.959
chr17:CA10	age_ToD	COVARIATE	CONT	47	-0.44	-0.63	0.529	0.959
chr09:MED27	age_ToD	COVARIATE	CONT	47	-0.33	-0.64	0.529	0.959
chr01:PRMT6	intercept	PREDICTOR	CONT	47	-1.78	-0.63	0.529	0.652
chr01:C1orf174	intercept	PREDICTOR	CONT	47	-1.6	-0.63	0.529	0.652
chr01:METTL13	accuracy_ratio	COVARIATE	CONT	47	-1.52	-0.63	0.529	0.919
chr08:ZNF16	accuracy_ratio	COVARIATE	CONT	47	-1.55	-0.63	0.529	0.919
chr03:ABCC5	accuracy_ratio	COVARIATE	CONT	47	-1.21	-0.64	0.529	0.919
chr03:C3orf38	age_ToD	COVARIATE	CONT	47	0.3	0.63	0.529	0.959
chr03:GFM1	age_ToD	COVARIATE	CONT	47	-0.29	-0.63	0.529	0.959
chr05:ARHGAP26	age_ToD	COVARIATE	CONT	47	-0.11	-0.63	0.529	0.959
chr05:SLC12A2	accuracy_ratio	COVARIATE	CONT	47	-0.78	-0.63	0.529	0.919
chr03:OPA1	age_ToD	COVARIATE	CONT	47	-0.09	-0.63	0.529	0.959
chr06:NEU1	intercept	PREDICTOR	CONT	47	1.63	0.63	0.529	0.651
chr06:POLR1C	age_ToD	COVARIATE	CONT	47	-0.4	-0.63	0.529	0.959
chr06:RXRB	accuracy_ratio	COVARIATE	CONT	47	1.54	0.64	0.529	0.919
chr07:ANKIB1	accuracy_ratio	COVARIATE	CONT	47	0.62	0.63	0.529	0.919
chr07:CXADR	accuracy_ratio	COVARIATE	CONT	47	0.5	0.64	0.529	0.919
chr07:NRCAM	age_ToD	COVARIATE	CONT	47	0.12	0.63	0.529	0.959
chr13:BRCA2	age_ToD	COVARIATE	CONT	47	-0.44	-0.63	0.53	0.959
chr11:ANKRD13D	intercept	PREDICTOR	CONT	47	1.32	0.63	0.53	0.652
chr11:CNTN5	age_ToD	COVARIATE	CONT	47	-0.34	-0.63	0.53	0.959
chr13:FAM124A	intercept	PREDICTOR	CONT	47	-1.85	-0.63	0.53	0.653
chr09:RCL1	accuracy_ratio	COVARIATE	CONT	47	1.17	0.63	0.53	0.919
chr14:NDUFAF1	age_ToD	COVARIATE	CONT	47	0.44	0.63	0.53	0.959
chr15:RPRD1B	age_ToD	COVARIATE	CONT	47	-0.38	-0.63	0.53	0.959
chr15:ZBED4	intercept	PREDICTOR	CONT	47	1.76	0.63	0.53	0.652
chr14:CHRNA7	age_ToD	COVARIATE	CONT	47	-0.38	-0.63	0.53	0.959
chr08:TERF1	accuracy_ratio	COVARIATE	CONT	47	0.91	0.63	0.53	0.919
chr04:WDFY3	age_ToD	COVARIATE	CONT	47	0.08	0.63	0.53	0.959
chr08:KIF13B	accuracy_ratio	COVARIATE	CONT	47	1.21	0.63	0.53	0.919
chr02a:FBXO11	age_ToD	COVARIATE	CONT	47	-0.14	-0.63	0.53	0.959
chr02b:SERPINE2	age_ToD	COVARIATE	CONT	47	-0.41	-0.63	0.53	0.959
chr03:ARL13B	age_ToD	COVARIATE	CONT	47	-0.34	-0.63	0.53	0.959
chr03:BHLHE40	accuracy_ratio	COVARIATE	CONT	47	1.17	0.63	0.53	0.919
chr04:GUF1	accuracy_ratio	COVARIATE	CONT	47	1.03	0.63	0.53	0.919
chr02a:ZNF512	age_ToD	COVARIATE	CONT	47	-0.23	-0.63	0.53	0.959
chr05:NSA2	age_ToD	COVARIATE	CONT	47	-0.38	-0.63	0.53	0.959
chr06:LMBRD1	age_ToD	COVARIATE	CONT	47	0.16	0.63	0.53	0.959
chr08:BRF2	intercept	PREDICTOR	CONT	47	-1.51	-0.63	0.53	0.653
chr07:CCDC132	accuracy_ratio	COVARIATE	CONT	47	0.78	0.63	0.531	0.92
chr09:NPR2	accuracy_ratio	COVARIATE	CONT	47	1.45	0.63	0.531	0.92
chr11:YPEL4	intercept	PREDICTOR	CONT	47	1.81	0.63	0.531	0.653
chr12:CHST11	accuracy_ratio	COVARIATE	CONT	47	-1.06	-0.63	0.531	0.92
chr15:TP53RK	intercept	PREDICTOR	CONT	47	1.52	0.63	0.531	0.653
chr19:EPS15L1	intercept	PREDICTOR	CONT	47	1.81	0.63	0.531	0.653
chr17:C17orf80	accuracy_ratio	COVARIATE	CONT	47	1.42	0.63	0.531	0.92
chr05:SLC12A2	age_ToD	COVARIATE	CONT	47	0.21	0.63	0.531	0.959
chr06:TCP1	age_ToD	COVARIATE	CONT	47	-0.22	-0.63	0.531	0.959
chr04:TIGD2	age_ToD	COVARIATE	CONT	47	-0.43	-0.63	0.531	0.959
chr01:RHBDL2	intercept	PREDICTOR	CONT	47	-1.86	-0.63	0.531	0.653
chr02b:MARS2	age_ToD	COVARIATE	CONT	47	-0.47	-0.63	0.531	0.959
chr02b:RND3	accuracy_ratio	COVARIATE	CONT	47	-1.34	-0.63	0.531	0.92
chr02b:SMARCAL1	intercept	PREDICTOR	CONT	47	1.53	0.63	0.531	0.653
chr02a:TGOLN2	age_ToD	COVARIATE	CONT	47	0.1	0.63	0.531	0.959
chr14:DET1	intercept	PREDICTOR	CONT	47	1.96	0.63	0.532	0.654
chr11:RBM7	accuracy_ratio	COVARIATE	CONT	47	-1.44	-0.63	0.532	0.92
chr11:STIP1	age_ToD	COVARIATE	CONT	47	0.36	0.63	0.532	0.959
chr12:TULP3	accuracy_ratio	COVARIATE	CONT	47	1.65	0.63	0.532	0.92
chr13:SLC25A15	intercept	PREDICTOR	CONT	47	-1.74	-0.63	0.532	0.654
chr14:BBS4	age_ToD	COVARIATE	CONT	47	-0.43	-0.63	0.532	0.959
chr14:ZNF774	accuracy_ratio	COVARIATE	CONT	47	1.36	0.63	0.532	0.92
chr16:GOT2	age_ToD	COVARIATE	CONT	47	-0.29	-0.63	0.532	0.959
chr17:STAT5A	age_ToD	COVARIATE	CONT	47	0.39	0.63	0.532	0.959
chr19:THOP1	accuracy_ratio	COVARIATE	CONT	47	0.87	0.63	0.532	0.92
chr11:DLG2	accuracy_ratio	COVARIATE	CONT	47	0.44	0.63	0.532	0.92
chr15:TUBGCP6	accuracy_ratio	COVARIATE	CONT	47	-1.54	-0.63	0.532	0.92
chr10:MRPL43	age_ToD	COVARIATE	CONT	47	0.33	0.63	0.532	0.959
chr14:PPP2R5C	age_ToD	COVARIATE	CONT	47	-0.15	-0.63	0.532	0.959
chr09:CAMSAP1	accuracy_ratio	COVARIATE	CONT	47	0.73	0.63	0.532	0.92
chr01:TMEM48	age_ToD	COVARIATE	CONT	47	0.45	0.63	0.532	0.959
chr03:ADCY5	accuracy_ratio	COVARIATE	CONT	47	-0.67	-0.63	0.532	0.92
chr03:XXYLT1	intercept	PREDICTOR	CONT	47	1.86	0.63	0.532	0.654
chr04:WHSC1	age_ToD	COVARIATE	CONT	47	-0.25	-0.63	0.532	0.959
chr06:IRAK1BP1	age_ToD	COVARIATE	CONT	47	-0.37	-0.63	0.532	0.959
chr06:SYNJ2	age_ToD	COVARIATE	CONT	47	-0.16	-0.63	0.532	0.959
chr07:DOPEY2	age_ToD	COVARIATE	CONT	47	-0.36	-0.63	0.532	0.959
chr07:NCAPG2	intercept	PREDICTOR	CONT	47	1.65	0.63	0.532	0.654
chr08:OPRK1	accuracy_ratio	COVARIATE	CONT	47	1.55	0.63	0.532	0.92
chr09:SNAPC4	age_ToD	COVARIATE	CONT	47	-0.35	-0.63	0.533	0.959
chr14:AP4S1	accuracy_ratio	COVARIATE	CONT	47	-1.09	-0.63	0.533	0.921
chr14:ARNT2	accuracy_ratio	COVARIATE	CONT	47	0.66	0.63	0.533	0.92
chr14:SAMD15	intercept	PREDICTOR	CONT	47	1.58	0.63	0.533	0.655
chr16:ATP6V0D1	accuracy_ratio	COVARIATE	CONT	47	1.2	0.63	0.533	0.92
chr16:PDP2	age_ToD	COVARIATE	CONT	47	-0.38	-0.63	0.533	0.959
chr16:TUFM	intercept	PREDICTOR	CONT	47	2.06	0.63	0.533	0.655
chr17:TMEM220	intercept	PREDICTOR	CONT	47	-1.31	-0.63	0.533	0.655
chr19:ZNF264	accuracy_ratio	COVARIATE	CONT	47	1.06	0.63	0.533	0.92
chr08:FAM49B	accuracy_ratio	COVARIATE	CONT	47	0.9	0.63	0.533	0.92
chr16:ATP6V0D1	age_ToD	COVARIATE	CONT	47	0.33	0.63	0.533	0.959
chr07:GTF2IRD1	age_ToD	COVARIATE	CONT	47	0.35	0.63	0.533	0.959
chr06:MYB	accuracy_ratio	COVARIATE	CONT	47	1.38	0.63	0.533	0.92
chr02a:PDIA6	accuracy_ratio	COVARIATE	CONT	47	-1.47	-0.63	0.533	0.92
chr06:ADAT2	accuracy_ratio	COVARIATE	CONT	47	-1.53	-0.63	0.533	0.921
chr05:ENC1	age_ToD	COVARIATE	CONT	47	-0.21	-0.63	0.533	0.959
chr04:PDS5A	age_ToD	COVARIATE	CONT	47	0.18	0.63	0.533	0.959
chr04:ENOPH1	accuracy_ratio	COVARIATE	CONT	47	1.22	0.63	0.533	0.921
chr03:LRRC34	age_ToD	COVARIATE	CONT	47	0.34	0.63	0.533	0.959
chr02b:ZRANB3	age_ToD	COVARIATE	CONT	47	0.4	0.63	0.533	0.959
chr01:CENPF	age_ToD	COVARIATE	CONT	47	0.43	0.63	0.533	0.959
chr01:ARL8A	intercept	PREDICTOR	CONT	47	-1.33	-0.63	0.533	0.655
chr06:WASF1	accuracy_ratio	COVARIATE	CONT	47	-0.59	-0.63	0.533	0.92
chr10:RASGEF1A	age_ToD	COVARIATE	CONT	47	0.25	0.63	0.534	0.959
chr09:PTGDS	intercept	PREDICTOR	CONT	47	1.55	0.63	0.534	0.656
chr11:SESN3	accuracy_ratio	COVARIATE	CONT	47	0.26	0.63	0.534	0.921
chr08:FBXO25	intercept	PREDICTOR	CONT	47	1.91	0.63	0.534	0.656
chr13:TBC1D4	intercept	PREDICTOR	CONT	47	1.82	0.63	0.534	0.656
chr14:MAP2K5	age_ToD	COVARIATE	CONT	47	-0.34	-0.63	0.534	0.959
chr17:CRLF3	age_ToD	COVARIATE	CONT	47	-0.34	-0.63	0.534	0.959
chr16:FTSJD1	age_ToD	COVARIATE	CONT	47	0.37	0.63	0.534	0.959
chr06:SYNGAP1	age_ToD	COVARIATE	CONT	47	0.16	0.63	0.534	0.959
chr01:CDK11A	age_ToD	COVARIATE	CONT	47	-0.29	-0.63	0.534	0.959
chr01:DDAH1	age_ToD	COVARIATE	CONT	47	-0.17	-0.63	0.534	0.959
chr01:IFI6	age_ToD	COVARIATE	CONT	47	0.32	0.63	0.534	0.959
chr02a:ACTR2	age_ToD	COVARIATE	CONT	47	-0.15	-0.63	0.534	0.959
chr01:KAZN	accuracy_ratio	COVARIATE	CONT	47	1.08	0.63	0.534	0.921
chr02a:ITSN2	age_ToD	COVARIATE	CONT	47	-0.15	-0.63	0.534	0.959
chr04:DCLK2	age_ToD	COVARIATE	CONT	47	0.19	0.63	0.534	0.959
chr04:FBXO8	age_ToD	COVARIATE	CONT	47	-0.4	-0.63	0.534	0.959
chr04:GABRA4	accuracy_ratio	COVARIATE	CONT	47	0.31	0.63	0.534	0.921
chr05:UBLCP1	intercept	PREDICTOR	CONT	47	1.72	0.63	0.534	0.656
chr02a:ALMS1	accuracy_ratio	COVARIATE	CONT	47	-0.51	-0.63	0.534	0.921
chr13:KLHL1	intercept	PREDICTOR	CONT	47	1.8	0.63	0.535	0.656
chr11:TMEM138	accuracy_ratio	COVARIATE	CONT	47	1.6	0.63	0.535	0.921
chr12:CRY1	age_ToD	COVARIATE	CONT	47	-0.38	-0.63	0.535	0.959
chr13:UPF3A	age_ToD	COVARIATE	CONT	47	0.22	0.62	0.535	0.959
chr19:MED16	accuracy_ratio	COVARIATE	CONT	47	-1.35	-0.63	0.535	0.921
chr14:SLIRP	age_ToD	COVARIATE	CONT	47	0.35	0.63	0.535	0.959
chr15:NIPSNAP1	accuracy_ratio	COVARIATE	CONT	47	1.46	0.63	0.535	0.921
chr15:RBM39	age_ToD	COVARIATE	CONT	47	0.19	0.63	0.535	0.959
chr17:CWC25	accuracy_ratio	COVARIATE	CONT	47	1.14	0.62	0.535	0.921
chr11:DNHD1	accuracy_ratio	COVARIATE	CONT	47	1.41	0.63	0.535	0.921
chr14:MAP1A	age_ToD	COVARIATE	CONT	47	0.08	0.62	0.535	0.959
chr11:CCDC84	accuracy_ratio	COVARIATE	CONT	47	-1.29	-0.63	0.535	0.921
chr15:SIRPA	age_ToD	COVARIATE	CONT	47	0.12	0.63	0.535	0.959
chr09:DAPK1	age_ToD	COVARIATE	CONT	47	-0.21	-0.63	0.535	0.959
chr09:DNAJA1	age_ToD	COVARIATE	CONT	47	0.22	0.63	0.535	0.959
chr01:IGSF21	age_ToD	COVARIATE	CONT	47	-0.27	-0.63	0.535	0.959
chr01:LEPR	intercept	PREDICTOR	CONT	47	1.67	0.62	0.535	0.657
chr02a:LPIN1	accuracy_ratio	COVARIATE	CONT	47	0.8	0.63	0.535	0.921
chr02b:GPR155	age_ToD	COVARIATE	CONT	47	-0.13	-0.63	0.535	0.959
chr01:GABRD	intercept	PREDICTOR	CONT	47	-1.64	-0.62	0.535	0.657
chr06:HIST1H2BD	intercept	PREDICTOR	CONT	47	-1.8	-0.62	0.535	0.657
chr07:AMZ1	accuracy_ratio	COVARIATE	CONT	47	-1.68	-0.62	0.535	0.921
chr07:SDK1	accuracy_ratio	COVARIATE	CONT	47	-1.48	-0.63	0.535	0.921
chr08:AGPAT6	accuracy_ratio	COVARIATE	CONT	47	-1.46	-0.63	0.535	0.921
chr08:RNF139	age_ToD	COVARIATE	CONT	47	0.35	0.63	0.535	0.959
chr05:PCDHB12	intercept	PREDICTOR	CONT	47	1.97	0.63	0.535	0.656
chr12:STYK1	accuracy_ratio	COVARIATE	CONT	47	1.03	0.62	0.536	0.922
chr14:MTA1	accuracy_ratio	COVARIATE	CONT	47	-1.32	-0.62	0.536	0.922
chr15:TMEM230	age_ToD	COVARIATE	CONT	47	-0.33	-0.62	0.536	0.959
chr17:LRRC59	intercept	PREDICTOR	CONT	47	-1.8	-0.62	0.536	0.658
chr18:MBD1	age_ToD	COVARIATE	CONT	47	0.38	0.62	0.536	0.959
chr18:RNF152	age_ToD	COVARIATE	CONT	47	0.3	0.62	0.536	0.959
chr19:SAE1	age_ToD	COVARIATE	CONT	47	-0.39	-0.62	0.536	0.959
chr16:LYRM1	accuracy_ratio	COVARIATE	CONT	47	1.18	0.62	0.536	0.922
chr11:TMEM25	age_ToD	COVARIATE	CONT	47	0.3	0.62	0.536	0.959
chr10:PPA1	intercept	PREDICTOR	CONT	47	1.72	0.62	0.536	0.657
chr11:MUC6	age_ToD	COVARIATE	CONT	47	0.44	0.62	0.536	0.959
chr01:AMPD2	accuracy_ratio	COVARIATE	CONT	47	-0.88	-0.62	0.536	0.922
chr02a:TRIB2	accuracy_ratio	COVARIATE	CONT	47	1.38	0.62	0.536	0.922
chr02b:NCKAP1	accuracy_ratio	COVARIATE	CONT	47	0.32	0.62	0.536	0.922
chr01:SKI	age_ToD	COVARIATE	CONT	47	0.16	0.62	0.536	0.959
chr05:CTNNA1	intercept	PREDICTOR	CONT	47	-1.79	-0.62	0.536	0.657
chr09:ARPC5L	intercept	PREDICTOR	CONT	47	-1.48	-0.62	0.536	0.658
chr09:IKBKAP	age_ToD	COVARIATE	CONT	47	-0.19	-0.62	0.536	0.959
chr02b:SP3	age_ToD	COVARIATE	CONT	47	-0.19	-0.62	0.536	0.959
chr15:INSM1	age_ToD	COVARIATE	CONT	47	-0.38	-0.62	0.537	0.959
chr14:FBXO33	accuracy_ratio	COVARIATE	CONT	47	0.83	0.62	0.537	0.922
chr15:CENPB	intercept	PREDICTOR	CONT	47	-1.25	-0.62	0.537	0.658
chr16:POLR2C	accuracy_ratio	COVARIATE	CONT	47	-1.46	-0.62	0.537	0.922
chr15:TCEA2	intercept	PREDICTOR	CONT	47	-1.88	-0.62	0.537	0.658
chr16:GAN	age_ToD	COVARIATE	CONT	47	-0.19	-0.62	0.537	0.959
chr19:ZNF420	age_ToD	COVARIATE	CONT	47	-0.42	-0.62	0.537	0.959
chr12:STAT6	intercept	PREDICTOR	CONT	47	-1.65	-0.62	0.537	0.658
chr15:SMC1B	intercept	PREDICTOR	CONT	47	1.45	0.62	0.537	0.658
chr11:TENM4	age_ToD	COVARIATE	CONT	47	0.17	0.62	0.537	0.959
chr08:HEY1	age_ToD	COVARIATE	CONT	47	-0.39	-0.62	0.537	0.959
chr11:ATM	accuracy_ratio	COVARIATE	CONT	47	-0.52	-0.62	0.537	0.922
chr01:FBXO44	intercept	PREDICTOR	CONT	47	1.66	0.62	0.537	0.658
chr01:VAMP3	age_ToD	COVARIATE	CONT	47	0.37	0.62	0.537	0.959
chr02a:LIPT1	intercept	PREDICTOR	CONT	47	1.73	0.62	0.537	0.658
chr02b:LANCL1	accuracy_ratio	COVARIATE	CONT	47	0.51	0.62	0.537	0.922
chr03:LRRFIP2	intercept	PREDICTOR	CONT	47	1.79	0.62	0.537	0.658
chr03:SIDT1	accuracy_ratio	COVARIATE	CONT	47	-1.55	-0.62	0.537	0.922
chr01:EIF2B3	accuracy_ratio	COVARIATE	CONT	47	1.7	0.62	0.537	0.922
chr05:FCHSD1	accuracy_ratio	COVARIATE	CONT	47	-1.17	-0.62	0.537	0.922
chr07:ARPC1A	age_ToD	COVARIATE	CONT	47	0.39	0.62	0.537	0.959
chr07:HDAC9	age_ToD	COVARIATE	CONT	47	0.15	0.62	0.537	0.959
chr07:SOSTDC1	intercept	PREDICTOR	CONT	47	1.96	0.62	0.537	0.658
chr04:NAA15	age_ToD	COVARIATE	CONT	47	-0.21	-0.62	0.537	0.959
chr12:PLXNC1	age_ToD	COVARIATE	CONT	47	-0.19	-0.62	0.538	0.959
chr13:KBTBD6	age_ToD	COVARIATE	CONT	47	0.12	0.62	0.538	0.959
chr14:FBN1	age_ToD	COVARIATE	CONT	47	0.41	0.62	0.538	0.959
chr15:ADRBK2	accuracy_ratio	COVARIATE	CONT	47	0.51	0.62	0.538	0.922
chr15:CSRP2BP	accuracy_ratio	COVARIATE	CONT	47	-1.27	-0.62	0.538	0.922
chr17:GID4	intercept	PREDICTOR	CONT	47	1.71	0.62	0.538	0.659
chr16:NETO2	age_ToD	COVARIATE	CONT	47	-0.22	-0.62	0.538	0.959
chr18:EMILIN2	intercept	PREDICTOR	CONT	47	1.83	0.62	0.538	0.659
chr19:ZNF383	intercept	PREDICTOR	CONT	47	2.08	0.62	0.538	0.658
chr19:ZNF585A	age_ToD	COVARIATE	CONT	47	0.41	0.62	0.538	0.959
chr12:PEX5	intercept	PREDICTOR	CONT	47	-1.69	-0.62	0.538	0.659
chr15:SNAP25	age_ToD	COVARIATE	CONT	47	0.11	0.62	0.538	0.959
chr10:SEPHS1	age_ToD	COVARIATE	CONT	47	0.39	0.62	0.538	0.959
chr01:NADK	intercept	PREDICTOR	CONT	47	1.86	0.62	0.538	0.659
chr11:DDX25	accuracy_ratio	COVARIATE	CONT	47	-1.45	-0.62	0.538	0.922
chr01:WDR77	age_ToD	COVARIATE	CONT	47	0.45	0.62	0.538	0.959
chr02b:WIPF1	age_ToD	COVARIATE	CONT	47	-0.35	-0.62	0.538	0.959
chr03:CMTM6	accuracy_ratio	COVARIATE	CONT	47	1.63	0.62	0.538	0.922
chr07:SYPL1	age_ToD	COVARIATE	CONT	47	-0.33	-0.62	0.538	0.959
chr08:ST18	accuracy_ratio	COVARIATE	CONT	47	-1.24	-0.62	0.538	0.922
chr08:ST3GAL1	age_ToD	COVARIATE	CONT	47	0.37	0.62	0.538	0.959
chr09:NEK6	age_ToD	COVARIATE	CONT	47	-0.39	-0.62	0.538	0.959
chr06:GTPBP2	age_ToD	COVARIATE	CONT	47	-0.41	-0.62	0.538	0.959
chr14:L2HGDH	intercept	PREDICTOR	CONT	47	-1.95	-0.62	0.539	0.66
chr14:ASB7	accuracy_ratio	COVARIATE	CONT	47	-1.06	-0.62	0.539	0.922
chr14:VIMP	accuracy_ratio	COVARIATE	CONT	47	1.39	0.62	0.539	0.922
chr12:NUDT4	age_ToD	COVARIATE	CONT	47	-0.12	-0.62	0.539	0.959
chr15:RPS21	accuracy_ratio	COVARIATE	CONT	47	1.21	0.62	0.539	0.922
chr16:GPRC5B	age_ToD	COVARIATE	CONT	47	0.22	0.62	0.539	0.959
chr19:LENG8	age_ToD	COVARIATE	CONT	47	-0.24	-0.62	0.539	0.959
chr14:VRK1	accuracy_ratio	COVARIATE	CONT	47	-1.52	-0.62	0.539	0.922
chr13:HMGB1	age_ToD	COVARIATE	CONT	47	0.28	0.62	0.539	0.959
chr06:AKIRIN2	intercept	PREDICTOR	CONT	47	1.77	0.62	0.539	0.66
chr01:RBM15	accuracy_ratio	COVARIATE	CONT	47	-1.47	-0.62	0.539	0.922
chr01:SRSF11	accuracy_ratio	COVARIATE	CONT	47	0.64	0.62	0.539	0.922
chr06:HSP90AB1	age_ToD	COVARIATE	CONT	47	0.08	0.62	0.539	0.959
chr02b:ITGAV	accuracy_ratio	COVARIATE	CONT	47	-0.65	-0.62	0.539	0.922
chr03:ATP2B2	age_ToD	COVARIATE	CONT	47	-0.1	-0.62	0.539	0.959
chr04:DCLK2	accuracy_ratio	COVARIATE	CONT	47	-0.69	-0.62	0.539	0.922
chr04:HOPX	age_ToD	COVARIATE	CONT	47	-0.33	-0.62	0.539	0.959
chr02b:ARL6IP6	age_ToD	COVARIATE	CONT	47	0.33	0.62	0.539	0.959
chr10:PPA1	age_ToD	COVARIATE	CONT	47	0.38	0.62	0.54	0.959
chr11:RAD9A	intercept	PREDICTOR	CONT	47	1.82	0.62	0.54	0.661
chr12:AMN1	accuracy_ratio	COVARIATE	CONT	47	1.11	0.62	0.54	0.922
chr13:RGCC	accuracy_ratio	COVARIATE	CONT	47	-1.41	-0.62	0.54	0.922
chr14:KIAA0247	accuracy_ratio	COVARIATE	CONT	47	0.9	0.62	0.54	0.922
chr16:KARS	accuracy_ratio	COVARIATE	CONT	47	1.55	0.62	0.54	0.922
chr16:KATNB1	accuracy_ratio	COVARIATE	CONT	47	-1.22	-0.62	0.54	0.922
chr17:CCDC43	intercept	PREDICTOR	CONT	47	-1.7	-0.62	0.54	0.66
chr17:DHRS13	intercept	PREDICTOR	CONT	47	1.64	0.62	0.54	0.661
chr10:KAT6B	accuracy_ratio	COVARIATE	CONT	47	-0.57	-0.62	0.54	0.922
chr17:MMD	age_ToD	COVARIATE	CONT	47	-0.15	-0.62	0.54	0.959
chr19:ZNF812	accuracy_ratio	COVARIATE	CONT	47	-1.47	-0.62	0.54	0.922
chr15:HIC2	age_ToD	COVARIATE	CONT	47	-0.4	-0.62	0.54	0.959
chr10:IFIT1	intercept	PREDICTOR	CONT	47	1.86	0.62	0.54	0.66
chr09:SHB	intercept	PREDICTOR	CONT	47	-1.54	-0.62	0.54	0.66
chr09:USP20	intercept	PREDICTOR	CONT	47	1.64	0.62	0.54	0.661
chr01:NVL	age_ToD	COVARIATE	CONT	47	0.41	0.62	0.54	0.959
chr01:PDE4DIP	accuracy_ratio	COVARIATE	CONT	47	0.48	0.62	0.54	0.922
chr01:ST6GALNAC5	age_ToD	COVARIATE	CONT	47	-0.26	-0.62	0.54	0.959
chr02b:RPE	accuracy_ratio	COVARIATE	CONT	47	1.29	0.62	0.54	0.922
chr02b:SUMO1	accuracy_ratio	COVARIATE	CONT	47	1.25	0.62	0.54	0.922
chr03:FBXL2	accuracy_ratio	COVARIATE	CONT	47	1.21	0.62	0.54	0.922
chr04:C4orf46	accuracy_ratio	COVARIATE	CONT	47	1.41	0.62	0.54	0.922
chr04:CFI	accuracy_ratio	COVARIATE	CONT	47	-1.3	-0.62	0.54	0.922
chr04:QDPR	accuracy_ratio	COVARIATE	CONT	47	1.34	0.62	0.54	0.922
chr05:PLCXD3	age_ToD	COVARIATE	CONT	47	0.15	0.62	0.54	0.959
chr06:ALDH5A1	age_ToD	COVARIATE	CONT	47	-0.3	-0.62	0.54	0.959
chr12:LOH12CR1	intercept	PREDICTOR	CONT	47	-1.47	-0.62	0.541	0.662
chr13:PSPC1	age_ToD	COVARIATE	CONT	47	0.17	0.62	0.541	0.959
chr19:ZNF493	intercept	PREDICTOR	CONT	47	1.77	0.62	0.541	0.661
chr18:THOC1	age_ToD	COVARIATE	CONT	47	0.34	0.62	0.541	0.959
chr15:TFIP11	accuracy_ratio	COVARIATE	CONT	47	1.33	0.62	0.541	0.922
chr15:XBP1	age_ToD	COVARIATE	CONT	47	-0.46	-0.62	0.541	0.959
chr18:ZCCHC2	accuracy_ratio	COVARIATE	CONT	47	-0.87	-0.62	0.541	0.922
chr15:SRXN1	age_ToD	COVARIATE	CONT	47	-0.44	-0.62	0.541	0.959
chr11:RRAS2	age_ToD	COVARIATE	CONT	47	0.34	0.62	0.541	0.959
chr14:MTMR10	intercept	PREDICTOR	CONT	47	1.83	0.62	0.541	0.661
chr01:BCAN	age_ToD	COVARIATE	CONT	47	0.38	0.62	0.541	0.959
chr01:SLC44A5	accuracy_ratio	COVARIATE	CONT	47	-1.26	-0.62	0.541	0.922
chr03:SST	age_ToD	COVARIATE	CONT	47	0.2	0.62	0.541	0.959
chr04:CNOT6L	accuracy_ratio	COVARIATE	CONT	47	0.83	0.62	0.541	0.922
chr02b:DFNB59	accuracy_ratio	COVARIATE	CONT	47	1.2	0.62	0.541	0.922
chr05:CSNK1A1	age_ToD	COVARIATE	CONT	47	0.16	0.62	0.541	0.959
chr06:TRIM27	accuracy_ratio	COVARIATE	CONT	47	-1.36	-0.62	0.541	0.922
chr08:KAT6A	accuracy_ratio	COVARIATE	CONT	47	-0.43	-0.62	0.541	0.922
chr08:PURG	age_ToD	COVARIATE	CONT	47	0.34	0.62	0.541	0.959
chr04:IRF2	accuracy_ratio	COVARIATE	CONT	47	1.61	0.62	0.541	0.922
chr10:SLC35G1	accuracy_ratio	COVARIATE	CONT	47	1.45	0.62	0.542	0.922
chr11:TPP1	age_ToD	COVARIATE	CONT	47	0.17	0.61	0.542	0.959
chr12:ANKLE2	accuracy_ratio	COVARIATE	CONT	47	1.63	0.61	0.542	0.922
chr12:KRR1	intercept	PREDICTOR	CONT	47	1.05	0.61	0.542	0.662
chr14:NRXN3	accuracy_ratio	COVARIATE	CONT	47	0.36	0.61	0.542	0.922
chr19:ZNF570	accuracy_ratio	COVARIATE	CONT	47	-1.63	-0.61	0.542	0.922
chr15:GINS1	accuracy_ratio	COVARIATE	CONT	47	-1.06	-0.61	0.542	0.922
chr16:RNPS1	accuracy_ratio	COVARIATE	CONT	47	-1.33	-0.61	0.542	0.922
chr19:SMIM17	accuracy_ratio	COVARIATE	CONT	47	1.22	0.61	0.542	0.922
chr10:ADK	age_ToD	COVARIATE	CONT	47	0.27	0.61	0.542	0.959
chr15:BCL2L13	accuracy_ratio	COVARIATE	CONT	47	-1.56	-0.62	0.542	0.922
chr08:RSPO2	age_ToD	COVARIATE	CONT	47	-0.45	-0.61	0.542	0.959
chr09:AGTPBP1	accuracy_ratio	COVARIATE	CONT	47	0.72	0.61	0.542	0.922
chr06:PEX6	age_ToD	COVARIATE	CONT	47	0.41	0.62	0.542	0.959
chr07:WIPF3	age_ToD	COVARIATE	CONT	47	-0.27	-0.61	0.542	0.959
chr01:CDC7	age_ToD	COVARIATE	CONT	47	0.37	0.61	0.542	0.959
chr01:GNG4	accuracy_ratio	COVARIATE	CONT	47	1	0.61	0.542	0.922
chr02b:NOP58	accuracy_ratio	COVARIATE	CONT	47	-0.82	-0.61	0.542	0.922
chr02b:SSFA2	accuracy_ratio	COVARIATE	CONT	47	1.01	0.62	0.542	0.922
chr03:KLHL18	intercept	PREDICTOR	CONT	47	2.01	0.61	0.542	0.662
chr03:LSG1	age_ToD	COVARIATE	CONT	47	-0.4	-0.62	0.542	0.959
chr03:EMC3	intercept	PREDICTOR	CONT	47	1.75	0.61	0.542	0.662
chr05:ANKRD55	age_ToD	COVARIATE	CONT	47	-0.37	-0.61	0.542	0.959
chr05:KLHL3	accuracy_ratio	COVARIATE	CONT	47	0.7	0.62	0.542	0.922
chr05:NUDT12	age_ToD	COVARIATE	CONT	47	-0.33	-0.61	0.542	0.959
chr06:PAK1IP1	age_ToD	COVARIATE	CONT	47	0.37	0.61	0.542	0.959
chr03:WWTR1	age_ToD	COVARIATE	CONT	47	-0.43	-0.61	0.542	0.959
chr12:OS9	accuracy_ratio	COVARIATE	CONT	47	1.37	0.61	0.543	0.922
chr06:REV3L	accuracy_ratio	COVARIATE	CONT	47	-0.37	-0.61	0.543	0.922
chr07:JAM2	accuracy_ratio	COVARIATE	CONT	47	-1.05	-0.61	0.543	0.922
chr07:RAC1	age_ToD	COVARIATE	CONT	47	-0.16	-0.61	0.543	0.959
chr19:ZNF555	age_ToD	COVARIATE	CONT	47	-0.32	-0.61	0.543	0.959
chr09:RORB	intercept	PREDICTOR	CONT	47	-1.43	-0.61	0.543	0.663
chr12:TSFM	age_ToD	COVARIATE	CONT	47	-0.37	-0.61	0.543	0.959
chr19:SYMPK	intercept	PREDICTOR	CONT	47	-1.63	-0.61	0.543	0.663
chr14:KCNK13	age_ToD	COVARIATE	CONT	47	0.32	0.61	0.543	0.959
chr16:PMM2	accuracy_ratio	COVARIATE	CONT	47	-1.34	-0.61	0.543	0.922
chr18:NOL4	accuracy_ratio	COVARIATE	CONT	47	-1.08	-0.61	0.543	0.922
chr19:RANBP3	age_ToD	COVARIATE	CONT	47	-0.38	-0.61	0.543	0.959
chr19:RYR1	intercept	PREDICTOR	CONT	47	1.95	0.61	0.543	0.663
chr06:PNRC1	accuracy_ratio	COVARIATE	CONT	47	-0.89	-0.61	0.543	0.922
chr06:LACE1	age_ToD	COVARIATE	CONT	47	0.39	0.61	0.543	0.959
chr09:NEK6	accuracy_ratio	COVARIATE	CONT	47	-1.4	-0.61	0.543	0.922
chr05:SMIM15	accuracy_ratio	COVARIATE	CONT	47	1.04	0.61	0.543	0.922
chr05:ZSWIM6	age_ToD	COVARIATE	CONT	47	-0.14	-0.61	0.543	0.959
chr01:NRAS	age_ToD	COVARIATE	CONT	47	0.21	0.61	0.543	0.959
chr01:NSUN4	accuracy_ratio	COVARIATE	CONT	47	-1.33	-0.61	0.543	0.922
chr02a:MRPL35	accuracy_ratio	COVARIATE	CONT	47	1.15	0.61	0.543	0.922
chr01:RNF207	accuracy_ratio	COVARIATE	CONT	47	1.27	0.61	0.543	0.922
chr02b:SPAG16	intercept	PREDICTOR	CONT	47	1.64	0.61	0.543	0.663
chr03:ANKRD28	accuracy_ratio	COVARIATE	CONT	47	-0.87	-0.61	0.543	0.922
chr03:TOP2B	accuracy_ratio	COVARIATE	CONT	47	0.4	0.61	0.543	0.922
chr05:NNT	age_ToD	COVARIATE	CONT	47	-0.3	-0.61	0.543	0.959
chr02b:METTL5	age_ToD	COVARIATE	CONT	47	0.37	0.61	0.543	0.959
chr14:ZNF609	age_ToD	COVARIATE	CONT	47	0.19	0.61	0.544	0.959
chr10:TIMM23	intercept	PREDICTOR	CONT	47	-1.49	-0.61	0.544	0.664
chr12:TUBA1B	age_ToD	COVARIATE	CONT	47	-0.07	-0.61	0.544	0.959
chr13:KATNAL1	intercept	PREDICTOR	CONT	47	-1.49	-0.61	0.544	0.663
chr13:SOX1	accuracy_ratio	COVARIATE	CONT	47	1.76	0.61	0.544	0.922
chr14:C15orf39	age_ToD	COVARIATE	CONT	47	-0.36	-0.61	0.544	0.959
chr16:CCDC79	intercept	PREDICTOR	CONT	47	1.34	0.61	0.544	0.664
chr19:RTN2	age_ToD	COVARIATE	CONT	47	-0.36	-0.61	0.544	0.959
chr17:TEFM	age_ToD	COVARIATE	CONT	47	-0.36	-0.61	0.544	0.959
chr19:MLL4	age_ToD	COVARIATE	CONT	47	-0.41	-0.61	0.544	0.959
chr10:SLIT1	accuracy_ratio	COVARIATE	CONT	47	-0.65	-0.61	0.544	0.922
chr01:ADAR	accuracy_ratio	COVARIATE	CONT	47	-0.39	-0.61	0.544	0.922
chr01:LAMB3	age_ToD	COVARIATE	CONT	47	0.4	0.61	0.544	0.959
chr03:VGLL4	age_ToD	COVARIATE	CONT	47	0.44	0.61	0.544	0.959
chr04:ANTXR2	intercept	PREDICTOR	CONT	47	1.68	0.61	0.544	0.664
chr02b:UBR3	age_ToD	COVARIATE	CONT	47	0.08	0.61	0.544	0.959
chr04:SEPT11	age_ToD	COVARIATE	CONT	47	-0.21	-0.61	0.544	0.959
chr05:SIMC1	accuracy_ratio	COVARIATE	CONT	47	1.17	0.61	0.544	0.922
chr06:ABHD16A	accuracy_ratio	COVARIATE	CONT	47	-1.47	-0.61	0.544	0.922
chr07:ASL	age_ToD	COVARIATE	CONT	47	-0.34	-0.61	0.544	0.959
chr08:LPL	age_ToD	COVARIATE	CONT	47	-0.39	-0.61	0.544	0.959
chr04:MLF1IP	age_ToD	COVARIATE	CONT	47	-0.38	-0.61	0.544	0.959
chr11:FADS2	accuracy_ratio	COVARIATE	CONT	47	1.34	0.61	0.545	0.922
chr09:FAM102A	accuracy_ratio	COVARIATE	CONT	47	-1.08	-0.61	0.545	0.922
chr09:HSDL2	intercept	PREDICTOR	CONT	47	1.55	0.61	0.545	0.665
chr09:MAN1B1	accuracy_ratio	COVARIATE	CONT	47	1.41	0.61	0.545	0.922
chr10:GRID1	age_ToD	COVARIATE	CONT	47	0.19	0.61	0.545	0.959
chr11:DENND5A	age_ToD	COVARIATE	CONT	47	0.21	0.61	0.545	0.959
chr12:CAMKK2	accuracy_ratio	COVARIATE	CONT	47	-0.87	-0.61	0.545	0.922
chr19:ZNF846	intercept	PREDICTOR	CONT	47	-1.84	-0.61	0.545	0.665
chr12:RNFT2	accuracy_ratio	COVARIATE	CONT	47	-1.44	-0.61	0.545	0.922
chr15:C22orf28	age_ToD	COVARIATE	CONT	47	-0.4	-0.61	0.545	0.959
chr16:HMOX2	accuracy_ratio	COVARIATE	CONT	47	-1.31	-0.61	0.545	0.922
chr16:NDRG4	age_ToD	COVARIATE	CONT	47	0.11	0.61	0.545	0.959
chr19:PALM	accuracy_ratio	COVARIATE	CONT	47	-1.28	-0.61	0.545	0.922
chr19:ZNF625	age_ToD	COVARIATE	CONT	47	0.37	0.61	0.545	0.959
chr08:IKBKB	accuracy_ratio	COVARIATE	CONT	47	1.61	0.61	0.545	0.922
chr12:MRPS35	intercept	PREDICTOR	CONT	47	-1.55	-0.61	0.545	0.665
chr15:ARSA	accuracy_ratio	COVARIATE	CONT	47	1.27	0.61	0.545	0.922
chr07:TMEM130	age_ToD	COVARIATE	CONT	47	-0.16	-0.61	0.545	0.959
chr01:RFWD2	accuracy_ratio	COVARIATE	CONT	47	1.17	0.61	0.545	0.922
chr01:RGL1	age_ToD	COVARIATE	CONT	47	-0.21	-0.61	0.545	0.959
chr03:MYLK	age_ToD	COVARIATE	CONT	47	0.4	0.61	0.545	0.959
chr03:NLGN1	accuracy_ratio	COVARIATE	CONT	47	-0.47	-0.61	0.545	0.922
chr03:SLC9A9	accuracy_ratio	COVARIATE	CONT	47	1.24	0.61	0.545	0.922
chr03:ULK4	age_ToD	COVARIATE	CONT	47	0.39	0.61	0.545	0.959
chr04:AGXT2L1	accuracy_ratio	COVARIATE	CONT	47	-1.36	-0.61	0.545	0.922
chr05:SPARC	age_ToD	COVARIATE	CONT	47	0.18	0.61	0.545	0.959
chr05:SUB1	age_ToD	COVARIATE	CONT	47	0.16	0.61	0.545	0.959
chr06:COL21A1	intercept	PREDICTOR	CONT	47	1.67	0.61	0.545	0.665
chr06:RAB23	accuracy_ratio	COVARIATE	CONT	47	0.75	0.61	0.545	0.922
chr06:SNX14	accuracy_ratio	COVARIATE	CONT	47	0.88	0.61	0.545	0.922
chr07:AMZ1	age_ToD	COVARIATE	CONT	47	-0.45	-0.61	0.545	0.959
chr07:ERV3	age_ToD	COVARIATE	CONT	47	0.4	0.61	0.545	0.959
chr05:NR2F1	age_ToD	COVARIATE	CONT	47	0.32	0.61	0.545	0.959
chr12:MYBPC1	intercept	PREDICTOR	CONT	47	1.86	0.61	0.546	0.665
chr14:ARRDC4	accuracy_ratio	COVARIATE	CONT	47	1.13	0.61	0.546	0.922
chr14:NDUFAF1	intercept	PREDICTOR	CONT	47	-1.86	-0.61	0.546	0.666
chr15:DGCR2	age_ToD	COVARIATE	CONT	47	0.25	0.61	0.546	0.959
chr19:EGLN2	age_ToD	COVARIATE	CONT	47	0.31	0.61	0.546	0.959
chr19:NUP62	accuracy_ratio	COVARIATE	CONT	47	1	0.61	0.546	0.922
chr19:OPA3	age_ToD	COVARIATE	CONT	47	0.39	0.61	0.546	0.959
chr11:SIAE	intercept	PREDICTOR	CONT	47	1.55	0.61	0.546	0.665
chr18:PARD6G	accuracy_ratio	COVARIATE	CONT	47	1.33	0.61	0.546	0.922
chr11:GUCY1A2	age_ToD	COVARIATE	CONT	47	-0.16	-0.61	0.546	0.959
chr07:GABPA	accuracy_ratio	COVARIATE	CONT	47	1.42	0.61	0.546	0.922
chr01:MYSM1	age_ToD	COVARIATE	CONT	47	0.17	0.61	0.546	0.959
chr01:SSR2	accuracy_ratio	COVARIATE	CONT	47	1.4	0.61	0.546	0.922
chr02a:MSH2	age_ToD	COVARIATE	CONT	47	-0.36	-0.61	0.546	0.959
chr07:PTTG1IP	accuracy_ratio	COVARIATE	CONT	47	1.34	0.61	0.546	0.922
chr04:RXFP1	age_ToD	COVARIATE	CONT	47	-0.35	-0.61	0.546	0.959
chr05:HNRNPAB	intercept	PREDICTOR	CONT	47	1.58	0.61	0.546	0.665
chr02b:PID1	age_ToD	COVARIATE	CONT	47	0.35	0.61	0.546	0.959
chr10:ANAPC16	accuracy_ratio	COVARIATE	CONT	47	-1.39	-0.61	0.547	0.923
chr10:GLUD1	age_ToD	COVARIATE	CONT	47	-0.21	-0.61	0.547	0.959
chr12:DCP1B	accuracy_ratio	COVARIATE	CONT	47	1.32	0.61	0.547	0.922
chr13:WDFY2	age_ToD	COVARIATE	CONT	47	0.26	0.61	0.547	0.959
chr14:NIPA1	accuracy_ratio	COVARIATE	CONT	47	-0.65	-0.61	0.547	0.923
chr17:TMEM101	accuracy_ratio	COVARIATE	CONT	47	1.42	0.61	0.547	0.923
chr14:COQ6	accuracy_ratio	COVARIATE	CONT	47	1.35	0.61	0.547	0.922
chr06:PARK2	accuracy_ratio	COVARIATE	CONT	47	1.45	0.61	0.547	0.923
chr04:CC2D2A	accuracy_ratio	COVARIATE	CONT	47	-0.92	-0.61	0.547	0.923
chr02a:YIPF4	age_ToD	COVARIATE	CONT	47	-0.33	-0.61	0.547	0.959
chr01:NUDC	age_ToD	COVARIATE	CONT	47	0.44	0.61	0.547	0.959
chr01:IPP	intercept	PREDICTOR	CONT	47	-1.77	-0.61	0.547	0.667
chr01:DNTTIP2	age_ToD	COVARIATE	CONT	47	-0.27	-0.61	0.547	0.959
chr06:DST	age_ToD	COVARIATE	CONT	47	0.06	0.61	0.547	0.959
chr11:FAR1	accuracy_ratio	COVARIATE	CONT	47	0.6	0.6	0.548	0.923
chr12:NDUFA9	age_ToD	COVARIATE	CONT	47	-0.36	-0.61	0.548	0.959
chr19:EID2	accuracy_ratio	COVARIATE	CONT	47	1.09	0.61	0.548	0.923
chr15:ACTR5	intercept	PREDICTOR	CONT	47	1.69	0.6	0.548	0.668
chr09:STOM	accuracy_ratio	COVARIATE	CONT	47	-1.31	-0.61	0.548	0.923
chr08:TSPYL5	age_ToD	COVARIATE	CONT	47	0.2	0.61	0.548	0.959
chr06:CLVS2	intercept	PREDICTOR	CONT	47	1.72	0.61	0.548	0.667
chr01:RAB3B	age_ToD	COVARIATE	CONT	47	-0.19	-0.61	0.548	0.959
chr01:SORT1	accuracy_ratio	COVARIATE	CONT	47	0.49	0.61	0.548	0.923
chr02b:UBE2E3	accuracy_ratio	COVARIATE	CONT	47	-1.25	-0.61	0.548	0.923
chr07:NCAM2	age_ToD	COVARIATE	CONT	47	-0.09	-0.61	0.548	0.959
chr03:KIAA0226	age_ToD	COVARIATE	CONT	47	-0.27	-0.6	0.548	0.959
chr03:TNIK	accuracy_ratio	COVARIATE	CONT	47	0.48	0.6	0.548	0.923
chr05:PPWD1	intercept	PREDICTOR	CONT	47	1.69	0.61	0.548	0.667
chr06:CDK19	accuracy_ratio	COVARIATE	CONT	47	0.78	0.61	0.548	0.923
chr11:PLEKHA7	intercept	PREDICTOR	CONT	47	2	0.6	0.549	0.668
chr14:SCFD1	accuracy_ratio	COVARIATE	CONT	47	-1.33	-0.6	0.549	0.923
chr15:SEZ6L	accuracy_ratio	COVARIATE	CONT	47	-0.4	-0.6	0.549	0.923
chr15:NOP56	accuracy_ratio	COVARIATE	CONT	47	-1.18	-0.6	0.549	0.923
chr15:SLMO2	age_ToD	COVARIATE	CONT	47	0.38	0.6	0.549	0.959
chr17:PDK2	age_ToD	COVARIATE	CONT	47	0.35	0.6	0.549	0.959
chr19:ZNF225	intercept	PREDICTOR	CONT	47	1.97	0.6	0.549	0.669
chr14:SNX1	age_ToD	COVARIATE	CONT	47	0.17	0.6	0.549	0.959
chr17:PAFAH1B1	age_ToD	COVARIATE	CONT	47	-0.09	-0.6	0.549	0.959
chr09:TEX10	age_ToD	COVARIATE	CONT	47	0.33	0.6	0.549	0.959
chr07:STARD3NL	accuracy_ratio	COVARIATE	CONT	47	1.43	0.6	0.549	0.923
chr07:UBE2D4	intercept	PREDICTOR	CONT	47	1.83	0.6	0.549	0.668
chr02b:CDCA7	accuracy_ratio	COVARIATE	CONT	47	1.62	0.6	0.549	0.923
chr03:DHX36	accuracy_ratio	COVARIATE	CONT	47	-0.94	-0.6	0.549	0.923
chr03:NFKBIZ	accuracy_ratio	COVARIATE	CONT	47	1.34	0.6	0.549	0.923
chr02b:CCDC115	age_ToD	COVARIATE	CONT	47	-0.42	-0.6	0.549	0.959
chr04:POLR2B	age_ToD	COVARIATE	CONT	47	0.2	0.6	0.549	0.959
chr05:HMGCS1	accuracy_ratio	COVARIATE	CONT	47	-0.67	-0.6	0.549	0.923
chr06:ABCC10	age_ToD	COVARIATE	CONT	47	-0.37	-0.6	0.549	0.959
chr07:LRGUK	accuracy_ratio	COVARIATE	CONT	47	-1.68	-0.6	0.549	0.923
chr07:ST7	accuracy_ratio	COVARIATE	CONT	47	-1.4	-0.6	0.549	0.923
chr04:C4orf29	age_ToD	COVARIATE	CONT	47	-0.34	-0.6	0.549	0.959
chr10:PHYH	accuracy_ratio	COVARIATE	CONT	47	1.44	0.6	0.55	0.923
chr12:ITFG2	intercept	PREDICTOR	CONT	47	-1.64	-0.6	0.55	0.67
chr12:KITLG	intercept	PREDICTOR	CONT	47	-1.59	-0.6	0.55	0.669
chr13:WASF3	accuracy_ratio	COVARIATE	CONT	47	0.51	0.6	0.55	0.923
chr17:SRR	age_ToD	COVARIATE	CONT	47	-0.25	-0.6	0.55	0.959
chr17:ELAC2	accuracy_ratio	COVARIATE	CONT	47	-1.36	-0.6	0.55	0.923
chr17:MAPT	age_ToD	COVARIATE	CONT	47	-0.35	-0.6	0.55	0.959
chr19:ZNF132	intercept	PREDICTOR	CONT	47	1.64	0.6	0.55	0.67
chr10:DPYSL4	age_ToD	COVARIATE	CONT	47	-0.43	-0.6	0.55	0.959
chr10:CPEB3	age_ToD	COVARIATE	CONT	47	-0.17	-0.6	0.55	0.959
chr10:SVIL	accuracy_ratio	COVARIATE	CONT	47	-1.57	-0.6	0.55	0.923
chr01:EFCAB2	age_ToD	COVARIATE	CONT	47	0.26	0.6	0.55	0.959
chr03:DNAJB11	intercept	PREDICTOR	CONT	47	-1.7	-0.6	0.55	0.669
chr04:AASDH	age_ToD	COVARIATE	CONT	47	-0.34	-0.6	0.55	0.959
chr06:HECA	age_ToD	COVARIATE	CONT	47	-0.36	-0.6	0.55	0.959
chr04:UNC5C	age_ToD	COVARIATE	CONT	47	0.16	0.6	0.55	0.959
chr07:WIPI2	intercept	PREDICTOR	CONT	47	-1.54	-0.6	0.55	0.67
chr08:LYPLA1	age_ToD	COVARIATE	CONT	47	0.31	0.6	0.55	0.959
chr09:ABCA1	accuracy_ratio	COVARIATE	CONT	47	1.05	0.6	0.55	0.923
chr07:POT1	age_ToD	COVARIATE	CONT	47	0.36	0.6	0.55	0.959
chr12:PDZRN4	age_ToD	COVARIATE	CONT	47	-0.46	-0.6	0.551	0.959
chr10:AS3MT	age_ToD	COVARIATE	CONT	47	-0.39	-0.6	0.551	0.959
chr11:ANKRD13D	age_ToD	COVARIATE	CONT	47	0.28	0.6	0.551	0.959
chr11:AQP11	intercept	PREDICTOR	CONT	47	1.7	0.6	0.551	0.67
chr12:LETMD1	accuracy_ratio	COVARIATE	CONT	47	-1.37	-0.6	0.551	0.924
chr12:VPS33A	age_ToD	COVARIATE	CONT	47	-0.34	-0.6	0.551	0.959
chr17:FN3KRP	age_ToD	COVARIATE	CONT	47	-0.39	-0.6	0.551	0.959
chr13:CCDC122	accuracy_ratio	COVARIATE	CONT	47	0.87	0.6	0.551	0.924
chr13:TFDP1	age_ToD	COVARIATE	CONT	47	-0.22	-0.6	0.551	0.959
chr14:G2E3	accuracy_ratio	COVARIATE	CONT	47	-0.85	-0.6	0.551	0.924
chr09:CHMP5	intercept	PREDICTOR	CONT	47	1.41	0.6	0.551	0.67
chr12:ZNF740	age_ToD	COVARIATE	CONT	47	-0.41	-0.6	0.551	0.959
chr07:ZNF394	age_ToD	COVARIATE	CONT	47	0.33	0.6	0.551	0.959
chr01:SSBP3	intercept	PREDICTOR	CONT	47	1.54	0.6	0.551	0.671
chr02a:C1D	accuracy_ratio	COVARIATE	CONT	47	1.14	0.6	0.551	0.924
chr04:OTUD4	accuracy_ratio	COVARIATE	CONT	47	-0.44	-0.6	0.551	0.924
chr06:MRS2	intercept	PREDICTOR	CONT	47	1.84	0.6	0.551	0.67
chr06:CYB5R4	accuracy_ratio	COVARIATE	CONT	47	-1.38	-0.6	0.551	0.924
chr08:GDAP1	age_ToD	COVARIATE	CONT	47	0.18	0.6	0.551	0.959
chr05:NDUFS4	accuracy_ratio	COVARIATE	CONT	47	-1.45	-0.6	0.551	0.924
chr07:ATP6V1F	accuracy_ratio	COVARIATE	CONT	47	-1.36	-0.6	0.552	0.924
chr19:EHD2	age_ToD	COVARIATE	CONT	47	0.29	0.6	0.552	0.959
chr17:ZNF286A	accuracy_ratio	COVARIATE	CONT	47	-1.24	-0.6	0.552	0.924
chr17:CSNK1D	accuracy_ratio	COVARIATE	CONT	47	-1.09	-0.6	0.552	0.924
chr11:PRCP	accuracy_ratio	COVARIATE	CONT	47	1.37	0.6	0.552	0.924
chr10:UROS	age_ToD	COVARIATE	CONT	47	0.33	0.6	0.552	0.959
chr10:FAM204A	age_ToD	COVARIATE	CONT	47	0.37	0.6	0.552	0.959
chr08:PPAPDC1B	accuracy_ratio	COVARIATE	CONT	47	-1.35	-0.6	0.552	0.924
chr19:ZNF461	accuracy_ratio	COVARIATE	CONT	47	-1.33	-0.6	0.552	0.924
chr07:AKR1B1	accuracy_ratio	COVARIATE	CONT	47	1.57	0.6	0.552	0.924
chr05:OSMR	age_ToD	COVARIATE	CONT	47	0.36	0.6	0.552	0.959
chr06:LAMA2	accuracy_ratio	COVARIATE	CONT	47	1.13	0.6	0.552	0.924
chr01:ALDH9A1	accuracy_ratio	COVARIATE	CONT	47	-1.67	-0.6	0.552	0.924
chr02a:AUP1	age_ToD	COVARIATE	CONT	47	-0.36	-0.6	0.552	0.959
chr03:ALAS1	intercept	PREDICTOR	CONT	47	2.02	0.6	0.552	0.671
chr03:APEH	accuracy_ratio	COVARIATE	CONT	47	1.37	0.6	0.552	0.924
chr03:EIF4G1	age_ToD	COVARIATE	CONT	47	0.26	0.6	0.552	0.959
chr05:ANXA6	intercept	PREDICTOR	CONT	47	1.54	0.6	0.552	0.671
chr02b:XRCC5	accuracy_ratio	COVARIATE	CONT	47	-0.58	-0.6	0.552	0.924
chr15:YPEL1	age_ToD	COVARIATE	CONT	47	0.33	0.6	0.553	0.959
chr12:PRMT8	age_ToD	COVARIATE	CONT	47	0.41	0.6	0.553	0.959
chr14:OTUB2	age_ToD	COVARIATE	CONT	47	-0.43	-0.6	0.553	0.959
chr14:TTC7B	accuracy_ratio	COVARIATE	CONT	47	0.82	0.6	0.553	0.924
chr15:SAMHD1	age_ToD	COVARIATE	CONT	47	0.38	0.6	0.553	0.959
chr16:ALDOA	age_ToD	COVARIATE	CONT	47	-0.27	-0.6	0.553	0.959
chr17:COPRS	intercept	PREDICTOR	CONT	47	1.81	0.6	0.553	0.672
chr17:RNF112	accuracy_ratio	COVARIATE	CONT	47	1.27	0.6	0.553	0.924
chr12:DIABLO	intercept	PREDICTOR	CONT	47	1.68	0.6	0.553	0.672
chr10:ADRB1	age_ToD	COVARIATE	CONT	47	-0.4	-0.6	0.553	0.959
chr01:DENND4B	age_ToD	COVARIATE	CONT	47	-0.34	-0.6	0.553	0.959
chr01:GREM2	intercept	PREDICTOR	CONT	47	1.61	0.6	0.553	0.672
chr02a:SRBD1	intercept	PREDICTOR	CONT	47	1.96	0.6	0.553	0.672
chr03:PDHB	accuracy_ratio	COVARIATE	CONT	47	-1.41	-0.6	0.553	0.924
chr06:C6orf89	accuracy_ratio	COVARIATE	CONT	47	0.49	0.6	0.553	0.924
chr09:TMEM215	age_ToD	COVARIATE	CONT	47	-0.21	-0.6	0.553	0.959
chr14:SNUPN	accuracy_ratio	COVARIATE	CONT	47	1.5	0.6	0.554	0.925
chr10:PRDX3	age_ToD	COVARIATE	CONT	47	0.27	0.6	0.554	0.959
chr12:RFX4	age_ToD	COVARIATE	CONT	47	-0.39	-0.6	0.554	0.959
chr12:SLC2A14	intercept	PREDICTOR	CONT	47	1.26	0.6	0.554	0.673
chr15:L3MBTL1	accuracy_ratio	COVARIATE	CONT	47	-1.32	-0.6	0.554	0.925
chr16:XYLT1	age_ToD	COVARIATE	CONT	47	0.21	0.6	0.554	0.959
chr17:ABR	age_ToD	COVARIATE	CONT	47	-0.1	-0.6	0.554	0.959
chr17:MINK1	accuracy_ratio	COVARIATE	CONT	47	0.77	0.6	0.554	0.925
chr19:ZNF649	accuracy_ratio	COVARIATE	CONT	47	1.41	0.6	0.554	0.925
chr15:ERGIC3	intercept	PREDICTOR	CONT	47	-1.99	-0.6	0.554	0.673
chr09:TOR1B	accuracy_ratio	COVARIATE	CONT	47	-1.71	-0.6	0.554	0.925
chr06:WRNIP1	accuracy_ratio	COVARIATE	CONT	47	1.4	0.6	0.554	0.925
chr08:PEX2	intercept	PREDICTOR	CONT	47	1.62	0.6	0.554	0.673
chr01:C1orf95	accuracy_ratio	COVARIATE	CONT	47	-0.81	-0.6	0.554	0.925
chr01:SH3BGRL3	accuracy_ratio	COVARIATE	CONT	47	-1.41	-0.6	0.554	0.925
chr01:B3GALNT2	age_ToD	COVARIATE	CONT	47	0.36	0.6	0.554	0.959
chr03:QRICH1	age_ToD	COVARIATE	CONT	47	0.31	0.6	0.554	0.959
chr03:TRPC1	accuracy_ratio	COVARIATE	CONT	47	-0.57	-0.6	0.554	0.925
chr04:PPP2R2C	accuracy_ratio	COVARIATE	CONT	47	-0.64	-0.6	0.554	0.925
chr05:ANKRD34B	age_ToD	COVARIATE	CONT	47	-0.15	-0.6	0.554	0.959
chr06:RING1	accuracy_ratio	COVARIATE	CONT	47	1.51	0.6	0.554	0.925
chr01:UCK2	age_ToD	COVARIATE	CONT	47	-0.41	-0.6	0.554	0.959
chr16:PDPR	age_ToD	COVARIATE	CONT	47	0.32	0.6	0.555	0.959
chr11:EIF3M	age_ToD	COVARIATE	CONT	47	-0.37	-0.59	0.555	0.959
chr11:KIAA1377	age_ToD	COVARIATE	CONT	47	-0.18	-0.6	0.555	0.959
chr15:ASCC2	age_ToD	COVARIATE	CONT	47	-0.35	-0.59	0.555	0.959
chr14:RPAP1	intercept	PREDICTOR	CONT	47	1.82	0.6	0.555	0.674
chr14:UBR7	accuracy_ratio	COVARIATE	CONT	47	1.28	0.6	0.555	0.925
chr15:HRH3	intercept	PREDICTOR	CONT	47	1.47	0.59	0.555	0.674
chr08:TATDN1	accuracy_ratio	COVARIATE	CONT	47	1.04	0.6	0.555	0.925
chr13:PHF11	age_ToD	COVARIATE	CONT	47	0.39	0.59	0.555	0.959
chr08:LSM1	accuracy_ratio	COVARIATE	CONT	47	1.36	0.59	0.555	0.925
chr07:AGK	intercept	PREDICTOR	CONT	47	1	0.59	0.555	0.674
chr08:KCNB2	age_ToD	COVARIATE	CONT	47	0.44	0.6	0.555	0.959
chr08:LEPROTL1	accuracy_ratio	COVARIATE	CONT	47	0.72	0.59	0.555	0.925
chr01:KCND3	intercept	PREDICTOR	CONT	47	1.68	0.59	0.555	0.674
chr01:SDCCAG8	accuracy_ratio	COVARIATE	CONT	47	1.04	0.6	0.555	0.925
chr01:TMEM206	age_ToD	COVARIATE	CONT	47	0.38	0.6	0.555	0.959
chr03:MBD4	age_ToD	COVARIATE	CONT	47	0.32	0.59	0.555	0.959
chr03:RAP2B	accuracy_ratio	COVARIATE	CONT	47	0.98	0.6	0.555	0.925
chr07:TAF6	age_ToD	COVARIATE	CONT	47	-0.38	-0.59	0.555	0.959
chr03:CCDC14	age_ToD	COVARIATE	CONT	47	0.37	0.59	0.555	0.959
chr13:NEK5	intercept	PREDICTOR	CONT	47	1.35	0.59	0.556	0.675
chr14:ANKRD34C	intercept	PREDICTOR	CONT	47	1.93	0.59	0.556	0.675
chr14:CCDC88C	age_ToD	COVARIATE	CONT	47	-0.29	-0.59	0.556	0.959
chr14:DNAJA4	accuracy_ratio	COVARIATE	CONT	47	-1.1	-0.59	0.556	0.925
chr14:MEF2A	age_ToD	COVARIATE	CONT	47	-0.1	-0.59	0.556	0.959
chr19:HNRNPL	accuracy_ratio	COVARIATE	CONT	47	-1.34	-0.59	0.556	0.925
chr17:CNTD1	accuracy_ratio	COVARIATE	CONT	47	1.21	0.59	0.556	0.925
chr17:MAP3K14	accuracy_ratio	COVARIATE	CONT	47	1.22	0.59	0.556	0.925
chr19:CELF5	age_ToD	COVARIATE	CONT	47	0.15	0.59	0.556	0.959
chr13:MAB21L1	age_ToD	COVARIATE	CONT	47	-0.43	-0.59	0.556	0.959
chr19:SNRNP70	age_ToD	COVARIATE	CONT	47	-0.37	-0.59	0.556	0.959
chr19:ZNF473	age_ToD	COVARIATE	CONT	47	0.43	0.59	0.556	0.959
chr17:CHD3	accuracy_ratio	COVARIATE	CONT	47	-0.43	-0.59	0.556	0.925
chr12:LRP6	age_ToD	COVARIATE	CONT	47	0.2	0.59	0.556	0.959
chr12:GALNT9	age_ToD	COVARIATE	CONT	47	0.29	0.59	0.556	0.959
chr01:ZNF669	age_ToD	COVARIATE	CONT	47	0.35	0.59	0.556	0.959
chr02a:TRAPPC12	age_ToD	COVARIATE	CONT	47	0.34	0.59	0.556	0.959
chr04:ABCG2	accuracy_ratio	COVARIATE	CONT	47	-1.32	-0.59	0.556	0.925
chr04:CDKN2AIP	intercept	PREDICTOR	CONT	47	1.8	0.59	0.556	0.675
chr04:PGRMC2	age_ToD	COVARIATE	CONT	47	-0.34	-0.59	0.556	0.959
chr06:EEF1A1	accuracy_ratio	COVARIATE	CONT	47	-1.08	-0.59	0.556	0.925
chr08:DLC1	age_ToD	COVARIATE	CONT	47	0.36	0.59	0.556	0.959
chr10:OGDHL	accuracy_ratio	COVARIATE	CONT	47	-1.33	-0.59	0.556	0.925
chr10:UNC5B	accuracy_ratio	COVARIATE	CONT	47	-1.33	-0.59	0.556	0.925
chr11:MPPED2	accuracy_ratio	COVARIATE	CONT	47	-1.35	-0.59	0.556	0.925
chr11:PAK1	age_ToD	COVARIATE	CONT	47	-0.2	-0.59	0.556	0.959
chr06:WDR46	age_ToD	COVARIATE	CONT	47	-0.36	-0.59	0.556	0.959
chr10:USP6NL	intercept	PREDICTOR	CONT	47	1.19	0.59	0.557	0.675
chr14:CLK3	age_ToD	COVARIATE	CONT	47	0.34	0.59	0.557	0.959
chr14:LTBP2	intercept	PREDICTOR	CONT	47	1.81	0.59	0.557	0.676
chr14:MED6	accuracy_ratio	COVARIATE	CONT	47	1.47	0.59	0.557	0.926
chr14:PCNX	age_ToD	COVARIATE	CONT	47	-0.1	-0.59	0.557	0.959
chr17:P4HB	intercept	PREDICTOR	CONT	47	-1.37	-0.59	0.557	0.676
chr19:SYT3	age_ToD	COVARIATE	CONT	47	-0.29	-0.59	0.557	0.959
chr14:MYO5A	accuracy_ratio	COVARIATE	CONT	47	0.24	0.59	0.557	0.926
chr06:RBM24	accuracy_ratio	COVARIATE	CONT	47	-0.74	-0.59	0.557	0.926
chr01:CERS2	accuracy_ratio	COVARIATE	CONT	47	1.77	0.59	0.557	0.926
chr01:OTUD3	age_ToD	COVARIATE	CONT	47	-0.34	-0.59	0.557	0.959
chr01:SYT6	accuracy_ratio	COVARIATE	CONT	47	1.41	0.59	0.557	0.926
chr01:WASF2	age_ToD	COVARIATE	CONT	47	-0.27	-0.59	0.557	0.959
chr02a:TGFBRAP1	accuracy_ratio	COVARIATE	CONT	47	-1.43	-0.59	0.557	0.926
chr04:ATP10D	age_ToD	COVARIATE	CONT	47	0.32	0.59	0.557	0.959
chr05:MAN2A1	intercept	PREDICTOR	CONT	47	-1.2	-0.59	0.557	0.675
chr05:SLU7	age_ToD	COVARIATE	CONT	47	0.36	0.59	0.557	0.959
chr02b:C2orf47	accuracy_ratio	COVARIATE	CONT	47	-1.25	-0.59	0.557	0.926
chr08:DUSP26	age_ToD	COVARIATE	CONT	47	0.41	0.59	0.558	0.959
chr09:PPP1R26	age_ToD	COVARIATE	CONT	47	0.45	0.59	0.558	0.959
chr10:ADO	intercept	PREDICTOR	CONT	47	1.9	0.59	0.558	0.676
chr12:GNPTAB	age_ToD	COVARIATE	CONT	47	0.14	0.59	0.558	0.959
chr12:ZNF10	age_ToD	COVARIATE	CONT	47	-0.25	-0.59	0.558	0.959
chr13:MRPS31	age_ToD	COVARIATE	CONT	47	0.41	0.59	0.558	0.959
chr16:USP31	age_ToD	COVARIATE	CONT	47	0.12	0.59	0.558	0.959
chr17:C17orf75	age_ToD	COVARIATE	CONT	47	-0.43	-0.59	0.558	0.959
chr17:C17orf97	age_ToD	COVARIATE	CONT	47	0.42	0.59	0.558	0.959
chr08:CA3	accuracy_ratio	COVARIATE	CONT	47	-0.92	-0.59	0.558	0.926
chr06:ZNF292	accuracy_ratio	COVARIATE	CONT	47	-0.33	-0.59	0.558	0.926
chr01:C1orf43	age_ToD	COVARIATE	CONT	47	-0.35	-0.59	0.558	0.959
chr01:TPRG1L	age_ToD	COVARIATE	CONT	47	-0.31	-0.59	0.558	0.959
chr03:DHX36	age_ToD	COVARIATE	CONT	47	-0.25	-0.59	0.558	0.959
chr03:PROS1	age_ToD	COVARIATE	CONT	47	-0.38	-0.59	0.558	0.959
chr03:RBM15B	age_ToD	COVARIATE	CONT	47	-0.36	-0.59	0.558	0.959
chr06:PARK2	age_ToD	COVARIATE	CONT	47	-0.39	-0.59	0.558	0.959
chr04:PPID	intercept	PREDICTOR	CONT	47	1.58	0.59	0.558	0.676
chr04:MFSD8	accuracy_ratio	COVARIATE	CONT	47	0.81	0.59	0.558	0.926
chr05:NR3C1	accuracy_ratio	COVARIATE	CONT	47	0.6	0.59	0.558	0.926
chr10:SFMBT2	age_ToD	COVARIATE	CONT	47	-0.17	-0.59	0.559	0.959
chr19:SUGP2	accuracy_ratio	COVARIATE	CONT	47	-0.61	-0.59	0.559	0.927
chr18:ME2	age_ToD	COVARIATE	CONT	47	-0.31	-0.59	0.559	0.959
chr15:RALGAPA2	accuracy_ratio	COVARIATE	CONT	47	-0.88	-0.59	0.559	0.927
chr15:ANKRD54	age_ToD	COVARIATE	CONT	47	-0.34	-0.59	0.559	0.959
chr14:MOAP1	age_ToD	COVARIATE	CONT	47	0.29	0.59	0.559	0.959
chr14:FAM161B	age_ToD	COVARIATE	CONT	47	0.42	0.59	0.559	0.959
chr12:WIF1	accuracy_ratio	COVARIATE	CONT	47	-1.27	-0.59	0.559	0.926
chr12:C12orf65	age_ToD	COVARIATE	CONT	47	0.37	0.59	0.559	0.959
chr11:SSRP1	intercept	PREDICTOR	CONT	47	1.7	0.59	0.559	0.678
chr11:FADS1	accuracy_ratio	COVARIATE	CONT	47	-0.69	-0.59	0.559	0.926
chr17:CYTH1	age_ToD	COVARIATE	CONT	47	0.37	0.59	0.559	0.959
chr09:PTPDC1	age_ToD	COVARIATE	CONT	47	0.17	0.59	0.559	0.959
chr09:RC3H2	age_ToD	COVARIATE	CONT	47	0.2	0.59	0.559	0.959
chr01:PHC2	accuracy_ratio	COVARIATE	CONT	47	-1.34	-0.59	0.559	0.927
chr02b:TANK	intercept	PREDICTOR	CONT	47	1.56	0.59	0.559	0.678
chr03:OXSR1	accuracy_ratio	COVARIATE	CONT	47	-1.2	-0.59	0.559	0.926
chr02b:PTPRN	accuracy_ratio	COVARIATE	CONT	47	-0.75	-0.59	0.559	0.927
chr05:MAT2B	age_ToD	COVARIATE	CONT	47	0.24	0.59	0.559	0.959
chr06:FUCA2	accuracy_ratio	COVARIATE	CONT	47	1.31	0.59	0.559	0.926
chr07:DNAJB6	intercept	PREDICTOR	CONT	47	-1.07	-0.59	0.559	0.678
chr08:TAF2	age_ToD	COVARIATE	CONT	47	0.19	0.59	0.559	0.959
chr03:RAF1	age_ToD	COVARIATE	CONT	47	-0.34	-0.59	0.559	0.959
chr12:KRR1	age_ToD	COVARIATE	CONT	47	0.23	0.59	0.56	0.959
chr11:TBCEL	intercept	PREDICTOR	CONT	47	1.66	0.59	0.56	0.679
chr12:FAM71C	accuracy_ratio	COVARIATE	CONT	47	-1.53	-0.59	0.56	0.927
chr16:GLYR1	accuracy_ratio	COVARIATE	CONT	47	-1.07	-0.59	0.56	0.927
chr18:GREB1L	accuracy_ratio	COVARIATE	CONT	47	-0.99	-0.59	0.56	0.927
chr14:CRIP2	accuracy_ratio	COVARIATE	CONT	47	-1.19	-0.59	0.56	0.927
chr17:YPEL2	intercept	PREDICTOR	CONT	47	-1.71	-0.59	0.56	0.679
chr02b:IDH1	age_ToD	COVARIATE	CONT	47	-0.41	-0.59	0.56	0.959
chr09:DCAF10	age_ToD	COVARIATE	CONT	47	-0.22	-0.59	0.56	0.959
chr01:ZNF697	intercept	PREDICTOR	CONT	47	2.02	0.59	0.56	0.679
chr02a:LIMS1	age_ToD	COVARIATE	CONT	47	-0.35	-0.59	0.56	0.959
chr02b:MDH1B	accuracy_ratio	COVARIATE	CONT	47	1.35	0.59	0.56	0.927
chr01:HMCN1	intercept	PREDICTOR	CONT	47	-1.91	-0.59	0.56	0.678
chr03:ATG3	age_ToD	COVARIATE	CONT	47	-0.37	-0.59	0.56	0.959
chr04:NFKB1	age_ToD	COVARIATE	CONT	47	0.37	0.59	0.56	0.959
chr07:EPHB6	accuracy_ratio	COVARIATE	CONT	47	-1.37	-0.59	0.56	0.927
chr08:ENY2	age_ToD	COVARIATE	CONT	47	-0.31	-0.59	0.56	0.959
chr02b:TMEFF2	accuracy_ratio	COVARIATE	CONT	47	1.02	0.59	0.56	0.927
chr13:ARHGEF7	age_ToD	COVARIATE	CONT	47	0.11	0.59	0.561	0.959
chr13:COL4A2	accuracy_ratio	COVARIATE	CONT	47	-1.28	-0.59	0.561	0.928
chr13:PHF11	accuracy_ratio	COVARIATE	CONT	47	1.38	0.59	0.561	0.927
chr14:CALML4	age_ToD	COVARIATE	CONT	47	0.17	0.59	0.561	0.959
chr15:POLR3F	age_ToD	COVARIATE	CONT	47	-0.37	-0.59	0.561	0.959
chr15:POLR2F	intercept	PREDICTOR	CONT	47	1.41	0.59	0.561	0.679
chr17:TOM1L1	age_ToD	COVARIATE	CONT	47	-0.39	-0.59	0.561	0.959
chr19:SPPL2B	intercept	PREDICTOR	CONT	47	-1.26	-0.59	0.561	0.679
chr11:EXT2	age_ToD	COVARIATE	CONT	47	0.25	0.59	0.561	0.959
chr14:PARP2	accuracy_ratio	COVARIATE	CONT	47	1.32	0.59	0.561	0.927
chr11:CARS	intercept	PREDICTOR	CONT	47	1.83	0.59	0.561	0.679
chr09:EXOSC3	age_ToD	COVARIATE	CONT	47	0.33	0.59	0.561	0.959
chr10:LDB1	accuracy_ratio	COVARIATE	CONT	47	1.18	0.59	0.561	0.927
chr01:NCDN	accuracy_ratio	COVARIATE	CONT	47	-0.43	-0.59	0.561	0.927
chr11:ANO3	age_ToD	COVARIATE	CONT	47	-0.18	-0.59	0.561	0.959
chr02b:DCAF17	intercept	PREDICTOR	CONT	47	-1.23	-0.59	0.561	0.679
chr02b:ITGA6	age_ToD	COVARIATE	CONT	47	-0.41	-0.59	0.561	0.959
chr02b:OBSL1	intercept	PREDICTOR	CONT	47	1.62	0.59	0.561	0.679
chr03:CEP70	intercept	PREDICTOR	CONT	47	1.28	0.59	0.561	0.679
chr02a:CCDC121	accuracy_ratio	COVARIATE	CONT	47	1.31	0.59	0.561	0.928
chr06:PKIB	intercept	PREDICTOR	CONT	47	-1.39	-0.59	0.561	0.679
chr08:CSPP1	age_ToD	COVARIATE	CONT	47	0.22	0.59	0.561	0.959
chr04:PRSS12	age_ToD	COVARIATE	CONT	47	0.37	0.59	0.561	0.959
chr10:ACBD7	age_ToD	COVARIATE	CONT	47	-0.4	-0.58	0.562	0.959
chr19:ATF5	accuracy_ratio	COVARIATE	CONT	47	1.27	0.58	0.562	0.928
chr19:SYMPK	accuracy_ratio	COVARIATE	CONT	47	1.27	0.58	0.562	0.928
chr15:MAPK8IP2	accuracy_ratio	COVARIATE	CONT	47	1.12	0.58	0.562	0.928
chr15:BRD1	intercept	PREDICTOR	CONT	47	1.8	0.58	0.562	0.68
chr15:ATP9A	accuracy_ratio	COVARIATE	CONT	47	-0.24	-0.58	0.562	0.928
chr14:SUPT16H	age_ToD	COVARIATE	CONT	47	-0.2	-0.58	0.562	0.96
chr12:LRRK2	age_ToD	COVARIATE	CONT	47	-0.35	-0.58	0.562	0.959
chr12:C12orf45	accuracy_ratio	COVARIATE	CONT	47	1.19	0.58	0.562	0.928
chr09:PRPF4	intercept	PREDICTOR	CONT	47	-1.55	-0.58	0.562	0.68
chr01:COA6	age_ToD	COVARIATE	CONT	47	-0.32	-0.58	0.562	0.959
chr01:YIPF1	age_ToD	COVARIATE	CONT	47	0.34	0.58	0.562	0.959
chr02b:COBLL1	age_ToD	COVARIATE	CONT	47	0.39	0.58	0.562	0.959
chr03:PIGX	age_ToD	COVARIATE	CONT	47	-0.38	-0.58	0.562	0.959
chr04:C4orf33	age_ToD	COVARIATE	CONT	47	0.36	0.58	0.562	0.959
chr04:FRYL	accuracy_ratio	COVARIATE	CONT	47	0.52	0.58	0.562	0.928
chr05:CLPTM1L	age_ToD	COVARIATE	CONT	47	0.37	0.58	0.562	0.959
chr09:KCNT1	age_ToD	COVARIATE	CONT	47	-0.39	-0.58	0.563	0.96
chr17:KAT7	accuracy_ratio	COVARIATE	CONT	47	1.1	0.58	0.563	0.928
chr16:HSBP1	age_ToD	COVARIATE	CONT	47	-0.16	-0.58	0.563	0.96
chr16:CNOT1	accuracy_ratio	COVARIATE	CONT	47	-0.51	-0.58	0.563	0.928
chr15:NUP50	accuracy_ratio	COVARIATE	CONT	47	0.63	0.58	0.563	0.928
chr14:RASGRF1	accuracy_ratio	COVARIATE	CONT	47	0.52	0.58	0.563	0.928
chr07:SRRT	intercept	PREDICTOR	CONT	47	1.56	0.58	0.563	0.681
chr02b:C2orf88	intercept	PREDICTOR	CONT	47	1.46	0.58	0.563	0.681
chr07:COPG2	accuracy_ratio	COVARIATE	CONT	47	1.06	0.58	0.563	0.928
chr06:BAG6	intercept	PREDICTOR	CONT	47	1.9	0.58	0.563	0.681
chr05:MTX3	accuracy_ratio	COVARIATE	CONT	47	0.81	0.58	0.563	0.928
chr04:GALNT7	accuracy_ratio	COVARIATE	CONT	47	-1.15	-0.58	0.563	0.928
chr03:RNF123	age_ToD	COVARIATE	CONT	47	-0.39	-0.58	0.563	0.96
chr01:YIPF1	accuracy_ratio	COVARIATE	CONT	47	1.23	0.58	0.563	0.928
chr07:SKAP2	age_ToD	COVARIATE	CONT	47	-0.39	-0.58	0.563	0.96
chr08:TMEM70	intercept	PREDICTOR	CONT	47	1.53	0.58	0.564	0.682
chr07:FKBP14	accuracy_ratio	COVARIATE	CONT	47	-1.3	-0.58	0.564	0.928
chr07:ATP6V0E2	accuracy_ratio	COVARIATE	CONT	47	0.93	0.58	0.564	0.928
chr09:TMEM8B	age_ToD	COVARIATE	CONT	47	-0.26	-0.58	0.564	0.96
chr10:EIF4EBP2	age_ToD	COVARIATE	CONT	47	0.18	0.58	0.564	0.961
chr19:PPFIA3	accuracy_ratio	COVARIATE	CONT	47	-1.28	-0.58	0.564	0.928
chr13:SPRYD7	accuracy_ratio	COVARIATE	CONT	47	1.17	0.58	0.564	0.928
chr18:ZNF519	accuracy_ratio	COVARIATE	CONT	47	0.93	0.58	0.564	0.928
chr11:ARFIP2	intercept	PREDICTOR	CONT	47	-1.73	-0.58	0.564	0.682
chr01:HP1BP3	age_ToD	COVARIATE	CONT	47	0.18	0.58	0.564	0.96
chr04:FSTL5	accuracy_ratio	COVARIATE	CONT	47	-0.68	-0.58	0.564	0.928
chr05:MOCS2	accuracy_ratio	COVARIATE	CONT	47	-1.05	-0.58	0.564	0.928
chr01:AK4	age_ToD	COVARIATE	CONT	47	0.15	0.58	0.564	0.961
chr01:C1orf109	age_ToD	COVARIATE	CONT	47	-0.35	-0.58	0.564	0.96
chr01:WDR77	accuracy_ratio	COVARIATE	CONT	47	-1.54	-0.58	0.564	0.928
chr02a:PCYOX1	accuracy_ratio	COVARIATE	CONT	47	0.39	0.58	0.564	0.928
chr01:KCNJ9	intercept	PREDICTOR	CONT	47	1.79	0.58	0.564	0.682
chr02b:OBSL1	accuracy_ratio	COVARIATE	CONT	47	1.32	0.58	0.564	0.928
chr03:SUMF1	intercept	PREDICTOR	CONT	47	1.53	0.58	0.564	0.682
chr03:ZNF662	age_ToD	COVARIATE	CONT	47	0.35	0.58	0.564	0.96
chr02a:PLEK	intercept	PREDICTOR	CONT	47	1.35	0.58	0.564	0.682
chr15:TTC28	age_ToD	COVARIATE	CONT	47	-0.23	-0.58	0.565	0.961
chr12:LDHB	accuracy_ratio	COVARIATE	CONT	47	0.64	0.58	0.565	0.928
chr12:P2RX7	accuracy_ratio	COVARIATE	CONT	47	1.3	0.58	0.565	0.928
chr14:SLC30A4	accuracy_ratio	COVARIATE	CONT	47	1.35	0.58	0.565	0.928
chr19:ZNF574	age_ToD	COVARIATE	CONT	47	0.37	0.58	0.565	0.961
chr18:ZBTB14	accuracy_ratio	COVARIATE	CONT	47	1.3	0.58	0.565	0.928
chr19:GLT25D1	accuracy_ratio	COVARIATE	CONT	47	1.25	0.58	0.565	0.928
chr19:IGLON5	accuracy_ratio	COVARIATE	CONT	47	-1.32	-0.58	0.565	0.928
chr19:SUGP1	intercept	PREDICTOR	CONT	47	1.51	0.58	0.565	0.682
chr17:TTC25	accuracy_ratio	COVARIATE	CONT	47	1.4	0.58	0.565	0.928
chr06:SCAND3	accuracy_ratio	COVARIATE	CONT	47	-1.3	-0.58	0.565	0.928
chr08:LRP12	accuracy_ratio	COVARIATE	CONT	47	-0.59	-0.58	0.565	0.928
chr01:SOAT1	accuracy_ratio	COVARIATE	CONT	47	-1.41	-0.58	0.565	0.928
chr02a:ACP1	intercept	PREDICTOR	CONT	47	-1.48	-0.58	0.565	0.683
chr02a:ID2	accuracy_ratio	COVARIATE	CONT	47	-1.13	-0.58	0.565	0.928
chr03:BHLHE40	age_ToD	COVARIATE	CONT	47	-0.3	-0.58	0.565	0.961
chr03:FAM131A	accuracy_ratio	COVARIATE	CONT	47	1.17	0.58	0.565	0.928
chr06:CD164	age_ToD	COVARIATE	CONT	47	-0.25	-0.58	0.565	0.961
chr06:GLTSCR1L	age_ToD	COVARIATE	CONT	47	-0.29	-0.58	0.565	0.961
chr06:MOXD1	age_ToD	COVARIATE	CONT	47	0.45	0.58	0.565	0.961
chr04:NAF1	age_ToD	COVARIATE	CONT	47	-0.27	-0.58	0.565	0.961
chr07:RAPGEF5	age_ToD	COVARIATE	CONT	47	-0.13	-0.58	0.566	0.961
chr08:NCOA2	accuracy_ratio	COVARIATE	CONT	47	-0.58	-0.58	0.566	0.928
chr09:UBAP1	age_ToD	COVARIATE	CONT	47	-0.35	-0.58	0.566	0.961
chr10:GPAM	age_ToD	COVARIATE	CONT	47	-0.37	-0.58	0.566	0.961
chr12:AVIL	accuracy_ratio	COVARIATE	CONT	47	-1.36	-0.58	0.566	0.928
chr12:ENO2	age_ToD	COVARIATE	CONT	47	-0.17	-0.58	0.566	0.961
chr12:GPD1	accuracy_ratio	COVARIATE	CONT	47	-1.22	-0.58	0.566	0.928
chr12:SCYL2	age_ToD	COVARIATE	CONT	47	0.18	0.58	0.566	0.961
chr07:MX1	accuracy_ratio	COVARIATE	CONT	47	1.4	0.58	0.566	0.928
chr07:FAM220A	accuracy_ratio	COVARIATE	CONT	47	-0.87	-0.58	0.566	0.928
chr06:TRAF3IP2	accuracy_ratio	COVARIATE	CONT	47	1.2	0.58	0.566	0.928
chr06:EFHC1	age_ToD	COVARIATE	CONT	47	0.39	0.58	0.566	0.961
chr04:RASGEF1B	accuracy_ratio	COVARIATE	CONT	47	1.47	0.58	0.566	0.928
chr01:TMCO1	intercept	PREDICTOR	CONT	47	1.35	0.58	0.566	0.684
chr01:RNPC3	age_ToD	COVARIATE	CONT	47	-0.23	-0.58	0.566	0.961
chr01:MRPS21	age_ToD	COVARIATE	CONT	47	0.34	0.58	0.566	0.961
chr01:FAM5C	age_ToD	COVARIATE	CONT	47	0.38	0.58	0.566	0.961
chr07:ATG9B	accuracy_ratio	COVARIATE	CONT	47	1.26	0.58	0.566	0.928
chr14:EAPP	accuracy_ratio	COVARIATE	CONT	47	-1.31	-0.58	0.567	0.928
chr14:SCG3	age_ToD	COVARIATE	CONT	47	-0.27	-0.58	0.567	0.961
chr14:TMOD3	intercept	PREDICTOR	CONT	47	1.85	0.58	0.567	0.685
chr13:MTUS2	age_ToD	COVARIATE	CONT	47	0.33	0.58	0.567	0.961
chr16:RBBP6	age_ToD	COVARIATE	CONT	47	-0.12	-0.58	0.567	0.961
chr17:ZBTB4	accuracy_ratio	COVARIATE	CONT	47	0.52	0.58	0.567	0.928
chr15:CHGB	age_ToD	COVARIATE	CONT	47	0.16	0.58	0.567	0.961
chr09:SNAPC4	intercept	PREDICTOR	CONT	47	1.43	0.58	0.567	0.684
chr01:EIF3I	accuracy_ratio	COVARIATE	CONT	47	-1.58	-0.58	0.567	0.928
chr09:KIAA0020	age_ToD	COVARIATE	CONT	47	0.4	0.58	0.567	0.961
chr09:KLF9	accuracy_ratio	COVARIATE	CONT	47	-1.01	-0.58	0.567	0.928
chr04:MRPL1	accuracy_ratio	COVARIATE	CONT	47	-1.37	-0.58	0.567	0.928
chr05:ARHGAP26	accuracy_ratio	COVARIATE	CONT	47	-0.37	-0.58	0.567	0.928
chr06:BACH2	age_ToD	COVARIATE	CONT	47	0.24	0.58	0.567	0.961
chr01:ODF2L	age_ToD	COVARIATE	CONT	47	0.32	0.58	0.567	0.961
chr08:PMP2	accuracy_ratio	COVARIATE	CONT	47	-1.51	-0.58	0.567	0.928
chr14:NEK9	accuracy_ratio	COVARIATE	CONT	47	1.22	0.58	0.568	0.928
chr10:TMEM254	age_ToD	COVARIATE	CONT	47	0.34	0.57	0.568	0.961
chr12:GLT1D1	accuracy_ratio	COVARIATE	CONT	47	-1.17	-0.57	0.568	0.929
chr12:LMBR1L	age_ToD	COVARIATE	CONT	47	-0.36	-0.58	0.568	0.961
chr14:MAPK6	accuracy_ratio	COVARIATE	CONT	47	0.86	0.58	0.568	0.928
chr14:VRK1	age_ToD	COVARIATE	CONT	47	0.39	0.58	0.568	0.961
chr17:MFSD11	intercept	PREDICTOR	CONT	47	-1.34	-0.58	0.568	0.685
chr15:PRPF6	age_ToD	COVARIATE	CONT	47	0.36	0.58	0.568	0.961
chr17:EXOC7	age_ToD	COVARIATE	CONT	47	0.26	0.58	0.568	0.961
chr18:SLC14A1	intercept	PREDICTOR	CONT	47	1.93	0.57	0.568	0.686
chr18:ZBTB14	age_ToD	COVARIATE	CONT	47	0.36	0.58	0.568	0.961
chr10:MMS19	intercept	PREDICTOR	CONT	47	1.53	0.58	0.568	0.685
chr15:CHCHD10	intercept	PREDICTOR	CONT	47	-1.29	-0.58	0.568	0.685
chr09:TTF1	age_ToD	COVARIATE	CONT	47	-0.39	-0.58	0.568	0.961
chr02a:C2orf43	age_ToD	COVARIATE	CONT	47	0.37	0.58	0.568	0.961
chr01:BTBD8	accuracy_ratio	COVARIATE	CONT	47	-0.94	-0.58	0.568	0.928
chr01:PIK3CD	age_ToD	COVARIATE	CONT	47	-0.25	-0.58	0.568	0.961
chr02b:ASB1	accuracy_ratio	COVARIATE	CONT	47	1.15	0.58	0.568	0.928
chr01:KCNA2	intercept	PREDICTOR	CONT	47	1.5	0.58	0.568	0.685
chr03:ARL13B	intercept	PREDICTOR	CONT	47	1.35	0.58	0.568	0.685
chr02b:KIF1A	accuracy_ratio	COVARIATE	CONT	47	-0.53	-0.58	0.568	0.929
chr05:ERBB2IP	accuracy_ratio	COVARIATE	CONT	47	-0.47	-0.58	0.568	0.928
chr04:CYP2U1	accuracy_ratio	COVARIATE	CONT	47	-1.37	-0.58	0.568	0.928
chr03:TF	accuracy_ratio	COVARIATE	CONT	47	-1.52	-0.58	0.568	0.928
chr03:NMD3	accuracy_ratio	COVARIATE	CONT	47	0.67	0.58	0.568	0.928
chr14:SYNE2	accuracy_ratio	COVARIATE	CONT	47	0.95	0.57	0.569	0.929
chr16:VAC14	accuracy_ratio	COVARIATE	CONT	47	-1.14	-0.57	0.569	0.929
chr14:HIF1A	accuracy_ratio	COVARIATE	CONT	47	0.48	0.57	0.569	0.929
chr12:ZCRB1	intercept	PREDICTOR	CONT	47	1.5	0.57	0.569	0.686
chr09:UHRF2	age_ToD	COVARIATE	CONT	47	-0.3	-0.57	0.569	0.961
chr08:MTERFD1	accuracy_ratio	COVARIATE	CONT	47	-1.25	-0.57	0.569	0.929
chr08:CPQ	accuracy_ratio	COVARIATE	CONT	47	-1.31	-0.57	0.569	0.929
chr06:SFT2D1	age_ToD	COVARIATE	CONT	47	0.35	0.57	0.569	0.961
chr14:NOXRED1	age_ToD	COVARIATE	CONT	47	0.42	0.57	0.569	0.961
chr05:C5orf30	age_ToD	COVARIATE	CONT	47	0.28	0.57	0.569	0.961
chr06:BTN2A1	accuracy_ratio	COVARIATE	CONT	47	1.36	0.57	0.569	0.929
chr01:PLXNA2	accuracy_ratio	COVARIATE	CONT	47	-0.46	-0.57	0.569	0.929
chr02a:NOL10	age_ToD	COVARIATE	CONT	47	0.4	0.57	0.569	0.961
chr02b:ALS2CR12	accuracy_ratio	COVARIATE	CONT	47	1.33	0.57	0.569	0.929
chr01:USP48	accuracy_ratio	COVARIATE	CONT	47	-0.56	-0.57	0.569	0.929
chr02b:RAB3GAP1	age_ToD	COVARIATE	CONT	47	0.19	0.57	0.569	0.961
chr03:EIF1B	accuracy_ratio	COVARIATE	CONT	47	-1.28	-0.57	0.569	0.929
chr03:ZNF619	age_ToD	COVARIATE	CONT	47	-0.38	-0.57	0.569	0.961
chr04:ANP32C	intercept	PREDICTOR	CONT	47	-1.51	-0.57	0.569	0.686
chr11:FADS2	intercept	PREDICTOR	CONT	47	1.54	0.57	0.57	0.687
chr11:SERPING1	accuracy_ratio	COVARIATE	CONT	47	1.24	0.57	0.57	0.929
chr12:SRRM4	age_ToD	COVARIATE	CONT	47	0.29	0.57	0.57	0.961
chr14:STRC	accuracy_ratio	COVARIATE	CONT	47	1.28	0.57	0.57	0.929
chr19:THOP1	age_ToD	COVARIATE	CONT	47	-0.22	-0.57	0.57	0.961
chr17:CACNA1G	age_ToD	COVARIATE	CONT	47	0.41	0.57	0.57	0.961
chr17:POLR2A	age_ToD	COVARIATE	CONT	47	-0.19	-0.57	0.57	0.961
chr19:ZNF8	intercept	PREDICTOR	CONT	47	1.96	0.57	0.57	0.687
chr09:KIAA2026	accuracy_ratio	COVARIATE	CONT	47	-0.44	-0.57	0.57	0.929
chr14:TRAF3	intercept	PREDICTOR	CONT	47	1.69	0.57	0.57	0.687
chr01:CACNA1E	age_ToD	COVARIATE	CONT	47	-0.06	-0.57	0.57	0.961
chr02b:TLK1	age_ToD	COVARIATE	CONT	47	-0.19	-0.57	0.57	0.961
chr03:HLTF	age_ToD	COVARIATE	CONT	47	-0.17	-0.57	0.57	0.961
chr01:RBM8A	age_ToD	COVARIATE	CONT	47	0.37	0.57	0.57	0.961
chr03:VWA5B2	age_ToD	COVARIATE	CONT	47	0.36	0.57	0.57	0.961
chr03:XXYLT1	age_ToD	COVARIATE	CONT	47	0.38	0.57	0.57	0.961
chr06:SMPDL3A	accuracy_ratio	COVARIATE	CONT	47	-1.17	-0.57	0.57	0.929
chr05:SGCD	accuracy_ratio	COVARIATE	CONT	47	1.44	0.57	0.57	0.929
chr03:SENP2	accuracy_ratio	COVARIATE	CONT	47	0.63	0.57	0.57	0.929
chr12:ATXN7L3B	age_ToD	COVARIATE	CONT	47	0.14	0.57	0.571	0.961
chr12:NACA	age_ToD	COVARIATE	CONT	47	-0.19	-0.57	0.571	0.961
chr16:TUFM	accuracy_ratio	COVARIATE	CONT	47	1.53	0.57	0.571	0.929
chr15:RBM39	accuracy_ratio	COVARIATE	CONT	47	-0.64	-0.57	0.571	0.929
chr15:SPATA2	age_ToD	COVARIATE	CONT	47	0.27	0.57	0.571	0.961
chr16:TXNL4B	accuracy_ratio	COVARIATE	CONT	47	-1.21	-0.57	0.571	0.929
chr17:EZH1	intercept	PREDICTOR	CONT	47	1.44	0.57	0.571	0.689
chr10:NOLC1	age_ToD	COVARIATE	CONT	47	-0.34	-0.57	0.571	0.961
chr15:KIF3B	accuracy_ratio	COVARIATE	CONT	47	-0.54	-0.57	0.571	0.929
chr09:PTGDS	accuracy_ratio	COVARIATE	CONT	47	1.16	0.57	0.571	0.929
chr08:WHSC1L1	age_ToD	COVARIATE	CONT	47	0.1	0.57	0.571	0.961
chr03:PXK	accuracy_ratio	COVARIATE	CONT	47	-0.92	-0.57	0.571	0.929
chr08:ENPP2	age_ToD	COVARIATE	CONT	47	-0.27	-0.57	0.571	0.961
chr07:PIGP	accuracy_ratio	COVARIATE	CONT	47	0.88	0.57	0.571	0.929
chr06:RWDD2A	age_ToD	COVARIATE	CONT	47	-0.37	-0.57	0.571	0.961
chr06:AIG1	intercept	PREDICTOR	CONT	47	-1.66	-0.57	0.571	0.688
chr05:ZCCHC9	accuracy_ratio	COVARIATE	CONT	47	-1.29	-0.57	0.571	0.929
chr03:KY	intercept	PREDICTOR	CONT	47	-1.43	-0.57	0.571	0.688
chr01:SYF2	age_ToD	COVARIATE	CONT	47	-0.37	-0.57	0.571	0.961
chr08:YWHAZ	age_ToD	COVARIATE	CONT	47	0.07	0.57	0.571	0.961
chr10:SEC24C	age_ToD	COVARIATE	CONT	47	-0.33	-0.57	0.572	0.961
chr14:MAP4K5	accuracy_ratio	COVARIATE	CONT	47	0.7	0.57	0.572	0.929
chr18:AQP4	age_ToD	COVARIATE	CONT	47	-0.16	-0.57	0.572	0.961
chr17:FTSJ3	age_ToD	COVARIATE	CONT	47	0.39	0.57	0.572	0.961
chr17:NDEL1	age_ToD	COVARIATE	CONT	47	0.29	0.57	0.572	0.961
chr17:RBFOX3	age_ToD	COVARIATE	CONT	47	-0.35	-0.57	0.572	0.961
chr19:ZNF611	accuracy_ratio	COVARIATE	CONT	47	-1.1	-0.57	0.572	0.929
chr15:TXN2	age_ToD	COVARIATE	CONT	47	-0.35	-0.57	0.572	0.961
chr17:SPECC1	accuracy_ratio	COVARIATE	CONT	47	-0.56	-0.57	0.572	0.929
chr01:HPCA	age_ToD	COVARIATE	CONT	47	-0.4	-0.57	0.572	0.961
chr01:POGK	accuracy_ratio	COVARIATE	CONT	47	-0.87	-0.57	0.572	0.929
chr09:PTBP3	age_ToD	COVARIATE	CONT	47	-0.11	-0.57	0.572	0.961
chr02b:SPATS2L	accuracy_ratio	COVARIATE	CONT	47	1.15	0.57	0.572	0.929
chr03:KIAA1257	accuracy_ratio	COVARIATE	CONT	47	-1.38	-0.57	0.572	0.929
chr02b:PIKFYVE	age_ToD	COVARIATE	CONT	47	-0.12	-0.57	0.572	0.961
chr06:GRIK2	accuracy_ratio	COVARIATE	CONT	47	0.46	0.57	0.572	0.929
chr06:PGBD1	accuracy_ratio	COVARIATE	CONT	47	-1.24	-0.57	0.572	0.929
chr06:PRDM1	accuracy_ratio	COVARIATE	CONT	47	-1.22	-0.57	0.572	0.929
chr07:CD36	age_ToD	COVARIATE	CONT	47	-0.34	-0.57	0.572	0.961
chr07:INTS1	intercept	PREDICTOR	CONT	47	1.29	0.57	0.572	0.69
chr05:ATG10	age_ToD	COVARIATE	CONT	47	-0.29	-0.57	0.572	0.961
chr08:PCMTD1	accuracy_ratio	COVARIATE	CONT	47	0.65	0.57	0.573	0.93
chr09:DENND1A	age_ToD	COVARIATE	CONT	47	-0.31	-0.57	0.573	0.961
chr12:RASSF8	age_ToD	COVARIATE	CONT	47	-0.28	-0.57	0.573	0.961
chr14:KIAA1737	accuracy_ratio	COVARIATE	CONT	47	-0.78	-0.57	0.573	0.93
chr18:TMX3	age_ToD	COVARIATE	CONT	47	0.12	0.57	0.573	0.961
chr08:FBXO16	age_ToD	COVARIATE	CONT	47	0.34	0.57	0.573	0.961
chr19:ZBTB7A	age_ToD	COVARIATE	CONT	47	-0.16	-0.57	0.573	0.961
chr14:ACYP1	intercept	PREDICTOR	CONT	47	-1.26	-0.57	0.573	0.69
chr07:TMEM209	age_ToD	COVARIATE	CONT	47	0.37	0.57	0.573	0.961
chr05:PDGFRB	accuracy_ratio	COVARIATE	CONT	47	1.42	0.57	0.573	0.93
chr01:ATG4C	accuracy_ratio	COVARIATE	CONT	47	1.15	0.57	0.573	0.93
chr01:FAM76A	intercept	PREDICTOR	CONT	47	-1.4	-0.57	0.573	0.69
chr01:PHF13	intercept	PREDICTOR	CONT	47	1.6	0.57	0.573	0.69
chr02a:NPAS2	age_ToD	COVARIATE	CONT	47	-0.16	-0.57	0.573	0.961
chr01:ANP32E	age_ToD	COVARIATE	CONT	47	-0.26	-0.57	0.573	0.961
chr03:SLC41A3	intercept	PREDICTOR	CONT	47	1.9	0.57	0.573	0.69
chr03:SLC6A1	age_ToD	COVARIATE	CONT	47	0.15	0.57	0.573	0.961
chr04:SMAD1	age_ToD	COVARIATE	CONT	47	-0.31	-0.57	0.573	0.961
chr04:USP38	accuracy_ratio	COVARIATE	CONT	47	1.03	0.57	0.573	0.93
chr05:DCTN4	age_ToD	COVARIATE	CONT	47	0.24	0.57	0.573	0.961
chr14:BAHD1	intercept	PREDICTOR	CONT	47	1.46	0.57	0.574	0.691
chr14:DLST	age_ToD	COVARIATE	CONT	47	0.41	0.57	0.574	0.962
chr14:KIAA0317	age_ToD	COVARIATE	CONT	47	0.19	0.57	0.574	0.962
chr17:ITGB4	accuracy_ratio	COVARIATE	CONT	47	1.1	0.57	0.574	0.93
chr17:ANKRD40	age_ToD	COVARIATE	CONT	47	-0.3	-0.57	0.574	0.962
chr19:CIRBP	accuracy_ratio	COVARIATE	CONT	47	-1.21	-0.57	0.574	0.93
chr19:ZNF575	accuracy_ratio	COVARIATE	CONT	47	-1.17	-0.57	0.574	0.93
chr11:TMEM109	intercept	PREDICTOR	CONT	47	-1.67	-0.57	0.574	0.691
chr14:STYX	age_ToD	COVARIATE	CONT	47	-0.28	-0.57	0.574	0.962
chr07:PDIA4	intercept	PREDICTOR	CONT	47	1.62	0.57	0.574	0.691
chr01:CHD1L	accuracy_ratio	COVARIATE	CONT	47	-1.4	-0.57	0.574	0.93
chr01:NSL1	accuracy_ratio	COVARIATE	CONT	47	1.32	0.57	0.574	0.93
chr03:CEP70	accuracy_ratio	COVARIATE	CONT	47	1.01	0.57	0.574	0.93
chr01:C1orf109	accuracy_ratio	COVARIATE	CONT	47	-1.25	-0.57	0.574	0.93
chr05:P4HA2	accuracy_ratio	COVARIATE	CONT	47	0.99	0.57	0.574	0.93
chr06:EXOC2	accuracy_ratio	COVARIATE	CONT	47	-0.8	-0.57	0.574	0.93
chr06:PTCHD4	intercept	PREDICTOR	CONT	47	1.7	0.57	0.574	0.691
chr08:KCNV1	accuracy_ratio	COVARIATE	CONT	47	1.56	0.57	0.574	0.93
chr04:POLN	intercept	PREDICTOR	CONT	47	1.49	0.57	0.574	0.691
chr09:SURF4	accuracy_ratio	COVARIATE	CONT	47	-1.1	-0.56	0.575	0.93
chr19:PRKACA	age_ToD	COVARIATE	CONT	47	-0.24	-0.57	0.575	0.963
chr16:COX4I1	intercept	PREDICTOR	CONT	47	1.56	0.56	0.575	0.692
chr12:C12orf5	accuracy_ratio	COVARIATE	CONT	47	1.25	0.56	0.575	0.93
chr11:FUT4	accuracy_ratio	COVARIATE	CONT	47	-1.19	-0.56	0.575	0.93
chr17:AMZ2	age_ToD	COVARIATE	CONT	47	-0.24	-0.56	0.575	0.963
chr02b:UBR3	accuracy_ratio	COVARIATE	CONT	47	-0.27	-0.56	0.575	0.93
chr02a:CTNNA2	age_ToD	COVARIATE	CONT	47	0.2	0.57	0.575	0.963
chr01:KIAA1804	accuracy_ratio	COVARIATE	CONT	47	-1.09	-0.57	0.575	0.93
chr01:CD55	accuracy_ratio	COVARIATE	CONT	47	-1.22	-0.56	0.575	0.93
chr01:ATP8B2	accuracy_ratio	COVARIATE	CONT	47	-1	-0.57	0.575	0.93
chr09:PPP1R26	intercept	PREDICTOR	CONT	47	1.9	0.56	0.576	0.693
chr10:ACTA2	age_ToD	COVARIATE	CONT	47	0.29	0.56	0.576	0.963
chr10:FAM149B1	age_ToD	COVARIATE	CONT	47	0.33	0.56	0.576	0.963
chr19:NCAN	accuracy_ratio	COVARIATE	CONT	47	0.49	0.56	0.576	0.931
chr12:FMNL3	age_ToD	COVARIATE	CONT	47	0.35	0.56	0.576	0.963
chr15:ZDHHC8	age_ToD	COVARIATE	CONT	47	0.32	0.56	0.576	0.963
chr16:KCTD13	accuracy_ratio	COVARIATE	CONT	47	1.39	0.56	0.576	0.93
chr09:KIAA0368	age_ToD	COVARIATE	CONT	47	0.11	0.56	0.576	0.963
chr09:DPM2	accuracy_ratio	COVARIATE	CONT	47	-1.27	-0.56	0.576	0.93
chr09:NFIL3	accuracy_ratio	COVARIATE	CONT	47	-1.41	-0.56	0.576	0.931
chr06:TUBB	accuracy_ratio	COVARIATE	CONT	47	0.8	0.56	0.576	0.931
chr01:NFYC	accuracy_ratio	COVARIATE	CONT	47	-1.39	-0.56	0.576	0.93
chr04:SLC25A4	accuracy_ratio	COVARIATE	CONT	47	1	0.56	0.576	0.93
chr05:DNAH5	age_ToD	COVARIATE	CONT	47	0.33	0.56	0.576	0.963
chr05:FAM193B	age_ToD	COVARIATE	CONT	47	0.39	0.56	0.576	0.963
chr06:MMS22L	accuracy_ratio	COVARIATE	CONT	47	-1.37	-0.56	0.576	0.93
chr06:NCOA7	accuracy_ratio	COVARIATE	CONT	47	-0.33	-0.56	0.576	0.931
chr05:GDNF	accuracy_ratio	COVARIATE	CONT	47	-1.32	-0.56	0.576	0.931
chr12:FGFR1OP2	age_ToD	COVARIATE	CONT	47	0.21	0.56	0.577	0.963
chr10:EIF3A	age_ToD	COVARIATE	CONT	47	0.09	0.56	0.577	0.963
chr11:RPLP2	intercept	PREDICTOR	CONT	47	1.25	0.56	0.577	0.694
chr11:SPTY2D1	age_ToD	COVARIATE	CONT	47	0.33	0.56	0.577	0.963
chr12:PFDN5	intercept	PREDICTOR	CONT	47	1.48	0.56	0.577	0.694
chr15:LDOC1L	accuracy_ratio	COVARIATE	CONT	47	-0.74	-0.56	0.577	0.931
chr14:BCL11B	age_ToD	COVARIATE	CONT	47	-0.11	-0.56	0.577	0.963
chr14:ZFAND6	age_ToD	COVARIATE	CONT	47	-0.27	-0.56	0.577	0.963
chr14:ZFP36L1	intercept	PREDICTOR	CONT	47	1.48	0.56	0.577	0.694
chr10:ATRNL1	age_ToD	COVARIATE	CONT	47	-0.1	-0.56	0.577	0.963
chr10:AKR1C1	age_ToD	COVARIATE	CONT	47	-0.41	-0.56	0.577	0.963
chr03:GYG1	accuracy_ratio	COVARIATE	CONT	47	1.18	0.56	0.577	0.931
chr09:SLC27A4	age_ToD	COVARIATE	CONT	47	-0.29	-0.56	0.577	0.963
chr01:UBQLN4	age_ToD	COVARIATE	CONT	47	0.38	0.56	0.577	0.963
chr03:NCEH1	age_ToD	COVARIATE	CONT	47	0.15	0.56	0.577	0.963
chr04:BMP3	intercept	PREDICTOR	CONT	47	1.6	0.56	0.577	0.694
chr04:FGFRL1	age_ToD	COVARIATE	CONT	47	0.32	0.56	0.577	0.963
chr05:H2AFY	accuracy_ratio	COVARIATE	CONT	47	1.13	0.56	0.577	0.931
chr07:SP4	accuracy_ratio	COVARIATE	CONT	47	-0.79	-0.56	0.577	0.932
chr03:TF	age_ToD	COVARIATE	CONT	47	0.41	0.56	0.577	0.963
chr10:SVIL	intercept	PREDICTOR	CONT	47	1.78	0.56	0.578	0.695
chr07:SUMF2	accuracy_ratio	COVARIATE	CONT	47	1.19	0.56	0.578	0.932
chr09:PPAPDC3	accuracy_ratio	COVARIATE	CONT	47	1.24	0.56	0.578	0.932
chr11:OSBP	age_ToD	COVARIATE	CONT	47	-0.23	-0.56	0.578	0.963
chr19:ZNF71	intercept	PREDICTOR	CONT	47	-1.62	-0.56	0.578	0.694
chr15:FKBP1A	accuracy_ratio	COVARIATE	CONT	47	-0.49	-0.56	0.578	0.932
chr15:NAA20	accuracy_ratio	COVARIATE	CONT	47	1.16	0.56	0.578	0.932
chr17:PPM1D	intercept	PREDICTOR	CONT	47	1.72	0.56	0.578	0.695
chr07:NDUFV3	intercept	PREDICTOR	CONT	47	1.31	0.56	0.578	0.695
chr12:TCTN2	intercept	PREDICTOR	CONT	47	1.55	0.56	0.578	0.695
chr05:TRIM23	age_ToD	COVARIATE	CONT	47	-0.14	-0.56	0.578	0.963
chr01:RBM34	accuracy_ratio	COVARIATE	CONT	47	-1.53	-0.56	0.578	0.932
chr01:MTOR	accuracy_ratio	COVARIATE	CONT	47	0.48	0.56	0.578	0.932
chr01:NOL9	age_ToD	COVARIATE	CONT	47	-0.19	-0.56	0.578	0.963
chr01:SCCPDH	age_ToD	COVARIATE	CONT	47	-0.32	-0.56	0.578	0.963
chr01:SNRNP40	accuracy_ratio	COVARIATE	CONT	47	-1.13	-0.56	0.578	0.932
chr01:TMEM48	intercept	PREDICTOR	CONT	47	-1.76	-0.56	0.578	0.695
chr02a:CRIM1	age_ToD	COVARIATE	CONT	47	0.15	0.56	0.578	0.963
chr02a:CKAP2L	accuracy_ratio	COVARIATE	CONT	47	-1.22	-0.56	0.578	0.932
chr07:MIOS	intercept	PREDICTOR	CONT	47	-1.83	-0.56	0.579	0.695
chr07:TMED4	accuracy_ratio	COVARIATE	CONT	47	-1.11	-0.56	0.579	0.932
chr08:AGPAT5	accuracy_ratio	COVARIATE	CONT	47	-0.72	-0.56	0.579	0.932
chr10:C10orf12	age_ToD	COVARIATE	CONT	47	-0.31	-0.56	0.579	0.963
chr13:HTR2A	age_ToD	COVARIATE	CONT	47	-0.32	-0.56	0.579	0.963
chr16:LMF1	age_ToD	COVARIATE	CONT	47	-0.37	-0.56	0.579	0.963
chr19:ZNF175	intercept	PREDICTOR	CONT	47	-1.43	-0.56	0.579	0.695
chr14:SORD	age_ToD	COVARIATE	CONT	47	-0.33	-0.56	0.579	0.963
chr07:IQUB	age_ToD	COVARIATE	CONT	47	-0.35	-0.56	0.579	0.963
chr05:FER	age_ToD	COVARIATE	CONT	47	-0.21	-0.56	0.579	0.963
chr05:DPYSL3	age_ToD	COVARIATE	CONT	47	0.16	0.56	0.579	0.963
chr05:GPBP1	accuracy_ratio	COVARIATE	CONT	47	0.66	0.56	0.579	0.932
chr01:FBXO42	intercept	PREDICTOR	CONT	47	-1.57	-0.56	0.579	0.695
chr01:GPATCH4	accuracy_ratio	COVARIATE	CONT	47	-1.3	-0.56	0.579	0.932
chr02b:EEF1B2	age_ToD	COVARIATE	CONT	47	0.27	0.56	0.579	0.963
chr01:RCOR3	accuracy_ratio	COVARIATE	CONT	47	0.95	0.56	0.579	0.932
chr02b:SCN7A	intercept	PREDICTOR	CONT	47	1.63	0.56	0.579	0.695
chr03:RAD54L2	accuracy_ratio	COVARIATE	CONT	47	1.18	0.56	0.579	0.932
chr03:TIPARP	intercept	PREDICTOR	CONT	47	-1.52	-0.56	0.579	0.695
chr03:XYLB	accuracy_ratio	COVARIATE	CONT	47	1.23	0.56	0.579	0.932
chr04:CTBP1	accuracy_ratio	COVARIATE	CONT	47	-1.12	-0.56	0.579	0.932
chr02b:GAD1	accuracy_ratio	COVARIATE	CONT	47	0.42	0.56	0.579	0.932
chr12:NOS1	accuracy_ratio	COVARIATE	CONT	47	1.33	0.56	0.58	0.932
chr10:LCOR	age_ToD	COVARIATE	CONT	47	-0.11	-0.56	0.58	0.963
chr18:RAB12	accuracy_ratio	COVARIATE	CONT	47	1.06	0.56	0.58	0.933
chr15:DGCR8	intercept	PREDICTOR	CONT	47	-1.47	-0.56	0.58	0.696
chr17:BAIAP2	intercept	PREDICTOR	CONT	47	1.43	0.56	0.58	0.696
chr18:CABYR	age_ToD	COVARIATE	CONT	47	0.35	0.56	0.58	0.963
chr13:WDFY2	accuracy_ratio	COVARIATE	CONT	47	0.87	0.56	0.58	0.932
chr08:THAP1	age_ToD	COVARIATE	CONT	47	-0.34	-0.56	0.58	0.963
chr14:MYO1E	intercept	PREDICTOR	CONT	47	1.59	0.56	0.58	0.696
chr07:UBE2H	age_ToD	COVARIATE	CONT	47	-0.2	-0.56	0.58	0.963
chr01:MFSD4	age_ToD	COVARIATE	CONT	47	-0.13	-0.56	0.58	0.963
chr01:POGZ	age_ToD	COVARIATE	CONT	47	-0.12	-0.56	0.58	0.963
chr03:NFKBIZ	age_ToD	COVARIATE	CONT	47	-0.34	-0.56	0.58	0.963
chr01:ZZZ3	accuracy_ratio	COVARIATE	CONT	47	0.62	0.56	0.58	0.932
chr05:KCNIP1	intercept	PREDICTOR	CONT	47	1.63	0.56	0.58	0.696
chr06:NEU1	age_ToD	COVARIATE	CONT	47	-0.32	-0.56	0.58	0.963
chr06:ZSCAN12	age_ToD	COVARIATE	CONT	47	-0.36	-0.56	0.58	0.963
chr03:POGLUT1	age_ToD	COVARIATE	CONT	47	-0.37	-0.56	0.58	0.963
chr12:POLR3B	age_ToD	COVARIATE	CONT	47	0.28	0.56	0.581	0.963
chr08:TMEM67	age_ToD	COVARIATE	CONT	47	-0.31	-0.56	0.581	0.963
chr10:ENTPD1	accuracy_ratio	COVARIATE	CONT	47	1.12	0.56	0.581	0.933
chr10:TCF7L2	age_ToD	COVARIATE	CONT	47	-0.4	-0.56	0.581	0.963
chr12:AVPR1A	age_ToD	COVARIATE	CONT	47	0.37	0.56	0.581	0.963
chr13:ATP11A	accuracy_ratio	COVARIATE	CONT	47	0.54	0.56	0.581	0.933
chr18:SEC11C	accuracy_ratio	COVARIATE	CONT	47	1	0.56	0.581	0.933
chr13:GJB6	age_ToD	COVARIATE	CONT	47	0.32	0.56	0.581	0.963
chr15:ALG12	age_ToD	COVARIATE	CONT	47	-0.36	-0.56	0.581	0.963
chr15:FAM210B	accuracy_ratio	COVARIATE	CONT	47	-1.32	-0.56	0.581	0.933
chr08:FUT10	age_ToD	COVARIATE	CONT	47	-0.38	-0.56	0.581	0.963
chr19:TUBB4A	accuracy_ratio	COVARIATE	CONT	47	0.35	0.56	0.581	0.933
chr13:COG6	age_ToD	COVARIATE	CONT	47	-0.21	-0.56	0.581	0.963
chr06:BTN2A1	age_ToD	COVARIATE	CONT	47	-0.36	-0.56	0.581	0.963
chr16:MAF	age_ToD	COVARIATE	CONT	47	-0.35	-0.56	0.581	0.963
chr05:PCDHB14	age_ToD	COVARIATE	CONT	47	-0.37	-0.56	0.581	0.963
chr03:DCBLD2	age_ToD	COVARIATE	CONT	47	-0.32	-0.56	0.581	0.963
chr04:FAM184B	accuracy_ratio	COVARIATE	CONT	47	-1.27	-0.56	0.581	0.933
chr05:HAPLN1	accuracy_ratio	COVARIATE	CONT	47	1.19	0.56	0.581	0.933
chr04:TBC1D1	age_ToD	COVARIATE	CONT	47	-0.32	-0.56	0.581	0.963
chr05:ARHGEF37	accuracy_ratio	COVARIATE	CONT	47	-1.2	-0.56	0.581	0.933
chr15:RBFOX2	accuracy_ratio	COVARIATE	CONT	47	-0.32	-0.55	0.582	0.933
chr15:MCM8	age_ToD	COVARIATE	CONT	47	-0.37	-0.55	0.582	0.964
chr14:MAP2K5	accuracy_ratio	COVARIATE	CONT	47	-1.09	-0.56	0.582	0.933
chr12:PPP1R1A	intercept	PREDICTOR	CONT	47	1.46	0.55	0.582	0.698
chr12:PARP11	age_ToD	COVARIATE	CONT	47	-0.33	-0.55	0.582	0.964
chr12:FAM216A	intercept	PREDICTOR	CONT	47	1.13	0.55	0.582	0.698
chr10:RRP12	intercept	PREDICTOR	CONT	47	1.08	0.56	0.582	0.698
chr15:PICK1	intercept	PREDICTOR	CONT	47	1.74	0.55	0.582	0.698
chr08:SLC25A32	accuracy_ratio	COVARIATE	CONT	47	1.01	0.56	0.582	0.933
chr01:LBR	accuracy_ratio	COVARIATE	CONT	47	-1.26	-0.55	0.582	0.933
chr01:TUFT1	age_ToD	COVARIATE	CONT	47	0.39	0.56	0.582	0.964
chr02a:PUS10	accuracy_ratio	COVARIATE	CONT	47	-1.19	-0.55	0.582	0.933
chr01:MRPL9	accuracy_ratio	COVARIATE	CONT	47	1.36	0.55	0.582	0.933
chr04:SDAD1	accuracy_ratio	COVARIATE	CONT	47	0.73	0.55	0.582	0.933
chr02b:PPP1R7	intercept	PREDICTOR	CONT	47	1.48	0.55	0.582	0.698
chr12:DENR	age_ToD	COVARIATE	CONT	47	0.3	0.55	0.583	0.964
chr08:CA3	age_ToD	COVARIATE	CONT	47	0.24	0.55	0.583	0.964
chr10:FZD8	intercept	PREDICTOR	CONT	47	1.25	0.55	0.583	0.699
chr11:DAGLA	accuracy_ratio	COVARIATE	CONT	47	-1.23	-0.55	0.583	0.933
chr11:FOXRED1	intercept	PREDICTOR	CONT	47	1.36	0.55	0.583	0.699
chr13:COG6	accuracy_ratio	COVARIATE	CONT	47	0.75	0.55	0.583	0.933
chr15:PHACTR3	intercept	PREDICTOR	CONT	47	1.63	0.55	0.583	0.699
chr13:SUCLA2	intercept	PREDICTOR	CONT	47	1.41	0.55	0.583	0.699
chr14:OTUB2	accuracy_ratio	COVARIATE	CONT	47	-1.43	-0.55	0.583	0.933
chr19:ASNA1	accuracy_ratio	COVARIATE	CONT	47	1.33	0.55	0.583	0.933
chr16:CDH11	age_ToD	COVARIATE	CONT	47	-0.28	-0.55	0.583	0.964
chr07:HUNK	age_ToD	COVARIATE	CONT	47	0.38	0.55	0.583	0.964
chr13:FNDC3A	accuracy_ratio	COVARIATE	CONT	47	0.24	0.55	0.583	0.933
chr01:KPNA6	accuracy_ratio	COVARIATE	CONT	47	-0.53	-0.55	0.583	0.933
chr05:TTC1	accuracy_ratio	COVARIATE	CONT	47	0.87	0.55	0.583	0.933
chr06:C6orf211	accuracy_ratio	COVARIATE	CONT	47	-1.53	-0.55	0.583	0.933
chr01:NCSTN	age_ToD	COVARIATE	CONT	47	0.35	0.55	0.583	0.964
chr01:TSEN15	age_ToD	COVARIATE	CONT	47	-0.34	-0.55	0.583	0.964
chr02b:TMEM169	age_ToD	COVARIATE	CONT	47	-0.36	-0.55	0.583	0.964
chr03:ASB14	age_ToD	COVARIATE	CONT	47	0.35	0.55	0.583	0.964
chr04:WDR1	age_ToD	COVARIATE	CONT	47	0.2	0.55	0.583	0.964
chr02b:ATG16L1	age_ToD	COVARIATE	CONT	47	-0.4	-0.55	0.583	0.964
chr15:MGAT3	accuracy_ratio	COVARIATE	CONT	47	-1.11	-0.55	0.584	0.933
chr11:EXPH5	accuracy_ratio	COVARIATE	CONT	47	1.02	0.55	0.584	0.933
chr11:SCN4B	intercept	PREDICTOR	CONT	47	1.55	0.55	0.584	0.699
chr12:SLCO1A2	age_ToD	COVARIATE	CONT	47	0.37	0.55	0.584	0.964
chr14:LRRC49	accuracy_ratio	COVARIATE	CONT	47	-1.06	-0.55	0.584	0.933
chr15:TUBB1	accuracy_ratio	COVARIATE	CONT	47	1.39	0.55	0.584	0.933
chr19:ZNF551	accuracy_ratio	COVARIATE	CONT	47	1.41	0.55	0.584	0.933
chr17:SUPT6H	accuracy_ratio	COVARIATE	CONT	47	0.52	0.55	0.584	0.933
chr17:TRIM25	intercept	PREDICTOR	CONT	47	1.39	0.55	0.584	0.7
chr18:DSC2	intercept	PREDICTOR	CONT	47	1.46	0.55	0.584	0.699
chr19:ZNF529	age_ToD	COVARIATE	CONT	47	0.32	0.55	0.584	0.964
chr19:ZNF551	intercept	PREDICTOR	CONT	47	-1.72	-0.55	0.584	0.699
chr16:C16orf70	intercept	PREDICTOR	CONT	47	1.81	0.55	0.584	0.699
chr09:FAM206A	age_ToD	COVARIATE	CONT	47	0.26	0.55	0.584	0.965
chr07:TAF6	intercept	PREDICTOR	CONT	47	1.56	0.55	0.584	0.699
chr08:IKBKB	intercept	PREDICTOR	CONT	47	1.78	0.55	0.584	0.699
chr01:CNIH4	accuracy_ratio	COVARIATE	CONT	47	-1.26	-0.55	0.584	0.933
chr01:PRKAA2	accuracy_ratio	COVARIATE	CONT	47	-0.92	-0.55	0.584	0.933
chr08:ZNF250	accuracy_ratio	COVARIATE	CONT	47	-1.23	-0.55	0.584	0.933
chr02a:SPRED2	accuracy_ratio	COVARIATE	CONT	47	0.93	0.55	0.584	0.933
chr02b:LRP1B	accuracy_ratio	COVARIATE	CONT	47	-0.38	-0.55	0.584	0.933
chr01:UBE2Q1	age_ToD	COVARIATE	CONT	47	-0.23	-0.55	0.584	0.964
chr04:SGCB	accuracy_ratio	COVARIATE	CONT	47	0.5	0.55	0.584	0.933
chr05:TMED7B	intercept	PREDICTOR	CONT	47	1.34	0.55	0.584	0.699
chr06:CYB5R4	age_ToD	COVARIATE	CONT	47	-0.35	-0.55	0.584	0.964
chr06:STK38	age_ToD	COVARIATE	CONT	47	0.29	0.55	0.584	0.964
chr06:VTA1	accuracy_ratio	COVARIATE	CONT	47	0.74	0.55	0.584	0.933
chr04:FHDC1	age_ToD	COVARIATE	CONT	47	0.39	0.55	0.584	0.965
chr19:TECR	age_ToD	COVARIATE	CONT	47	-0.35	-0.55	0.585	0.965
chr14:HERC1	age_ToD	COVARIATE	CONT	47	0.1	0.55	0.585	0.965
chr14:SPRED1	age_ToD	COVARIATE	CONT	47	-0.09	-0.55	0.585	0.965
chr17:SYNRG	accuracy_ratio	COVARIATE	CONT	47	-0.54	-0.55	0.585	0.933
chr14:EML5	age_ToD	COVARIATE	CONT	47	0.24	0.55	0.585	0.965
chr04:FAM198B	accuracy_ratio	COVARIATE	CONT	47	1.34	0.55	0.585	0.933
chr07:PAXBP1	age_ToD	COVARIATE	CONT	47	0.28	0.55	0.585	0.965
chr07:ZSCAN21	accuracy_ratio	COVARIATE	CONT	47	-1.27	-0.55	0.585	0.933
chr01:SKI	accuracy_ratio	COVARIATE	CONT	47	-0.52	-0.55	0.585	0.933
chr02b:NDUFS1	age_ToD	COVARIATE	CONT	47	0.2	0.55	0.585	0.965
chr05:PCDHB7	intercept	PREDICTOR	CONT	47	1.44	0.55	0.585	0.7
chr05:PTCD2	accuracy_ratio	COVARIATE	CONT	47	-1.25	-0.55	0.585	0.933
chr06:PPP1R14C	accuracy_ratio	COVARIATE	CONT	47	-1.12	-0.55	0.585	0.933
chr06:TTBK1	age_ToD	COVARIATE	CONT	47	-0.28	-0.55	0.585	0.965
chr14:FAM63B	accuracy_ratio	COVARIATE	CONT	47	0.81	0.55	0.586	0.933
chr12:XPOT	accuracy_ratio	COVARIATE	CONT	47	0.96	0.55	0.586	0.933
chr12:ZFC3H1	age_ToD	COVARIATE	CONT	47	0.13	0.55	0.586	0.965
chr14:CELF6	accuracy_ratio	COVARIATE	CONT	47	1.11	0.55	0.586	0.933
chr15:FAM19A5	accuracy_ratio	COVARIATE	CONT	47	-1.02	-0.55	0.586	0.933
chr19:HAPLN4	age_ToD	COVARIATE	CONT	47	0.37	0.55	0.586	0.965
chr09:VPS13A	age_ToD	COVARIATE	CONT	47	0.16	0.55	0.586	0.965
chr19:ZNF417	intercept	PREDICTOR	CONT	47	1.71	0.55	0.586	0.702
chr16:SIAH1	accuracy_ratio	COVARIATE	CONT	47	-0.9	-0.55	0.586	0.933
chr19:SLC8A2	age_ToD	COVARIATE	CONT	47	-0.17	-0.55	0.586	0.965
chr08:FBXO32	accuracy_ratio	COVARIATE	CONT	47	1.04	0.55	0.586	0.933
chr08:NDUFB9	age_ToD	COVARIATE	CONT	47	0.32	0.55	0.586	0.965
chr02a:DNAH6	accuracy_ratio	COVARIATE	CONT	47	1.03	0.55	0.586	0.933
chr04:PTPN13	age_ToD	COVARIATE	CONT	47	0.22	0.55	0.586	0.965
chr04:TBC1D1	accuracy_ratio	COVARIATE	CONT	47	-1.14	-0.55	0.586	0.933
chr01:TSEN15	accuracy_ratio	COVARIATE	CONT	47	-1.24	-0.55	0.586	0.933
chr05:TAF9	age_ToD	COVARIATE	CONT	47	0.31	0.55	0.586	0.965
chr06:GLO1	intercept	PREDICTOR	CONT	47	1.35	0.55	0.586	0.702
chr06:PRDM1	age_ToD	COVARIATE	CONT	47	-0.32	-0.55	0.586	0.965
chr07:PIGP	intercept	PREDICTOR	CONT	47	-1.04	-0.55	0.586	0.702
chr11:HPS5	accuracy_ratio	COVARIATE	CONT	47	-1.22	-0.55	0.587	0.933
chr11:TMEM25	accuracy_ratio	COVARIATE	CONT	47	0.94	0.55	0.587	0.934
chr12:GABARAPL1	age_ToD	COVARIATE	CONT	47	0.16	0.55	0.587	0.966
chr15:KCNJ4	age_ToD	COVARIATE	CONT	47	0.29	0.55	0.587	0.966
chr14:NEMF	age_ToD	COVARIATE	CONT	47	0.12	0.55	0.587	0.966
chr15:RASD2	age_ToD	COVARIATE	CONT	47	0.38	0.55	0.587	0.966
chr16:KATNB1	age_ToD	COVARIATE	CONT	47	0.3	0.55	0.587	0.966
chr18:ZSCAN30	intercept	PREDICTOR	CONT	47	-1.54	-0.55	0.587	0.702
chr19:NUMBL	accuracy_ratio	COVARIATE	CONT	47	1.14	0.55	0.587	0.933
chr14:KIAA1024	intercept	PREDICTOR	CONT	47	1.51	0.55	0.587	0.702
chr09:PPP2R4	age_ToD	COVARIATE	CONT	47	0.31	0.55	0.587	0.966
chr07:POLD2	accuracy_ratio	COVARIATE	CONT	47	1.06	0.55	0.587	0.933
chr09:NANS	accuracy_ratio	COVARIATE	CONT	47	1.03	0.55	0.587	0.933
chr01:TDRD5	intercept	PREDICTOR	CONT	47	-1.76	-0.55	0.587	0.702
chr01:METTL18	accuracy_ratio	COVARIATE	CONT	47	-1.31	-0.55	0.587	0.933
chr02b:DPP10	accuracy_ratio	COVARIATE	CONT	47	-0.46	-0.55	0.587	0.933
chr05:PARP8	accuracy_ratio	COVARIATE	CONT	47	0.87	0.55	0.587	0.933
chr05:RAPGEF6	accuracy_ratio	COVARIATE	CONT	47	-0.37	-0.55	0.587	0.934
chr05:SPDL1	accuracy_ratio	COVARIATE	CONT	47	-0.78	-0.55	0.587	0.933
chr02a:ANTXR1	intercept	PREDICTOR	CONT	47	1.37	0.55	0.587	0.702
chr11:FAM168A	accuracy_ratio	COVARIATE	CONT	47	-0.69	-0.55	0.588	0.934
chr18:MYL12B	age_ToD	COVARIATE	CONT	47	-0.36	-0.55	0.588	0.966
chr16:ZNF263	intercept	PREDICTOR	CONT	47	1.44	0.55	0.588	0.703
chr16:ERI2	accuracy_ratio	COVARIATE	CONT	47	1.17	0.55	0.588	0.934
chr14:UBR1	accuracy_ratio	COVARIATE	CONT	47	-0.51	-0.55	0.588	0.934
chr14:IREB2	accuracy_ratio	COVARIATE	CONT	47	0.54	0.55	0.588	0.934
chr11:ARHGAP20	age_ToD	COVARIATE	CONT	47	-0.21	-0.55	0.588	0.966
chr07:PION	intercept	PREDICTOR	CONT	47	-1.61	-0.55	0.588	0.703
chr09:MURC	age_ToD	COVARIATE	CONT	47	0.4	0.55	0.588	0.966
chr09:KLHL9	age_ToD	COVARIATE	CONT	47	0.17	0.55	0.588	0.966
chr10:ADAM12	intercept	PREDICTOR	CONT	47	1.37	0.55	0.588	0.703
chr06:SLC25A27	age_ToD	COVARIATE	CONT	47	-0.32	-0.55	0.588	0.966
chr02b:TTC30A	intercept	PREDICTOR	CONT	47	1.14	0.55	0.588	0.703
chr02b:ADAM23	accuracy_ratio	COVARIATE	CONT	47	-0.39	-0.55	0.588	0.934
chr01:ELAVL4	accuracy_ratio	COVARIATE	CONT	47	0.95	0.55	0.588	0.934
chr07:EEPD1	age_ToD	COVARIATE	CONT	47	-0.33	-0.54	0.589	0.966
chr13:BORA	intercept	PREDICTOR	CONT	47	1.39	0.54	0.589	0.704
chr16:DCTN5	accuracy_ratio	COVARIATE	CONT	47	-0.57	-0.54	0.589	0.935
chr19:ZIK1	age_ToD	COVARIATE	CONT	47	0.36	0.54	0.589	0.966
chr12:NAA25	accuracy_ratio	COVARIATE	CONT	47	-0.74	-0.54	0.589	0.935
chr04:SCOC	accuracy_ratio	COVARIATE	CONT	47	0.48	0.54	0.589	0.934
chr04:ANXA5	accuracy_ratio	COVARIATE	CONT	47	-1.37	-0.54	0.589	0.934
chr01:DHDDS	intercept	PREDICTOR	CONT	47	1.45	0.54	0.589	0.704
chr03:RAD54L2	age_ToD	COVARIATE	CONT	47	-0.32	-0.54	0.589	0.966
chr03:ANO10	intercept	PREDICTOR	CONT	47	1.67	0.54	0.589	0.704
chr02a:NBAS	accuracy_ratio	COVARIATE	CONT	47	-0.72	-0.54	0.589	0.934
chr02a:CCDC104	age_ToD	COVARIATE	CONT	47	0.29	0.54	0.589	0.966
chr01:MEF2D	age_ToD	COVARIATE	CONT	47	-0.15	-0.54	0.589	0.966
chr03:TMEM39A	age_ToD	COVARIATE	CONT	47	-0.38	-0.54	0.589	0.966
chr11:PRDM10	intercept	PREDICTOR	CONT	47	-1.23	-0.54	0.59	0.705
chr11:PRPF19	accuracy_ratio	COVARIATE	CONT	47	1.07	0.54	0.59	0.935
chr15:GNAZ	accuracy_ratio	COVARIATE	CONT	47	0.93	0.54	0.59	0.936
chr18:ZNF396	intercept	PREDICTOR	CONT	47	1.45	0.54	0.59	0.705
chr16:ZFHX3	age_ToD	COVARIATE	CONT	47	0.08	0.54	0.59	0.966
chr14:RCN2	age_ToD	COVARIATE	CONT	47	0.2	0.54	0.59	0.966
chr11:CHKA	accuracy_ratio	COVARIATE	CONT	47	-1.1	-0.54	0.59	0.935
chr07:SNX13	age_ToD	COVARIATE	CONT	47	-0.11	-0.54	0.59	0.966
chr01:GLMN	intercept	PREDICTOR	CONT	47	1.1	0.54	0.59	0.705
chr02a:DDX1	age_ToD	COVARIATE	CONT	47	0.18	0.54	0.59	0.966
chr01:NID1	age_ToD	COVARIATE	CONT	47	-0.38	-0.54	0.59	0.966
chr05:SRD5A1	age_ToD	COVARIATE	CONT	47	0.4	0.54	0.59	0.966
chr06:ELOVL2	age_ToD	COVARIATE	CONT	47	0.3	0.54	0.59	0.966
chr06:PLG	age_ToD	COVARIATE	CONT	47	0.34	0.54	0.59	0.966
chr04:NUP54	accuracy_ratio	COVARIATE	CONT	47	1.29	0.54	0.59	0.935
chr14:RBM25	age_ToD	COVARIATE	CONT	47	-0.11	-0.54	0.591	0.966
chr12:C12orf45	intercept	PREDICTOR	CONT	47	-1.34	-0.54	0.591	0.706
chr12:DAZAP2	accuracy_ratio	COVARIATE	CONT	47	-0.73	-0.54	0.591	0.936
chr14:KLHDC2	accuracy_ratio	COVARIATE	CONT	47	-1.01	-0.54	0.591	0.936
chr14:TECPR2	accuracy_ratio	COVARIATE	CONT	47	-0.79	-0.54	0.591	0.936
chr18:ZNF516	accuracy_ratio	COVARIATE	CONT	47	0.73	0.54	0.591	0.936
chr16:TK2	intercept	PREDICTOR	CONT	47	1.67	0.54	0.591	0.706
chr17:MED1	age_ToD	COVARIATE	CONT	47	-0.17	-0.54	0.591	0.966
chr17:MLLT6	age_ToD	COVARIATE	CONT	47	0.3	0.54	0.591	0.966
chr11:TMEM138	intercept	PREDICTOR	CONT	47	-1.69	-0.54	0.591	0.706
chr10:GBF1	age_ToD	COVARIATE	CONT	47	0.19	0.54	0.591	0.966
chr11:SRPR	age_ToD	COVARIATE	CONT	47	0.27	0.54	0.591	0.966
chr01:FAM69A	accuracy_ratio	COVARIATE	CONT	47	0.7	0.54	0.591	0.936
chr01:GATAD2B	age_ToD	COVARIATE	CONT	47	-0.11	-0.54	0.591	0.966
chr01:MROH7	age_ToD	COVARIATE	CONT	47	-0.34	-0.54	0.591	0.966
chr01:PYGO2	age_ToD	COVARIATE	CONT	47	-0.39	-0.54	0.591	0.966
chr01:DRAM2	intercept	PREDICTOR	CONT	47	1.5	0.54	0.591	0.706
chr04:SLC9B2	accuracy_ratio	COVARIATE	CONT	47	1.16	0.54	0.591	0.936
chr02a:CAPN14	age_ToD	COVARIATE	CONT	47	0.34	0.54	0.591	0.966
chr10:DNMBP	accuracy_ratio	COVARIATE	CONT	47	1.4	0.54	0.592	0.936
chr12:NABP2	accuracy_ratio	COVARIATE	CONT	47	-1.17	-0.54	0.592	0.936
chr12:SARNP	intercept	PREDICTOR	CONT	47	1.25	0.54	0.592	0.706
chr14:FAM108C1	age_ToD	COVARIATE	CONT	47	-0.25	-0.54	0.592	0.966
chr19:MRPL34	age_ToD	COVARIATE	CONT	47	-0.33	-0.54	0.592	0.966
chr19:WDR83OS	accuracy_ratio	COVARIATE	CONT	47	1.27	0.54	0.592	0.936
chr19:ZNF846	age_ToD	COVARIATE	CONT	47	0.37	0.54	0.592	0.966
chr09:KIF27	age_ToD	COVARIATE	CONT	47	0.24	0.54	0.592	0.966
chr16:CFDP1	accuracy_ratio	COVARIATE	CONT	47	-0.82	-0.54	0.592	0.936
chr07:USP25	accuracy_ratio	COVARIATE	CONT	47	0.47	0.54	0.592	0.936
chr07:TNPO3	age_ToD	COVARIATE	CONT	47	0.31	0.54	0.592	0.966
chr07:PDIA4	accuracy_ratio	COVARIATE	CONT	47	1.26	0.54	0.592	0.936
chr01:LRIF1	age_ToD	COVARIATE	CONT	47	0.29	0.54	0.592	0.966
chr01:NFASC	age_ToD	COVARIATE	CONT	47	0.1	0.54	0.592	0.966
chr01:RHOU	intercept	PREDICTOR	CONT	47	1.78	0.54	0.592	0.706
chr02b:CIR1	age_ToD	COVARIATE	CONT	47	-0.35	-0.54	0.592	0.966
chr01:RBBP5	age_ToD	COVARIATE	CONT	47	-0.26	-0.54	0.592	0.966
chr04:PRMT10	intercept	PREDICTOR	CONT	47	1.32	0.54	0.592	0.706
chr07:AHCYL2	age_ToD	COVARIATE	CONT	47	0.16	0.54	0.592	0.966
chr07:CCDC146	accuracy_ratio	COVARIATE	CONT	47	-1.2	-0.54	0.592	0.936
chr04:LGI2	accuracy_ratio	COVARIATE	CONT	47	1.32	0.54	0.592	0.936
chr14:GOLGA6L10	age_ToD	COVARIATE	CONT	47	0.18	0.54	0.593	0.966
chr15:TH1L	accuracy_ratio	COVARIATE	CONT	47	1.17	0.54	0.593	0.936
chr17:CCT6B	accuracy_ratio	COVARIATE	CONT	47	1.16	0.54	0.593	0.936
chr11:ORAOV1	age_ToD	COVARIATE	CONT	47	-0.38	-0.54	0.593	0.966
chr15:TPX2	accuracy_ratio	COVARIATE	CONT	47	-1.42	-0.54	0.593	0.936
chr11:ANKRD13D	accuracy_ratio	COVARIATE	CONT	47	-0.92	-0.54	0.593	0.936
chr10:USP54	accuracy_ratio	COVARIATE	CONT	47	0.92	0.54	0.593	0.936
chr01:CDC42SE1	age_ToD	COVARIATE	CONT	47	-0.41	-0.54	0.593	0.966
chr01:PLEKHA6	accuracy_ratio	COVARIATE	CONT	47	0.54	0.54	0.593	0.936
chr01:RPL5	intercept	PREDICTOR	CONT	47	1.08	0.54	0.593	0.707
chr02b:BZW1	accuracy_ratio	COVARIATE	CONT	47	0.91	0.54	0.593	0.936
chr02b:ZEB2	age_ToD	COVARIATE	CONT	47	0.13	0.54	0.593	0.966
chr10:ZDHHC6	age_ToD	COVARIATE	CONT	47	-0.37	-0.54	0.593	0.966
chr07:C7orf60	age_ToD	COVARIATE	CONT	47	-0.21	-0.54	0.593	0.966
chr10:ABLIM1	accuracy_ratio	COVARIATE	CONT	47	0.45	0.54	0.593	0.936
chr10:HIF1AN	intercept	PREDICTOR	CONT	47	1.42	0.54	0.593	0.707
chr11:IL10RA	intercept	PREDICTOR	CONT	47	1.3	0.54	0.594	0.708
chr12:ANO4	accuracy_ratio	COVARIATE	CONT	47	1.01	0.54	0.594	0.936
chr12:BTG1	accuracy_ratio	COVARIATE	CONT	47	-1.17	-0.54	0.594	0.936
chr12:DUSP6	intercept	PREDICTOR	CONT	47	1.58	0.54	0.594	0.708
chr14:PPIP5K1	accuracy_ratio	COVARIATE	CONT	47	0.98	0.54	0.594	0.936
chr15:TAF4	age_ToD	COVARIATE	CONT	47	0.37	0.54	0.594	0.966
chr17:RPL23	age_ToD	COVARIATE	CONT	47	0.33	0.54	0.594	0.966
chr16:ZNF778	age_ToD	COVARIATE	CONT	47	0.4	0.54	0.594	0.966
chr19:C19orf44	age_ToD	COVARIATE	CONT	47	-0.43	-0.54	0.594	0.966
chr19:PLD3	accuracy_ratio	COVARIATE	CONT	47	0.61	0.54	0.594	0.936
chr10:MXI1	accuracy_ratio	COVARIATE	CONT	47	0.89	0.54	0.594	0.936
chr19:ZNF607	accuracy_ratio	COVARIATE	CONT	47	-1.29	-0.54	0.594	0.936
chr19:ZNF616	age_ToD	COVARIATE	CONT	47	0.34	0.54	0.594	0.966
chr16:PRR14	age_ToD	COVARIATE	CONT	47	-0.27	-0.54	0.594	0.966
chr09:FAM69B	accuracy_ratio	COVARIATE	CONT	47	0.98	0.54	0.594	0.936
chr08:KLF10	age_ToD	COVARIATE	CONT	47	0.26	0.54	0.594	0.966
chr08:ZNF251	accuracy_ratio	COVARIATE	CONT	47	-1.3	-0.54	0.594	0.936
chr02a:EGR4	intercept	PREDICTOR	CONT	47	1.04	0.54	0.594	0.708
chr02a:MYCN	age_ToD	COVARIATE	CONT	47	-0.27	-0.54	0.594	0.966
chr02a:ODC1	age_ToD	COVARIATE	CONT	47	0.29	0.54	0.594	0.966
chr02b:STAM2	accuracy_ratio	COVARIATE	CONT	47	1.13	0.54	0.594	0.936
chr02b:TMBIM1	accuracy_ratio	COVARIATE	CONT	47	1.17	0.54	0.594	0.936
chr01:MTR	accuracy_ratio	COVARIATE	CONT	47	0.6	0.54	0.594	0.936
chr04:MRPL1	age_ToD	COVARIATE	CONT	47	0.35	0.54	0.594	0.966
chr05:SKP2	accuracy_ratio	COVARIATE	CONT	47	1.21	0.54	0.594	0.936
chr06:SMPDL3A	intercept	PREDICTOR	CONT	47	1.34	0.54	0.594	0.708
chr07:ADAP1	accuracy_ratio	COVARIATE	CONT	47	1.08	0.54	0.594	0.936
chr07:SNX10	intercept	PREDICTOR	CONT	47	1.09	0.54	0.594	0.708
chr03:JAGN1	accuracy_ratio	COVARIATE	CONT	47	-1.13	-0.54	0.594	0.936
chr12:TCP11L2	accuracy_ratio	COVARIATE	CONT	47	-0.95	-0.54	0.595	0.936
chr19:ZNF583	accuracy_ratio	COVARIATE	CONT	47	1.11	0.54	0.595	0.936
chr12:TMEM117	age_ToD	COVARIATE	CONT	47	-0.3	-0.54	0.595	0.966
chr14:FAM161B	accuracy_ratio	COVARIATE	CONT	47	-1.37	-0.54	0.595	0.936
chr14:TTLL5	age_ToD	COVARIATE	CONT	47	-0.27	-0.54	0.595	0.966
chr15:SRSF6	accuracy_ratio	COVARIATE	CONT	47	0.84	0.54	0.595	0.936
chr19:PPFIA3	age_ToD	COVARIATE	CONT	47	0.33	0.54	0.595	0.966
chr16:NFATC2IP	age_ToD	COVARIATE	CONT	47	-0.33	-0.54	0.595	0.966
chr17:ADAM11	age_ToD	COVARIATE	CONT	47	-0.24	-0.54	0.595	0.966
chr19:UBA2	age_ToD	COVARIATE	CONT	47	-0.22	-0.54	0.595	0.966
chr19:ZNF17	intercept	PREDICTOR	CONT	47	1.74	0.54	0.595	0.709
chr19:ZNF550	intercept	PREDICTOR	CONT	47	-1.37	-0.54	0.595	0.709
chr12:SSPN	age_ToD	COVARIATE	CONT	47	0.34	0.54	0.595	0.966
chr12:SARNP	accuracy_ratio	COVARIATE	CONT	47	1.02	0.54	0.595	0.936
chr10:ACBD5	age_ToD	COVARIATE	CONT	47	0.17	0.54	0.595	0.966
chr12:FAM71C	age_ToD	COVARIATE	CONT	47	-0.39	-0.54	0.595	0.966
chr01:NUP133	age_ToD	COVARIATE	CONT	47	-0.32	-0.54	0.595	0.966
chr02b:RHBDD1	accuracy_ratio	COVARIATE	CONT	47	1.34	0.53	0.595	0.936
chr03:C3orf37	accuracy_ratio	COVARIATE	CONT	47	-1.03	-0.54	0.595	0.936
chr01:ANKRD34A	accuracy_ratio	COVARIATE	CONT	47	1.1	0.54	0.595	0.936
chr05:HOMER1	age_ToD	COVARIATE	CONT	47	-0.09	-0.54	0.595	0.966
chr05:PPP2R2B	accuracy_ratio	COVARIATE	CONT	47	0.51	0.54	0.595	0.936
chr06:CD2AP	age_ToD	COVARIATE	CONT	47	-0.26	-0.54	0.595	0.966
chr08:GSR	accuracy_ratio	COVARIATE	CONT	47	-1.15	-0.54	0.595	0.936
chr11:DUSP8	age_ToD	COVARIATE	CONT	47	-0.26	-0.54	0.595	0.966
chr12:ACTR6	accuracy_ratio	COVARIATE	CONT	47	-1.03	-0.54	0.595	0.936
chr11:FAM76B	intercept	PREDICTOR	CONT	47	1.22	0.53	0.596	0.71
chr12:NCAPD2	age_ToD	COVARIATE	CONT	47	0.31	0.53	0.596	0.966
chr12:PPTC7	age_ToD	COVARIATE	CONT	47	0.2	0.53	0.596	0.966
chr17:MAP2K6	age_ToD	COVARIATE	CONT	47	0.34	0.53	0.596	0.966
chr16:HERPUD1	accuracy_ratio	COVARIATE	CONT	47	-1.09	-0.53	0.596	0.936
chr19:GNA11	age_ToD	COVARIATE	CONT	47	0.35	0.53	0.596	0.966
chr19:ZNF557	accuracy_ratio	COVARIATE	CONT	47	1.21	0.53	0.596	0.936
chr10:WDR37	accuracy_ratio	COVARIATE	CONT	47	0.96	0.53	0.596	0.936
chr15:SLC7A4	age_ToD	COVARIATE	CONT	47	0.3	0.53	0.596	0.966
chr10:OAT	age_ToD	COVARIATE	CONT	47	0.22	0.53	0.596	0.966
chr06:NRSN1	accuracy_ratio	COVARIATE	CONT	47	0.57	0.53	0.596	0.936
chr09:VCP	intercept	PREDICTOR	CONT	47	0.84	0.53	0.596	0.71
chr01:HIVEP3	accuracy_ratio	COVARIATE	CONT	47	-0.69	-0.53	0.596	0.936
chr01:POU2F1	accuracy_ratio	COVARIATE	CONT	47	0.49	0.53	0.596	0.936
chr01:VPS13D	accuracy_ratio	COVARIATE	CONT	47	0.49	0.53	0.596	0.936
chr02a:PPP3R1	age_ToD	COVARIATE	CONT	47	0.07	0.53	0.596	0.966
chr01:C1orf63	age_ToD	COVARIATE	CONT	47	0.3	0.53	0.596	0.966
chr04:LETM1	intercept	PREDICTOR	CONT	47	-1.63	-0.53	0.596	0.71
chr05:ERAP2	age_ToD	COVARIATE	CONT	47	0.34	0.53	0.596	0.966
chr05:TPPP	accuracy_ratio	COVARIATE	CONT	47	0.44	0.53	0.596	0.936
chr03:SERPINI1	age_ToD	COVARIATE	CONT	47	0.18	0.53	0.596	0.966
chr12:SLCO1A2	accuracy_ratio	COVARIATE	CONT	47	-1.29	-0.53	0.597	0.936
chr14:RABGGTA	intercept	PREDICTOR	CONT	47	1.6	0.53	0.597	0.711
chr17:ITGB4	age_ToD	COVARIATE	CONT	47	-0.28	-0.53	0.597	0.966
chr15:TUBA8	age_ToD	COVARIATE	CONT	47	-0.29	-0.53	0.597	0.966
chr17:NLGN2	age_ToD	COVARIATE	CONT	47	0.13	0.53	0.597	0.966
chr19:RYR1	age_ToD	COVARIATE	CONT	47	-0.38	-0.53	0.597	0.966
chr09:FRMD3	intercept	PREDICTOR	CONT	47	-1.71	-0.53	0.597	0.711
chr15:MOCS3	intercept	PREDICTOR	CONT	47	-1.46	-0.53	0.597	0.711
chr07:ZKSCAN5	accuracy_ratio	COVARIATE	CONT	47	1.17	0.53	0.597	0.936
chr06:HIST1H2AC	accuracy_ratio	COVARIATE	CONT	47	1	0.53	0.597	0.936
chr06:GPR63	age_ToD	COVARIATE	CONT	47	-0.38	-0.53	0.597	0.966
chr01:GPR37L1	age_ToD	COVARIATE	CONT	47	0.36	0.53	0.597	0.966
chr02a:SLC8A1	age_ToD	COVARIATE	CONT	47	-0.11	-0.53	0.597	0.966
chr02b:SLC4A3	accuracy_ratio	COVARIATE	CONT	47	-1.06	-0.53	0.597	0.936
chr03:ACAD9	age_ToD	COVARIATE	CONT	47	-0.24	-0.53	0.597	0.966
chr03:TBCCD1	intercept	PREDICTOR	CONT	47	1.46	0.53	0.597	0.711
chr04:CPE	age_ToD	COVARIATE	CONT	47	-0.09	-0.53	0.597	0.966
chr04:GABRB1	accuracy_ratio	COVARIATE	CONT	47	-0.58	-0.53	0.597	0.936
chr04:HNRNPD	age_ToD	COVARIATE	CONT	47	-0.16	-0.53	0.597	0.966
chr05:ARAP3	age_ToD	COVARIATE	CONT	47	0.34	0.53	0.597	0.966
chr05:SQSTM1	age_ToD	COVARIATE	CONT	47	-0.35	-0.53	0.597	0.966
chr03:TMEM115	accuracy_ratio	COVARIATE	CONT	47	1.09	0.53	0.597	0.936
chr08:KIAA1456	intercept	PREDICTOR	CONT	47	1.57	0.53	0.598	0.711
chr09:HABP4	accuracy_ratio	COVARIATE	CONT	47	1.01	0.53	0.598	0.937
chr12:LIN7A	age_ToD	COVARIATE	CONT	47	0.25	0.53	0.598	0.966
chr06:RNF144B	age_ToD	COVARIATE	CONT	47	-0.36	-0.53	0.598	0.966
chr14:L2HGDH	accuracy_ratio	COVARIATE	CONT	47	1.37	0.53	0.598	0.937
chr15:EEF1A2	intercept	PREDICTOR	CONT	47	1.19	0.53	0.598	0.712
chr15:YDJC	age_ToD	COVARIATE	CONT	47	-0.33	-0.53	0.598	0.966
chr13:CDADC1	accuracy_ratio	COVARIATE	CONT	47	1.31	0.53	0.598	0.937
chr19:ZNF812	intercept	PREDICTOR	CONT	47	1.54	0.53	0.598	0.712
chr01:CHD5	age_ToD	COVARIATE	CONT	47	-0.14	-0.53	0.598	0.966
chr01:CTNNBIP1	age_ToD	COVARIATE	CONT	47	0.29	0.53	0.598	0.966
chr01:RPS6KC1	accuracy_ratio	COVARIATE	CONT	47	0.83	0.53	0.598	0.937
chr02a:RAB1A	intercept	PREDICTOR	CONT	47	1.11	0.53	0.598	0.712
chr02b:BZW1	age_ToD	COVARIATE	CONT	47	-0.25	-0.53	0.598	0.966
chr02a:BOLA3	intercept	PREDICTOR	CONT	47	1.23	0.53	0.598	0.711
chr03:OSBPL11	age_ToD	COVARIATE	CONT	47	0.32	0.53	0.598	0.966
chr03:TSEN2	age_ToD	COVARIATE	CONT	47	0.3	0.53	0.598	0.966
chr02b:MFSD6	accuracy_ratio	COVARIATE	CONT	47	0.7	0.53	0.598	0.937
chr10:CCDC6	age_ToD	COVARIATE	CONT	47	0.09	0.53	0.599	0.966
chr10:RPP30	accuracy_ratio	COVARIATE	CONT	47	1.34	0.53	0.599	0.937
chr10:TCTN3	intercept	PREDICTOR	CONT	47	1.23	0.53	0.599	0.713
chr12:MGAT4C	intercept	PREDICTOR	CONT	47	1.21	0.53	0.599	0.712
chr13:SACS	age_ToD	COVARIATE	CONT	47	-0.06	-0.53	0.599	0.966
chr10:ACADSB	accuracy_ratio	COVARIATE	CONT	47	0.46	0.53	0.599	0.937
chr14:RABGGTA	age_ToD	COVARIATE	CONT	47	0.36	0.53	0.599	0.966
chr14:SAMD4A	age_ToD	COVARIATE	CONT	47	0.34	0.53	0.599	0.966
chr16:MPHOSPH6	age_ToD	COVARIATE	CONT	47	0.32	0.53	0.599	0.966
chr16:ZNRF1	age_ToD	COVARIATE	CONT	47	0.23	0.53	0.599	0.966
chr14:DTWD1	intercept	PREDICTOR	CONT	47	1.34	0.53	0.599	0.713
chr19:SEMA6B	accuracy_ratio	COVARIATE	CONT	47	-1.07	-0.53	0.599	0.937
chr08:NDRG1	intercept	PREDICTOR	CONT	47	1.36	0.53	0.599	0.712
chr08:TMEM64	age_ToD	COVARIATE	CONT	47	0.25	0.53	0.599	0.966
chr01:EDEM3	age_ToD	COVARIATE	CONT	47	-0.18	-0.53	0.599	0.966
chr02b:IQCA1	accuracy_ratio	COVARIATE	CONT	47	-1.16	-0.53	0.599	0.937
chr02b:R3HDM1	age_ToD	COVARIATE	CONT	47	0.13	0.53	0.599	0.966
chr02b:TIGD1	intercept	PREDICTOR	CONT	47	1.78	0.53	0.599	0.712
chr02b:FBXO36	accuracy_ratio	COVARIATE	CONT	47	1.2	0.53	0.599	0.937
chr06:QKI	age_ToD	COVARIATE	CONT	47	-0.08	-0.53	0.599	0.966
chr06:TRAM2	age_ToD	COVARIATE	CONT	47	0.31	0.53	0.599	0.966
chr07:SDK1	age_ToD	COVARIATE	CONT	47	-0.34	-0.53	0.599	0.966
chr07:VGF	accuracy_ratio	COVARIATE	CONT	47	-1	-0.53	0.599	0.937
chr08:EIF3H	accuracy_ratio	COVARIATE	CONT	47	1.07	0.53	0.599	0.937
chr05:CSNK1G3	accuracy_ratio	COVARIATE	CONT	47	0.43	0.53	0.599	0.937
chr07:GBAS	intercept	PREDICTOR	CONT	47	1.47	0.53	0.6	0.713
chr07:PDE9A	age_ToD	COVARIATE	CONT	47	0.35	0.53	0.6	0.966
chr08:TRAM1	age_ToD	COVARIATE	CONT	47	0.22	0.53	0.6	0.966
chr09:RANBP6	accuracy_ratio	COVARIATE	CONT	47	-0.67	-0.53	0.6	0.937
chr15:LDOC1L	age_ToD	COVARIATE	CONT	47	0.19	0.53	0.6	0.966
chr17:SSTR2	accuracy_ratio	COVARIATE	CONT	47	1.04	0.53	0.6	0.937
chr06:EYA4	accuracy_ratio	COVARIATE	CONT	47	1.21	0.53	0.6	0.937
chr11:DNAJC24	intercept	PREDICTOR	CONT	47	1.31	0.53	0.6	0.714
chr05:ZDHHC11	accuracy_ratio	COVARIATE	CONT	47	-1.07	-0.53	0.6	0.937
chr03:PSMD2	accuracy_ratio	COVARIATE	CONT	47	0.67	0.53	0.6	0.937
chr01:C1orf131	intercept	PREDICTOR	CONT	47	-1.26	-0.53	0.6	0.713
chr01:DDX20	accuracy_ratio	COVARIATE	CONT	47	1.37	0.53	0.6	0.937
chr01:EIF2B3	age_ToD	COVARIATE	CONT	47	-0.4	-0.53	0.6	0.966
chr01:IPO13	accuracy_ratio	COVARIATE	CONT	47	-1.16	-0.53	0.6	0.937
chr01:AK2	age_ToD	COVARIATE	CONT	47	0.26	0.53	0.6	0.966
chr02b:C2orf88	accuracy_ratio	COVARIATE	CONT	47	1.08	0.53	0.6	0.937
chr02b:RALB	age_ToD	COVARIATE	CONT	47	0.34	0.53	0.6	0.966
chr18:ZBTB7C	age_ToD	COVARIATE	CONT	47	0.36	0.53	0.601	0.967
chr16:RSPRY1	intercept	PREDICTOR	CONT	47	1.36	0.53	0.601	0.714
chr15:MYH9	accuracy_ratio	COVARIATE	CONT	47	-1.32	-0.53	0.601	0.939
chr14:ZNF410	age_ToD	COVARIATE	CONT	47	-0.32	-0.53	0.601	0.967
chr14:PNP	intercept	PREDICTOR	CONT	47	-1.43	-0.53	0.601	0.714
chr14:GLDN	age_ToD	COVARIATE	CONT	47	-0.38	-0.53	0.601	0.967
chr13:PROSER1	age_ToD	COVARIATE	CONT	47	-0.18	-0.53	0.601	0.967
chr12:PLBD2	age_ToD	COVARIATE	CONT	47	0.28	0.53	0.601	0.967
chr09:AKNA	intercept	PREDICTOR	CONT	47	1.45	0.53	0.601	0.714
chr08:NRBP2	intercept	PREDICTOR	CONT	47	1.43	0.53	0.601	0.714
chr04:ADAMTS3	accuracy_ratio	COVARIATE	CONT	47	0.98	0.53	0.601	0.939
chr11:UVRAG	intercept	PREDICTOR	CONT	47	1.29	0.52	0.602	0.715
chr12:CCDC41	accuracy_ratio	COVARIATE	CONT	47	-0.77	-0.53	0.602	0.939
chr19:SUGP1	accuracy_ratio	COVARIATE	CONT	47	1.12	0.53	0.602	0.939
chr17:ANKRD40	accuracy_ratio	COVARIATE	CONT	47	-1.02	-0.53	0.602	0.939
chr11:RNF26	accuracy_ratio	COVARIATE	CONT	47	-1.2	-0.53	0.602	0.939
chr15:SMC1B	age_ToD	COVARIATE	CONT	47	0.28	0.53	0.602	0.967
chr08:MATN2	age_ToD	COVARIATE	CONT	47	-0.3	-0.52	0.602	0.967
chr07:HMGN1	accuracy_ratio	COVARIATE	CONT	47	-0.86	-0.53	0.602	0.939
chr04:LIAS	accuracy_ratio	COVARIATE	CONT	47	1.27	0.53	0.602	0.939
chr03:NISCH	accuracy_ratio	COVARIATE	CONT	47	-0.61	-0.53	0.602	0.939
chr03:CLDN1	age_ToD	COVARIATE	CONT	47	-0.35	-0.53	0.602	0.967
chr02b:RIF1	age_ToD	COVARIATE	CONT	47	0.1	0.53	0.602	0.967
chr02a:ITGB1BP1	intercept	PREDICTOR	CONT	47	1.58	0.53	0.602	0.715
chr10:ANXA7	age_ToD	COVARIATE	CONT	47	-0.31	-0.53	0.602	0.967
chr09:SLC25A25	age_ToD	COVARIATE	CONT	47	-0.29	-0.52	0.603	0.967
chr09:SVEP1	accuracy_ratio	COVARIATE	CONT	47	1.13	0.52	0.603	0.939
chr10:RPP30	age_ToD	COVARIATE	CONT	47	-0.37	-0.52	0.603	0.967
chr11:TMEM9B	accuracy_ratio	COVARIATE	CONT	47	1.01	0.52	0.603	0.94
chr19:SCAMP4	age_ToD	COVARIATE	CONT	47	-0.32	-0.52	0.603	0.967
chr14:GLRX5	age_ToD	COVARIATE	CONT	47	0.4	0.52	0.603	0.967
chr14:TUBGCP5	intercept	PREDICTOR	CONT	47	1.51	0.52	0.603	0.716
chr17:LSM12	intercept	PREDICTOR	CONT	47	1.18	0.52	0.603	0.716
chr08:PLAT	age_ToD	COVARIATE	CONT	47	-0.24	-0.52	0.603	0.967
chr12:USP5	intercept	PREDICTOR	CONT	47	1.37	0.52	0.603	0.716
chr07:PDAP1	accuracy_ratio	COVARIATE	CONT	47	1.17	0.52	0.603	0.939
chr07:MLL5	age_ToD	COVARIATE	CONT	47	-0.09	-0.52	0.603	0.967
chr02a:APLF	accuracy_ratio	COVARIATE	CONT	47	-1.14	-0.52	0.603	0.94
chr02b:SLC4A10	accuracy_ratio	COVARIATE	CONT	47	0.27	0.52	0.603	0.94
chr03:MYRIP	age_ToD	COVARIATE	CONT	47	0.29	0.52	0.603	0.967
chr02b:UBE2E3	age_ToD	COVARIATE	CONT	47	-0.3	-0.52	0.603	0.967
chr04:SH3TC1	intercept	PREDICTOR	CONT	47	-0.93	-0.52	0.603	0.716
chr05:ATP10B	intercept	PREDICTOR	CONT	47	1.62	0.52	0.603	0.716
chr05:SNCAIP	age_ToD	COVARIATE	CONT	47	-0.32	-0.52	0.603	0.967
chr03:TBC1D5	accuracy_ratio	COVARIATE	CONT	47	0.54	0.52	0.603	0.939
chr09:SIGMAR1	age_ToD	COVARIATE	CONT	47	0.34	0.52	0.604	0.967
chr10:JMJD1C	age_ToD	COVARIATE	CONT	47	0.08	0.52	0.604	0.967
chr11:TIMM10B	intercept	PREDICTOR	CONT	47	-1.52	-0.52	0.604	0.716
chr16:N4BP1	age_ToD	COVARIATE	CONT	47	0.17	0.52	0.604	0.967
chr13:TUBGCP3	intercept	PREDICTOR	CONT	47	-1.29	-0.52	0.604	0.716
chr14:SLTM	age_ToD	COVARIATE	CONT	47	-0.14	-0.52	0.604	0.967
chr18:MRO	age_ToD	COVARIATE	CONT	47	-0.39	-0.52	0.604	0.967
chr15:C20orf194	age_ToD	COVARIATE	CONT	47	0.18	0.52	0.604	0.967
chr17:CNTROB	accuracy_ratio	COVARIATE	CONT	47	-0.95	-0.52	0.604	0.94
chr08:PREX2	accuracy_ratio	COVARIATE	CONT	47	0.57	0.52	0.604	0.94
chr12:STK38L	accuracy_ratio	COVARIATE	CONT	47	0.68	0.52	0.604	0.94
chr08:CSMD1	age_ToD	COVARIATE	CONT	47	0.13	0.52	0.604	0.967
chr06:OSTM1	accuracy_ratio	COVARIATE	CONT	47	-0.77	-0.52	0.604	0.94
chr06:PAK1IP1	intercept	PREDICTOR	CONT	47	-1.39	-0.52	0.604	0.716
chr01:MRPL37	intercept	PREDICTOR	CONT	47	1.37	0.52	0.604	0.717
chr01:RCAN3	age_ToD	COVARIATE	CONT	47	0.38	0.52	0.604	0.967
chr02b:PDK1	accuracy_ratio	COVARIATE	CONT	47	1.26	0.52	0.604	0.94
chr01:LYPLAL1	intercept	PREDICTOR	CONT	47	1.18	0.52	0.604	0.716
chr03:ZDHHC23	accuracy_ratio	COVARIATE	CONT	47	-1.28	-0.52	0.604	0.94
chr04:AIMP1	age_ToD	COVARIATE	CONT	47	-0.29	-0.52	0.604	0.967
chr04:ELMOD2	accuracy_ratio	COVARIATE	CONT	47	0.92	0.52	0.604	0.94
chr05:MRPL22	intercept	PREDICTOR	CONT	47	-1.58	-0.52	0.604	0.717
chr05:WDR36	age_ToD	COVARIATE	CONT	47	-0.18	-0.52	0.604	0.967
chr06:EXOC2	age_ToD	COVARIATE	CONT	47	-0.2	-0.52	0.604	0.967
chr03:C3orf58	accuracy_ratio	COVARIATE	CONT	47	0.72	0.52	0.604	0.94
chr11:RAB30	age_ToD	COVARIATE	CONT	47	-0.33	-0.52	0.605	0.967
chr12:MLF2	accuracy_ratio	COVARIATE	CONT	47	0.87	0.52	0.605	0.94
chr14:SLIRP	accuracy_ratio	COVARIATE	CONT	47	-1.06	-0.52	0.605	0.94
chr17:TRAPPC1	age_ToD	COVARIATE	CONT	47	0.35	0.52	0.605	0.967
chr16:SMG1	age_ToD	COVARIATE	CONT	47	0.08	0.52	0.605	0.967
chr17:CA10	accuracy_ratio	COVARIATE	CONT	47	1.3	0.52	0.605	0.94
chr11:KBTBD3	intercept	PREDICTOR	CONT	47	1.29	0.52	0.605	0.718
chr15:JAG1	accuracy_ratio	COVARIATE	CONT	47	-1.33	-0.52	0.605	0.94
chr01:CNIH4	age_ToD	COVARIATE	CONT	47	-0.33	-0.52	0.605	0.967
chr01:VPS45	intercept	PREDICTOR	CONT	47	1.49	0.52	0.605	0.718
chr03:PIK3R4	age_ToD	COVARIATE	CONT	47	0.26	0.52	0.605	0.967
chr03:VPS8	age_ToD	COVARIATE	CONT	47	-0.17	-0.52	0.605	0.967
chr03:ZNF148	accuracy_ratio	COVARIATE	CONT	47	-0.41	-0.52	0.605	0.94
chr05:FER	accuracy_ratio	COVARIATE	CONT	47	-0.7	-0.52	0.605	0.94
chr05:TMEM167A	age_ToD	COVARIATE	CONT	47	0.3	0.52	0.605	0.967
chr07:RUNDC3B	age_ToD	COVARIATE	CONT	47	-0.21	-0.52	0.605	0.967
chr08:IMPA1	intercept	PREDICTOR	CONT	47	-1.29	-0.52	0.605	0.718
chr05:C5orf15	accuracy_ratio	COVARIATE	CONT	47	-0.9	-0.52	0.605	0.94
chr10:NOLC1	accuracy_ratio	COVARIATE	CONT	47	-1.11	-0.52	0.606	0.94
chr11:IGSF22	intercept	PREDICTOR	CONT	47	1.41	0.52	0.606	0.718
chr12:CBX5	accuracy_ratio	COVARIATE	CONT	47	0.25	0.52	0.606	0.94
chr14:PDCD7	accuracy_ratio	COVARIATE	CONT	47	1.1	0.52	0.606	0.94
chr13:TMCO3	accuracy_ratio	COVARIATE	CONT	47	-0.91	-0.52	0.606	0.94
chr15:CBFA2T2	accuracy_ratio	COVARIATE	CONT	47	-0.89	-0.52	0.606	0.94
chr19:ZNF233	age_ToD	COVARIATE	CONT	47	0.3	0.52	0.606	0.967
chr10:ARL3	accuracy_ratio	COVARIATE	CONT	47	0.72	0.52	0.606	0.94
chr13:PCDH9	age_ToD	COVARIATE	CONT	47	-0.08	-0.52	0.606	0.967
chr09:ASB6	intercept	PREDICTOR	CONT	47	1.38	0.52	0.606	0.718
chr01:PIAS3	age_ToD	COVARIATE	CONT	47	0.33	0.52	0.606	0.967
chr07:MDH2	age_ToD	COVARIATE	CONT	47	-0.33	-0.52	0.606	0.967
chr07:DBNL	accuracy_ratio	COVARIATE	CONT	47	1.25	0.52	0.606	0.94
chr07:C7orf73	accuracy_ratio	COVARIATE	CONT	47	1.15	0.52	0.606	0.94
chr04:HTT	accuracy_ratio	COVARIATE	CONT	47	-0.46	-0.52	0.606	0.94
chr04:ELMOD2	intercept	PREDICTOR	CONT	47	-1.12	-0.52	0.606	0.718
chr02b:AGPS	age_ToD	COVARIATE	CONT	47	-0.16	-0.52	0.606	0.967
chr01:PAFAH2	age_ToD	COVARIATE	CONT	47	0.34	0.52	0.606	0.967
chr01:HS2ST1	age_ToD	COVARIATE	CONT	47	0.17	0.52	0.606	0.967
chr07:ZNF107	accuracy_ratio	COVARIATE	CONT	47	-0.46	-0.52	0.606	0.94
chr12:CCDC59	intercept	PREDICTOR	CONT	47	1.63	0.52	0.607	0.719
chr11:DLG2	age_ToD	COVARIATE	CONT	47	-0.1	-0.52	0.607	0.968
chr11:LAMTOR1	intercept	PREDICTOR	CONT	47	-1.68	-0.52	0.607	0.719
chr14:C15orf38	accuracy_ratio	COVARIATE	CONT	47	-1.15	-0.52	0.607	0.94
chr12:C12orf4	accuracy_ratio	COVARIATE	CONT	47	0.68	0.52	0.607	0.94
chr14:FOS	age_ToD	COVARIATE	CONT	47	0.27	0.52	0.607	0.968
chr19:CCDC97	intercept	PREDICTOR	CONT	47	1.55	0.52	0.607	0.719
chr14:PKM	intercept	PREDICTOR	CONT	47	1.29	0.52	0.607	0.719
chr14:PSMA6	age_ToD	COVARIATE	CONT	47	-0.29	-0.52	0.607	0.968
chr16:DOK4	age_ToD	COVARIATE	CONT	47	-0.32	-0.52	0.607	0.968
chr17:TRAPPC1	intercept	PREDICTOR	CONT	47	-1.53	-0.52	0.607	0.719
chr18:EMILIN2	age_ToD	COVARIATE	CONT	47	0.35	0.52	0.607	0.968
chr19:XRCC1	age_ToD	COVARIATE	CONT	47	0.36	0.52	0.607	0.968
chr11:DEAF1	accuracy_ratio	COVARIATE	CONT	47	-1.06	-0.52	0.607	0.94
chr17:PLEKHM1	accuracy_ratio	COVARIATE	CONT	47	1.26	0.52	0.607	0.94
chr01:CAPZB	age_ToD	COVARIATE	CONT	47	0.33	0.52	0.607	0.968
chr01:SOX13	accuracy_ratio	COVARIATE	CONT	47	1.22	0.52	0.607	0.94
chr01:SSR2	intercept	PREDICTOR	CONT	47	-1.45	-0.52	0.607	0.719
chr01:ZNHIT6	accuracy_ratio	COVARIATE	CONT	47	0.68	0.52	0.607	0.94
chr03:EIF5A2	intercept	PREDICTOR	CONT	47	1.15	0.52	0.607	0.719
chr01:ASPM	accuracy_ratio	COVARIATE	CONT	47	0.89	0.52	0.607	0.94
chr04:G3BP2	accuracy_ratio	COVARIATE	CONT	47	0.36	0.52	0.607	0.94
chr05:STARD4	accuracy_ratio	COVARIATE	CONT	47	-0.99	-0.52	0.607	0.94
chr06:ARMC2	accuracy_ratio	COVARIATE	CONT	47	1.14	0.52	0.607	0.94
chr06:CDC40	accuracy_ratio	COVARIATE	CONT	47	0.86	0.52	0.607	0.94
chr06:SEC63	age_ToD	COVARIATE	CONT	47	0.15	0.52	0.607	0.968
chr03:OSBPL10	age_ToD	COVARIATE	CONT	47	-0.34	-0.52	0.607	0.968
chr15:IL17RA	intercept	PREDICTOR	CONT	47	-1.72	-0.52	0.608	0.719
chr16:TMEM170A	accuracy_ratio	COVARIATE	CONT	47	-1.01	-0.52	0.608	0.94
chr17:HEATR6	age_ToD	COVARIATE	CONT	47	0.28	0.52	0.608	0.968
chr19:C3	intercept	PREDICTOR	CONT	47	-1.35	-0.52	0.608	0.72
chr18:DCC	age_ToD	COVARIATE	CONT	47	0.25	0.52	0.608	0.968
chr19:RPS15	age_ToD	COVARIATE	CONT	47	0.27	0.52	0.608	0.968
chr19:USF2	intercept	PREDICTOR	CONT	47	-1.3	-0.52	0.608	0.719
chr19:ZFP14	age_ToD	COVARIATE	CONT	47	-0.21	-0.52	0.608	0.968
chr17:KIF1C	accuracy_ratio	COVARIATE	CONT	47	-0.97	-0.52	0.608	0.94
chr10:AGAP9	age_ToD	COVARIATE	CONT	47	-0.36	-0.52	0.608	0.968
chr12:CCDC77	intercept	PREDICTOR	CONT	47	1.65	0.52	0.608	0.72
chr01:PAFAH2	accuracy_ratio	COVARIATE	CONT	47	-1.22	-0.52	0.608	0.94
chr02a:SLC35F6	age_ToD	COVARIATE	CONT	47	-0.33	-0.52	0.608	0.968
chr05:SMAD5	age_ToD	COVARIATE	CONT	47	0.12	0.52	0.608	0.968
chr06:HSF2	accuracy_ratio	COVARIATE	CONT	47	1.07	0.52	0.608	0.94
chr05:AFF4	age_ToD	COVARIATE	CONT	47	0.08	0.52	0.608	0.968
chr13:TNFRSF19	intercept	PREDICTOR	CONT	47	1.54	0.52	0.609	0.72
chr16:CDH11	accuracy_ratio	COVARIATE	CONT	47	-0.93	-0.52	0.609	0.941
chr15:C22orf28	accuracy_ratio	COVARIATE	CONT	47	1.21	0.52	0.609	0.941
chr17:SRSF2	accuracy_ratio	COVARIATE	CONT	47	-1.15	-0.51	0.609	0.941
chr18:ST8SIA5	age_ToD	COVARIATE	CONT	47	0.35	0.52	0.609	0.969
chr12:SLC38A2	accuracy_ratio	COVARIATE	CONT	47	-0.63	-0.51	0.609	0.941
chr14:CCPG1	age_ToD	COVARIATE	CONT	47	0.1	0.51	0.609	0.969
chr12:PPFIA2	age_ToD	COVARIATE	CONT	47	0.09	0.51	0.609	0.969
chr10:PFKFB3	age_ToD	COVARIATE	CONT	47	-0.25	-0.51	0.609	0.969
chr05:NUP155	accuracy_ratio	COVARIATE	CONT	47	1.12	0.51	0.609	0.941
chr05:LARS	accuracy_ratio	COVARIATE	CONT	47	-0.61	-0.51	0.609	0.941
chr04:PPARGC1A	age_ToD	COVARIATE	CONT	47	-0.18	-0.52	0.609	0.969
chr02a:UGP2	accuracy_ratio	COVARIATE	CONT	47	-0.89	-0.52	0.609	0.941
chr02a:TGFBRAP1	age_ToD	COVARIATE	CONT	47	0.34	0.52	0.609	0.969
chr11:ZNF259	accuracy_ratio	COVARIATE	CONT	47	1.21	0.51	0.61	0.942
chr13:SLC25A15	accuracy_ratio	COVARIATE	CONT	47	1.16	0.51	0.61	0.942
chr17:TOP3A	age_ToD	COVARIATE	CONT	47	0.39	0.51	0.61	0.969
chr15:STAU1	age_ToD	COVARIATE	CONT	47	-0.2	-0.51	0.61	0.969
chr17:KRBA2	accuracy_ratio	COVARIATE	CONT	47	1.31	0.51	0.61	0.942
chr10:SEC31B	accuracy_ratio	COVARIATE	CONT	47	1.25	0.51	0.61	0.942
chr14:APOPT1	intercept	PREDICTOR	CONT	47	-1.54	-0.51	0.61	0.721
chr09:RABL6	accuracy_ratio	COVARIATE	CONT	47	-1.05	-0.51	0.61	0.942
chr14:ATPBD4	intercept	PREDICTOR	CONT	47	1.45	0.51	0.61	0.721
chr07:PUS7	age_ToD	COVARIATE	CONT	47	-0.34	-0.51	0.61	0.969
chr02b:GAD1	age_ToD	COVARIATE	CONT	47	-0.11	-0.51	0.61	0.969
chr03:EPM2AIP1	age_ToD	COVARIATE	CONT	47	0.16	0.51	0.61	0.969
chr03:SLC35G2	intercept	PREDICTOR	CONT	47	1.57	0.51	0.61	0.721
chr05:LMNB1	age_ToD	COVARIATE	CONT	47	0.32	0.51	0.61	0.969
chr03:KBTBD12	accuracy_ratio	COVARIATE	CONT	47	-1.41	-0.51	0.61	0.942
chr10:PFKFB3	accuracy_ratio	COVARIATE	CONT	47	0.88	0.51	0.611	0.942
chr19:TRIM28	intercept	PREDICTOR	CONT	47	1.53	0.51	0.611	0.722
chr18:MYL12A	intercept	PREDICTOR	CONT	47	1.3	0.51	0.611	0.722
chr14:OTUD7A	age_ToD	COVARIATE	CONT	47	-0.31	-0.51	0.611	0.969
chr13:SERTM1	age_ToD	COVARIATE	CONT	47	0.17	0.51	0.611	0.969
chr10:TMEM180	intercept	PREDICTOR	CONT	47	-1.39	-0.51	0.611	0.722
chr10:FAM178A	accuracy_ratio	COVARIATE	CONT	47	0.63	0.51	0.611	0.942
chr10:BUB3	age_ToD	COVARIATE	CONT	47	-0.31	-0.51	0.611	0.969
chr09:UCK1	age_ToD	COVARIATE	CONT	47	-0.29	-0.51	0.611	0.969
chr09:GBA2	accuracy_ratio	COVARIATE	CONT	47	-1.19	-0.51	0.611	0.942
chr06:CCND3	intercept	PREDICTOR	CONT	47	-1.28	-0.51	0.611	0.722
chr01:ERO1LB	accuracy_ratio	COVARIATE	CONT	47	-0.75	-0.51	0.611	0.942
chr01:SEMA4A	age_ToD	COVARIATE	CONT	47	0.3	0.51	0.611	0.969
chr08:TRIB1	age_ToD	COVARIATE	CONT	47	0.36	0.51	0.611	0.969
chr02b:C2orf80	intercept	PREDICTOR	CONT	47	1.55	0.51	0.611	0.722
chr03:DCUN1D1	age_ToD	COVARIATE	CONT	47	0.19	0.51	0.611	0.969
chr04:TMEM33	accuracy_ratio	COVARIATE	CONT	47	-0.45	-0.51	0.611	0.942
chr05:RPS23	accuracy_ratio	COVARIATE	CONT	47	0.9	0.51	0.611	0.942
chr05:SERINC5	age_ToD	COVARIATE	CONT	47	-0.23	-0.51	0.611	0.969
chr02b:MGAT5	accuracy_ratio	COVARIATE	CONT	47	0.77	0.51	0.611	0.942
chr11:PSMC3	accuracy_ratio	COVARIATE	CONT	47	0.99	0.51	0.612	0.942
chr12:PLBD2	accuracy_ratio	COVARIATE	CONT	47	0.99	0.51	0.612	0.942
chr13:GTF2F2	intercept	PREDICTOR	CONT	47	-1.5	-0.51	0.612	0.723
chr13:POMP	age_ToD	COVARIATE	CONT	47	0.25	0.51	0.612	0.97
chr14:SCAPER	age_ToD	COVARIATE	CONT	47	0.14	0.51	0.612	0.97
chr15:CSNK1E	accuracy_ratio	COVARIATE	CONT	47	1.19	0.51	0.612	0.942
chr15:PI4KA	accuracy_ratio	COVARIATE	CONT	47	-0.71	-0.51	0.612	0.942
chr17:ARHGAP23	age_ToD	COVARIATE	CONT	47	0.24	0.51	0.612	0.969
chr18:LIPG	intercept	PREDICTOR	CONT	47	1.25	0.51	0.612	0.723
chr01:MIA3	accuracy_ratio	COVARIATE	CONT	47	-0.41	-0.51	0.612	0.943
chr07:TRA2A	intercept	PREDICTOR	CONT	47	-1.11	-0.51	0.612	0.723
chr02a:CKAP2L	age_ToD	COVARIATE	CONT	47	-0.31	-0.51	0.612	0.969
chr02b:DUSP19	accuracy_ratio	COVARIATE	CONT	47	-1.14	-0.51	0.612	0.942
chr02b:PPIL3	intercept	PREDICTOR	CONT	47	-1.05	-0.51	0.612	0.723
chr03:PLSCR1	age_ToD	COVARIATE	CONT	47	0.31	0.51	0.612	0.969
chr01:PINK1	intercept	PREDICTOR	CONT	47	1.46	0.51	0.612	0.723
chr04:SLIT2	intercept	PREDICTOR	CONT	47	1.55	0.51	0.612	0.723
chr05:NDUFS4	age_ToD	COVARIATE	CONT	47	0.34	0.51	0.612	0.969
chr06:GMDS	intercept	PREDICTOR	CONT	47	1.19	0.51	0.612	0.723
chr06:NOL7	intercept	PREDICTOR	CONT	47	1.65	0.51	0.612	0.723
chr07:ATXN7L1	accuracy_ratio	COVARIATE	CONT	47	1.14	0.51	0.612	0.942
chr04:FRG1	age_ToD	COVARIATE	CONT	47	0.28	0.51	0.612	0.969
chr07:PURB	accuracy_ratio	COVARIATE	CONT	47	0.79	0.51	0.613	0.943
chr13:RNF219	intercept	PREDICTOR	CONT	47	0.93	0.51	0.613	0.723
chr11:IFT46	intercept	PREDICTOR	CONT	47	-1.36	-0.51	0.613	0.723
chr10:DLG5	age_ToD	COVARIATE	CONT	47	-0.22	-0.51	0.613	0.97
chr10:CHST3	age_ToD	COVARIATE	CONT	47	0.31	0.51	0.613	0.97
chr09:TMEM246	age_ToD	COVARIATE	CONT	47	0.28	0.51	0.613	0.97
chr07:SSBP1	accuracy_ratio	COVARIATE	CONT	47	1.16	0.51	0.613	0.943
chr06:GMDS	accuracy_ratio	COVARIATE	CONT	47	0.97	0.51	0.613	0.943
chr01:ATP1B1	age_ToD	COVARIATE	CONT	47	0.07	0.51	0.613	0.97
chr01:SRSF10	accuracy_ratio	COVARIATE	CONT	47	0.89	0.51	0.613	0.943
chr05:ERBB2IP	age_ToD	COVARIATE	CONT	47	0.12	0.51	0.613	0.97
chr03:PP2D1	intercept	PREDICTOR	CONT	47	1.41	0.51	0.613	0.723
chr03:ULK4	intercept	PREDICTOR	CONT	47	1.45	0.51	0.613	0.724
chr08:FAM92A1	age_ToD	COVARIATE	CONT	47	-0.29	-0.51	0.614	0.97
chr11:C11orf57	age_ToD	COVARIATE	CONT	47	-0.3	-0.51	0.614	0.97
chr11:C11orf74	intercept	PREDICTOR	CONT	47	-1.38	-0.51	0.614	0.724
chr12:CD163	accuracy_ratio	COVARIATE	CONT	47	-1.23	-0.51	0.614	0.943
chr14:PSMC1	intercept	PREDICTOR	CONT	47	1.47	0.51	0.614	0.724
chr16:YPEL3	intercept	PREDICTOR	CONT	47	1.28	0.51	0.614	0.724
chr07:NFE2L3	age_ToD	COVARIATE	CONT	47	0.33	0.51	0.614	0.97
chr18:DYM	age_ToD	COVARIATE	CONT	47	0.19	0.51	0.614	0.97
chr19:EPS15L1	accuracy_ratio	COVARIATE	CONT	47	-1.19	-0.51	0.614	0.943
chr13:CLN5	intercept	PREDICTOR	CONT	47	-1.44	-0.51	0.614	0.724
chr06:TUBE1	accuracy_ratio	COVARIATE	CONT	47	1.21	0.51	0.614	0.943
chr17:DDX5	accuracy_ratio	COVARIATE	CONT	47	0.46	0.51	0.614	0.943
chr05:NEURL1B	age_ToD	COVARIATE	CONT	47	-0.21	-0.51	0.614	0.97
chr01:FAM5C	intercept	PREDICTOR	CONT	47	-1.46	-0.51	0.614	0.724
chr01:INTS7	accuracy_ratio	COVARIATE	CONT	47	-1.3	-0.51	0.614	0.943
chr01:RNPC3	accuracy_ratio	COVARIATE	CONT	47	-0.73	-0.51	0.614	0.943
chr01:SPRTN	intercept	PREDICTOR	CONT	47	1.5	0.51	0.614	0.724
chr01:TMEM50A	accuracy_ratio	COVARIATE	CONT	47	-1.19	-0.51	0.614	0.943
chr01:NRD1	accuracy_ratio	COVARIATE	CONT	47	-0.56	-0.51	0.614	0.943
chr03:ZDHHC23	age_ToD	COVARIATE	CONT	47	0.34	0.51	0.614	0.97
chr04:CHIC2	age_ToD	COVARIATE	CONT	47	-0.25	-0.51	0.614	0.97
chr04:UTP3	age_ToD	COVARIATE	CONT	47	0.32	0.51	0.614	0.97
chr03:MINA	accuracy_ratio	COVARIATE	CONT	47	1.07	0.51	0.614	0.943
chr05:SDHA	age_ToD	COVARIATE	CONT	47	-0.28	-0.51	0.614	0.97
chr09:CHMP5	accuracy_ratio	COVARIATE	CONT	47	0.97	0.51	0.615	0.943
chr19:RPL13A	age_ToD	COVARIATE	CONT	47	-0.25	-0.51	0.615	0.971
chr15:DYNLRB1	age_ToD	COVARIATE	CONT	47	-0.26	-0.51	0.615	0.971
chr14:EIF2B2	accuracy_ratio	COVARIATE	CONT	47	1.37	0.51	0.615	0.943
chr12:VPS29	intercept	PREDICTOR	CONT	47	1.31	0.51	0.615	0.725
chr08:ZNF251	intercept	PREDICTOR	CONT	47	1.5	0.51	0.615	0.725
chr05:RAD17	accuracy_ratio	COVARIATE	CONT	47	-1.03	-0.51	0.615	0.943
chr04:RAPGEF2	accuracy_ratio	COVARIATE	CONT	47	-0.35	-0.51	0.615	0.943
chr04:NPY1R	accuracy_ratio	COVARIATE	CONT	47	0.72	0.51	0.615	0.943
chr04:ABCE1	accuracy_ratio	COVARIATE	CONT	47	-0.56	-0.51	0.615	0.943
chr03:PPP2R3A	accuracy_ratio	COVARIATE	CONT	47	-0.53	-0.51	0.615	0.943
chr01:TNR	accuracy_ratio	COVARIATE	CONT	47	0.67	0.51	0.615	0.943
chr01:H6PD	intercept	PREDICTOR	CONT	47	1.36	0.51	0.615	0.725
chr05:SH3RF2	accuracy_ratio	COVARIATE	CONT	47	-1.04	-0.51	0.615	0.943
chr10:WDR11	age_ToD	COVARIATE	CONT	47	-0.25	-0.51	0.616	0.971
chr11:C11orf30	accuracy_ratio	COVARIATE	CONT	47	-0.61	-0.5	0.616	0.943
chr11:GNG3	intercept	PREDICTOR	CONT	47	-1.25	-0.51	0.616	0.726
chr11:SDHAF2	intercept	PREDICTOR	CONT	47	-1.37	-0.5	0.616	0.726
chr12:HECTD4	age_ToD	COVARIATE	CONT	47	-0.06	-0.51	0.616	0.971
chr14:TUBGCP5	accuracy_ratio	COVARIATE	CONT	47	1.19	0.51	0.616	0.943
chr14:TRAPPC6B	accuracy_ratio	COVARIATE	CONT	47	-0.65	-0.5	0.616	0.943
chr15:ARSA	intercept	PREDICTOR	CONT	47	1.28	0.5	0.616	0.726
chr15:PFDN4	accuracy_ratio	COVARIATE	CONT	47	0.84	0.51	0.616	0.943
chr15:SLC24A3	age_ToD	COVARIATE	CONT	47	-0.18	-0.51	0.616	0.971
chr10:SLC25A28	intercept	PREDICTOR	CONT	47	1.47	0.51	0.616	0.725
chr12:SETD1B	accuracy_ratio	COVARIATE	CONT	47	1.1	0.5	0.616	0.943
chr02b:NIF3L1	accuracy_ratio	COVARIATE	CONT	47	-1.24	-0.5	0.616	0.943
chr03:PAK2	age_ToD	COVARIATE	CONT	47	0.2	0.5	0.616	0.971
chr05:MEGF10	age_ToD	COVARIATE	CONT	47	-0.29	-0.5	0.616	0.971
chr05:MYOT	intercept	PREDICTOR	CONT	47	1.32	0.51	0.616	0.725
chr06:HINT3	age_ToD	COVARIATE	CONT	47	0.21	0.51	0.616	0.971
chr07:FSCN1	accuracy_ratio	COVARIATE	CONT	47	-1.29	-0.5	0.616	0.943
chr07:KRIT1	age_ToD	COVARIATE	CONT	47	-0.17	-0.5	0.616	0.971
chr07:SCAF4	age_ToD	COVARIATE	CONT	47	-0.15	-0.5	0.616	0.971
chr08:ARC	accuracy_ratio	COVARIATE	CONT	47	0.98	0.51	0.616	0.943
chr08:C8orf46	accuracy_ratio	COVARIATE	CONT	47	-1.15	-0.51	0.616	0.943
chr08:CTSB	accuracy_ratio	COVARIATE	CONT	47	-0.98	-0.51	0.616	0.943
chr08:SDR16C5	age_ToD	COVARIATE	CONT	47	-0.29	-0.51	0.616	0.971
chr07:BRAF	age_ToD	COVARIATE	CONT	47	-0.16	-0.51	0.616	0.971
chr08:TEX15	intercept	PREDICTOR	CONT	47	1.38	0.5	0.617	0.726
chr10:C10orf68	age_ToD	COVARIATE	CONT	47	0.27	0.5	0.617	0.972
chr11:TNKS1BP1	accuracy_ratio	COVARIATE	CONT	47	0.98	0.5	0.617	0.944
chr14:UBE2Q2	accuracy_ratio	COVARIATE	CONT	47	-0.64	-0.5	0.617	0.943
chr15:FAM227A	accuracy_ratio	COVARIATE	CONT	47	-1.23	-0.5	0.617	0.944
chr15:KLHL22	age_ToD	COVARIATE	CONT	47	0.3	0.5	0.617	0.972
chr19:ELAVL1	age_ToD	COVARIATE	CONT	47	-0.17	-0.5	0.617	0.972
chr19:ZNF304	intercept	PREDICTOR	CONT	47	-1.44	-0.5	0.617	0.726
chr07:SIM2	age_ToD	COVARIATE	CONT	47	-0.32	-0.5	0.617	0.972
chr01:HRNR	intercept	PREDICTOR	CONT	47	-1.88	-0.5	0.617	0.726
chr01:LZIC	age_ToD	COVARIATE	CONT	47	0.3	0.5	0.617	0.972
chr01:ZMYM4	age_ToD	COVARIATE	CONT	47	-0.13	-0.5	0.617	0.972
chr01:SDHC	accuracy_ratio	COVARIATE	CONT	47	1.23	0.5	0.617	0.944
chr03:NEK11	accuracy_ratio	COVARIATE	CONT	47	-1.15	-0.5	0.617	0.944
chr05:ZFR	accuracy_ratio	COVARIATE	CONT	47	-0.31	-0.5	0.617	0.943
chr07:FBXL13	intercept	PREDICTOR	CONT	47	1.48	0.5	0.617	0.726
chr15:CECR2	accuracy_ratio	COVARIATE	CONT	47	1.16	0.5	0.618	0.944
chr13:ANKRD10	intercept	PREDICTOR	CONT	47	-1.33	-0.5	0.618	0.727
chr14:APOPT1	accuracy_ratio	COVARIATE	CONT	47	1.23	0.5	0.618	0.944
chr14:LPCAT4	age_ToD	COVARIATE	CONT	47	-0.32	-0.5	0.618	0.972
chr16:CACNA1H	age_ToD	COVARIATE	CONT	47	-0.26	-0.5	0.618	0.972
chr17:KCTD2	accuracy_ratio	COVARIATE	CONT	47	-1.12	-0.5	0.618	0.944
chr19:SUGP1	age_ToD	COVARIATE	CONT	47	-0.29	-0.5	0.618	0.972
chr12:STX2	intercept	PREDICTOR	CONT	47	1.32	0.5	0.618	0.727
chr19:ZNF85	accuracy_ratio	COVARIATE	CONT	47	0.63	0.5	0.618	0.944
chr15:PET117	accuracy_ratio	COVARIATE	CONT	47	0.91	0.5	0.618	0.944
chr11:PAK1	accuracy_ratio	COVARIATE	CONT	47	-0.62	-0.5	0.618	0.944
chr11:NEU3	age_ToD	COVARIATE	CONT	47	0.35	0.5	0.618	0.972
chr09:NIPSNAP3A	age_ToD	COVARIATE	CONT	47	-0.24	-0.5	0.618	0.972
chr01:GOLPH3L	intercept	PREDICTOR	CONT	47	-1.37	-0.5	0.618	0.727
chr01:PGBD2	age_ToD	COVARIATE	CONT	47	-0.29	-0.5	0.618	0.972
chr01:PRKCZ	age_ToD	COVARIATE	CONT	47	0.26	0.5	0.618	0.972
chr02a:UNC50	intercept	PREDICTOR	CONT	47	-1.59	-0.5	0.618	0.727
chr03:LAMB2	accuracy_ratio	COVARIATE	CONT	47	1.22	0.5	0.618	0.944
chr01:DDX20	intercept	PREDICTOR	CONT	47	1.59	0.5	0.618	0.727
chr05:ZNF354A	age_ToD	COVARIATE	CONT	47	0.29	0.5	0.618	0.972
chr07:AKAP9	age_ToD	COVARIATE	CONT	47	0.06	0.5	0.618	0.972
chr07:GTF2I	accuracy_ratio	COVARIATE	CONT	47	-0.29	-0.5	0.618	0.944
chr07:ZNF92	accuracy_ratio	COVARIATE	CONT	47	0.55	0.5	0.618	0.944
chr04:SEC31A	age_ToD	COVARIATE	CONT	47	0.19	0.5	0.618	0.972
chr10:SMC3	age_ToD	COVARIATE	CONT	47	-0.11	-0.5	0.619	0.972
chr11:CCDC90B	intercept	PREDICTOR	CONT	47	1.21	0.5	0.619	0.728
chr12:IRAK3	accuracy_ratio	COVARIATE	CONT	47	-0.72	-0.5	0.619	0.944
chr12:KDM2B	age_ToD	COVARIATE	CONT	47	-0.25	-0.5	0.619	0.972
chr15:C22orf28	intercept	PREDICTOR	CONT	47	1.44	0.5	0.619	0.728
chr14:SAV1	age_ToD	COVARIATE	CONT	47	-0.25	-0.5	0.619	0.972
chr14:SECISBP2L	accuracy_ratio	COVARIATE	CONT	47	-0.29	-0.5	0.619	0.944
chr18:DSEL	age_ToD	COVARIATE	CONT	47	0.13	0.5	0.619	0.972
chr13:ZMYM2	age_ToD	COVARIATE	CONT	47	0.1	0.5	0.619	0.972
chr08:SAMD12	accuracy_ratio	COVARIATE	CONT	47	0.59	0.5	0.619	0.944
chr08:PLAG1	accuracy_ratio	COVARIATE	CONT	47	-0.74	-0.5	0.619	0.944
chr08:MROH1	intercept	PREDICTOR	CONT	47	1.14	0.5	0.619	0.728
chr01:SEC22B	accuracy_ratio	COVARIATE	CONT	47	0.65	0.5	0.619	0.944
chr01:TCEB3	accuracy_ratio	COVARIATE	CONT	47	1.2	0.5	0.619	0.944
chr02b:RBM45	accuracy_ratio	COVARIATE	CONT	47	1	0.5	0.619	0.944
chr04:PCDH7	accuracy_ratio	COVARIATE	CONT	47	-0.4	-0.5	0.619	0.944
chr04:PRMT10	age_ToD	COVARIATE	CONT	47	0.28	0.5	0.619	0.972
chr01:CNIH3	accuracy_ratio	COVARIATE	CONT	47	1.15	0.5	0.619	0.944
chr05:TRPC7	accuracy_ratio	COVARIATE	CONT	47	-1.05	-0.5	0.619	0.944
chr06:GMDS	age_ToD	COVARIATE	CONT	47	-0.26	-0.5	0.619	0.972
chr06:KIAA1009	accuracy_ratio	COVARIATE	CONT	47	0.57	0.5	0.619	0.944
chr08:DPYSL2	accuracy_ratio	COVARIATE	CONT	47	0.32	0.5	0.619	0.944
chr10:MAPK8	age_ToD	COVARIATE	CONT	47	-0.31	-0.5	0.62	0.972
chr12:ARL6IP4	intercept	PREDICTOR	CONT	47	1.34	0.5	0.62	0.729
chr12:ATXN2	accuracy_ratio	COVARIATE	CONT	47	0.39	0.5	0.62	0.944
chr12:DGKA	intercept	PREDICTOR	CONT	47	1.59	0.5	0.62	0.729
chr15:VPS16	intercept	PREDICTOR	CONT	47	-0.99	-0.5	0.62	0.729
chr15:TCFL5	intercept	PREDICTOR	CONT	47	1.29	0.5	0.62	0.728
chr16:ATMIN	age_ToD	COVARIATE	CONT	47	-0.1	-0.5	0.62	0.972
chr18:ZNF236	age_ToD	COVARIATE	CONT	47	0.18	0.5	0.62	0.972
chr09:C9orf78	age_ToD	COVARIATE	CONT	47	-0.21	-0.5	0.62	0.972
chr15:CPNE1	age_ToD	COVARIATE	CONT	47	0.31	0.5	0.62	0.972
chr07:GNAI1	age_ToD	COVARIATE	CONT	47	-0.11	-0.5	0.62	0.972
chr08:SPAG1	intercept	PREDICTOR	CONT	47	1.19	0.5	0.62	0.729
chr03:KCTD6	accuracy_ratio	COVARIATE	CONT	47	1.11	0.5	0.62	0.944
chr03:SSR3	age_ToD	COVARIATE	CONT	47	0.28	0.5	0.62	0.972
chr05:COMMD10	intercept	PREDICTOR	CONT	47	1.46	0.5	0.62	0.728
chr02b:EEF1B2	accuracy_ratio	COVARIATE	CONT	47	0.86	0.5	0.62	0.944
chr06:RSPH9	accuracy_ratio	COVARIATE	CONT	47	-1.14	-0.5	0.62	0.944
chr07:DONSON	age_ToD	COVARIATE	CONT	47	0.35	0.5	0.62	0.972
chr05:GHR	intercept	PREDICTOR	CONT	47	1.41	0.5	0.62	0.728
chr09:PIGO	accuracy_ratio	COVARIATE	CONT	47	-1.18	-0.5	0.621	0.944
chr11:CHRM4	intercept	PREDICTOR	CONT	47	1.29	0.5	0.621	0.729
chr12:TMBIM4	accuracy_ratio	COVARIATE	CONT	47	1.13	0.5	0.621	0.944
chr13:BIVM	accuracy_ratio	COVARIATE	CONT	47	0.99	0.5	0.621	0.944
chr17:FBXL20	accuracy_ratio	COVARIATE	CONT	47	0.5	0.5	0.621	0.944
chr19:BABAM1	age_ToD	COVARIATE	CONT	47	0.31	0.5	0.621	0.972
chr17:SLC9A3R1	accuracy_ratio	COVARIATE	CONT	47	1.06	0.5	0.621	0.944
chr19:ZNF726	accuracy_ratio	COVARIATE	CONT	47	-0.91	-0.5	0.621	0.944
chr06:ZNF451	age_ToD	COVARIATE	CONT	47	0.1	0.5	0.621	0.972
chr17:RABEP1	accuracy_ratio	COVARIATE	CONT	47	0.38	0.5	0.621	0.944
chr05:MBLAC2	age_ToD	COVARIATE	CONT	47	-0.12	-0.5	0.621	0.972
chr01:AMY2A	intercept	PREDICTOR	CONT	47	1.54	0.5	0.621	0.729
chr03:DZIP3	accuracy_ratio	COVARIATE	CONT	47	-0.32	-0.5	0.621	0.944
chr02a:SPTBN1	age_ToD	COVARIATE	CONT	47	0.05	0.5	0.621	0.972
chr02a:ASAP2	accuracy_ratio	COVARIATE	CONT	47	0.46	0.5	0.621	0.944
chr01:PANK4	age_ToD	COVARIATE	CONT	47	0.3	0.5	0.621	0.972
chr05:CDH10	accuracy_ratio	COVARIATE	CONT	47	1.06	0.5	0.621	0.944
chr10:ANK3	age_ToD	COVARIATE	CONT	47	-0.08	-0.5	0.622	0.972
chr14:BRF1	age_ToD	COVARIATE	CONT	47	0.27	0.5	0.622	0.972
chr14:TTC8	accuracy_ratio	COVARIATE	CONT	47	-1.17	-0.5	0.622	0.944
chr15:PRR14L	age_ToD	COVARIATE	CONT	47	-0.14	-0.5	0.622	0.972
chr08:SLC25A32	age_ToD	COVARIATE	CONT	47	0.25	0.5	0.622	0.972
chr16:ZNF174	age_ToD	COVARIATE	CONT	47	-0.3	-0.5	0.622	0.972
chr17:METTL23	age_ToD	COVARIATE	CONT	47	0.26	0.5	0.622	0.972
chr19:PRR12	age_ToD	COVARIATE	CONT	47	0.24	0.5	0.622	0.972
chr16:PHLPP2	accuracy_ratio	COVARIATE	CONT	47	-0.7	-0.5	0.622	0.944
chr02a:EHBP1	accuracy_ratio	COVARIATE	CONT	47	-0.41	-0.5	0.622	0.944
chr06:FAM135A	accuracy_ratio	COVARIATE	CONT	47	0.46	0.5	0.622	0.944
chr07:HEATR2	age_ToD	COVARIATE	CONT	47	-0.33	-0.5	0.622	0.972
chr02a:EML4	accuracy_ratio	COVARIATE	CONT	47	-0.74	-0.5	0.622	0.945
chr02b:COPS8	accuracy_ratio	COVARIATE	CONT	47	0.67	0.5	0.622	0.944
chr02a:HADHB	intercept	PREDICTOR	CONT	47	1.43	0.5	0.622	0.73
chr03:MCF2L2	age_ToD	COVARIATE	CONT	47	0.19	0.5	0.622	0.972
chr05:GPRIN1	age_ToD	COVARIATE	CONT	47	0.33	0.5	0.622	0.972
chr14:SIPA1L1	accuracy_ratio	COVARIATE	CONT	47	-0.36	-0.5	0.623	0.945
chr12:GPR162	intercept	PREDICTOR	CONT	47	1.53	0.5	0.623	0.731
chr12:PPP1R1A	age_ToD	COVARIATE	CONT	47	0.29	0.49	0.623	0.972
chr13:SAP18	age_ToD	COVARIATE	CONT	47	-0.33	-0.49	0.623	0.972
chr14:BBS4	accuracy_ratio	COVARIATE	CONT	47	1.23	0.49	0.623	0.945
chr15:GNAZ	age_ToD	COVARIATE	CONT	47	0.23	0.5	0.623	0.972
chr16:CSNK2A2	intercept	PREDICTOR	CONT	47	-1.57	-0.49	0.623	0.732
chr16:HAGH	intercept	PREDICTOR	CONT	47	1.58	0.5	0.623	0.731
chr17:CAMTA2	accuracy_ratio	COVARIATE	CONT	47	0.63	0.5	0.623	0.945
chr17:GEMIN4	accuracy_ratio	COVARIATE	CONT	47	-1.17	-0.49	0.623	0.945
chr17:SAT2	age_ToD	COVARIATE	CONT	47	0.32	0.5	0.623	0.972
chr11:MRPL17	accuracy_ratio	COVARIATE	CONT	47	-1.33	-0.49	0.623	0.945
chr03:ATG7	age_ToD	COVARIATE	CONT	47	0.3	0.5	0.623	0.972
chr09:EHMT1	accuracy_ratio	COVARIATE	CONT	47	-1.09	-0.5	0.623	0.945
chr01:CCT3	age_ToD	COVARIATE	CONT	47	-0.27	-0.5	0.623	0.972
chr01:DHDDS	age_ToD	COVARIATE	CONT	47	0.3	0.5	0.623	0.972
chr01:JAK1	age_ToD	COVARIATE	CONT	47	0.17	0.5	0.623	0.972
chr02a:TBC1D8	intercept	PREDICTOR	CONT	47	1.46	0.5	0.623	0.731
chr04:ZNF518B	accuracy_ratio	COVARIATE	CONT	47	0.62	0.49	0.623	0.945
chr07:SETD4	age_ToD	COVARIATE	CONT	47	0.35	0.49	0.623	0.972
chr09:PTPN3	age_ToD	COVARIATE	CONT	47	0.32	0.49	0.623	0.972
chr05:DAP	age_ToD	COVARIATE	CONT	47	0.36	0.49	0.623	0.972
chr06:NT5E	accuracy_ratio	COVARIATE	CONT	47	1.29	0.5	0.623	0.945
chr06:DCDC2	accuracy_ratio	COVARIATE	CONT	47	-0.67	-0.49	0.624	0.945
chr17:PRKCA	accuracy_ratio	COVARIATE	CONT	47	-0.33	-0.49	0.624	0.945
chr14:SAMD4A	accuracy_ratio	COVARIATE	CONT	47	-1.14	-0.49	0.624	0.945
chr14:CHD2	age_ToD	COVARIATE	CONT	47	-0.11	-0.49	0.624	0.972
chr12:PPP1CC	age_ToD	COVARIATE	CONT	47	0.18	0.49	0.624	0.972
chr11:VPS11	accuracy_ratio	COVARIATE	CONT	47	-0.9	-0.49	0.624	0.945
chr08:FAM110B	age_ToD	COVARIATE	CONT	47	-0.27	-0.49	0.624	0.972
chr07:KDELR2	age_ToD	COVARIATE	CONT	47	-0.25	-0.49	0.624	0.972
chr14:EML1	age_ToD	COVARIATE	CONT	47	0.21	0.49	0.624	0.972
chr05:ZCCHC10	accuracy_ratio	COVARIATE	CONT	47	0.92	0.49	0.624	0.945
chr04:CPEB2	accuracy_ratio	COVARIATE	CONT	47	0.39	0.49	0.624	0.945
chr04:YTHDC1	age_ToD	COVARIATE	CONT	47	0.18	0.49	0.624	0.972
chr01:PRELP	accuracy_ratio	COVARIATE	CONT	47	1.24	0.49	0.624	0.945
chr01:KIF26B	accuracy_ratio	COVARIATE	CONT	47	1.13	0.49	0.624	0.945
chr02b:CNPPD1	accuracy_ratio	COVARIATE	CONT	47	-1.24	-0.49	0.624	0.945
chr02b:STAT1	accuracy_ratio	COVARIATE	CONT	47	-1.24	-0.49	0.624	0.945
chr03:TATDN2	intercept	PREDICTOR	CONT	47	-1.28	-0.49	0.624	0.732
chr01:SRP9	age_ToD	COVARIATE	CONT	47	0.2	0.49	0.624	0.972
chr10:NUDT13	accuracy_ratio	COVARIATE	CONT	47	1	0.49	0.625	0.945
chr11:IL10RA	age_ToD	COVARIATE	CONT	47	0.27	0.49	0.625	0.972
chr12:NAV3	accuracy_ratio	COVARIATE	CONT	47	0.33	0.49	0.625	0.945
chr14:KLF13	accuracy_ratio	COVARIATE	CONT	47	-0.52	-0.49	0.625	0.945
chr14:MTHFD1	accuracy_ratio	COVARIATE	CONT	47	-1.32	-0.49	0.625	0.945
chr15:PICK1	age_ToD	COVARIATE	CONT	47	-0.35	-0.49	0.625	0.972
chr19:SLC44A2	age_ToD	COVARIATE	CONT	47	-0.23	-0.49	0.625	0.972
chr14:MNS1	intercept	PREDICTOR	CONT	47	1.13	0.49	0.625	0.733
chr09:APTX	intercept	PREDICTOR	CONT	47	1.24	0.49	0.625	0.733
chr08:DCTN6	accuracy_ratio	COVARIATE	CONT	47	-0.89	-0.49	0.625	0.945
chr08:MYC	intercept	PREDICTOR	CONT	47	1.24	0.49	0.625	0.733
chr02b:FIGN	accuracy_ratio	COVARIATE	CONT	47	1.31	0.49	0.625	0.945
chr02b:ZNF804A	age_ToD	COVARIATE	CONT	47	-0.13	-0.49	0.625	0.972
chr03:STAG1	accuracy_ratio	COVARIATE	CONT	47	-0.71	-0.49	0.625	0.945
chr04:SORBS2	age_ToD	COVARIATE	CONT	47	-0.09	-0.49	0.625	0.972
chr05:CDH18	age_ToD	COVARIATE	CONT	47	0.2	0.49	0.625	0.972
chr05:DNAJC21	accuracy_ratio	COVARIATE	CONT	47	-1.05	-0.49	0.625	0.945
chr06:CAP2	age_ToD	COVARIATE	CONT	47	0.09	0.49	0.625	0.972
chr06:RPS6KA2	accuracy_ratio	COVARIATE	CONT	47	-0.4	-0.49	0.625	0.945
chr07:DNAJC2	age_ToD	COVARIATE	CONT	47	0.21	0.49	0.625	0.972
chr07:FBXL13	age_ToD	COVARIATE	CONT	47	0.33	0.49	0.625	0.972
chr07:ZC3HAV1	accuracy_ratio	COVARIATE	CONT	47	-1.15	-0.49	0.625	0.945
chr05:KCNN2	accuracy_ratio	COVARIATE	CONT	47	-1.22	-0.49	0.625	0.945
chr10:PTPRE	accuracy_ratio	COVARIATE	CONT	47	0.55	0.49	0.626	0.945
chr11:PANX1	accuracy_ratio	COVARIATE	CONT	47	0.89	0.49	0.626	0.945
chr12:DYNLL1	age_ToD	COVARIATE	CONT	47	-0.32	-0.49	0.626	0.972
chr16:CNEP1R1	age_ToD	COVARIATE	CONT	47	0.28	0.49	0.626	0.972
chr14:FAM154B	accuracy_ratio	COVARIATE	CONT	47	-0.69	-0.49	0.626	0.945
chr17:CANT1	intercept	PREDICTOR	CONT	47	-1.3	-0.49	0.626	0.734
chr17:THRA	age_ToD	COVARIATE	CONT	47	0.16	0.49	0.626	0.972
chr19:ZNF44	accuracy_ratio	COVARIATE	CONT	47	-1.31	-0.49	0.626	0.945
chr09:OSTF1	age_ToD	COVARIATE	CONT	47	0.27	0.49	0.626	0.972
chr09:AIF1L	age_ToD	COVARIATE	CONT	47	0.32	0.49	0.626	0.972
chr07:EIF2AK1	age_ToD	COVARIATE	CONT	47	0.23	0.49	0.626	0.972
chr07:RPL27A	age_ToD	COVARIATE	CONT	47	0.12	0.49	0.626	0.972
chr02a:GGCX	intercept	PREDICTOR	CONT	47	-1.48	-0.49	0.626	0.734
chr02a:SLC30A6	age_ToD	COVARIATE	CONT	47	0.27	0.49	0.626	0.972
chr05:PCDHB6	age_ToD	COVARIATE	CONT	47	-0.28	-0.49	0.626	0.972
chr05:TNPO1	age_ToD	COVARIATE	CONT	47	0.11	0.49	0.626	0.972
chr10:TMEM26	age_ToD	COVARIATE	CONT	47	-0.34	-0.49	0.627	0.972
chr11:BANF1	accuracy_ratio	COVARIATE	CONT	47	-0.87	-0.49	0.627	0.945
chr11:MSANTD2	intercept	PREDICTOR	CONT	47	-1.36	-0.49	0.627	0.735
chr14:PARP2	age_ToD	COVARIATE	CONT	47	0.3	0.49	0.627	0.972
chr14:SRSF5	accuracy_ratio	COVARIATE	CONT	47	-0.56	-0.49	0.627	0.945
chr14:TSSK4	accuracy_ratio	COVARIATE	CONT	47	-1.19	-0.49	0.627	0.945
chr18:PIGN	intercept	PREDICTOR	CONT	47	-1.31	-0.49	0.627	0.735
chr09:ALDH1A1	intercept	PREDICTOR	CONT	47	-1.46	-0.49	0.627	0.735
chr14:TOX4	accuracy_ratio	COVARIATE	CONT	47	-0.74	-0.49	0.627	0.945
chr08:HEY1	accuracy_ratio	COVARIATE	CONT	47	1.13	0.49	0.627	0.945
chr01:SLC25A33	intercept	PREDICTOR	CONT	47	1.13	0.49	0.627	0.735
chr02a:MAP4K3	accuracy_ratio	COVARIATE	CONT	47	0.53	0.49	0.627	0.945
chr02b:SEPT2	accuracy_ratio	COVARIATE	CONT	47	0.61	0.49	0.627	0.945
chr01:PTGER3	age_ToD	COVARIATE	CONT	47	0.24	0.49	0.627	0.972
chr05:CETN3	accuracy_ratio	COVARIATE	CONT	47	-0.98	-0.49	0.627	0.945
chr05:GLRA1	age_ToD	COVARIATE	CONT	47	0.26	0.49	0.627	0.972
chr05:ZNF608	accuracy_ratio	COVARIATE	CONT	47	0.46	0.49	0.627	0.945
chr06:FBXO9	accuracy_ratio	COVARIATE	CONT	47	0.56	0.49	0.627	0.945
chr06:KATNA1	age_ToD	COVARIATE	CONT	47	-0.32	-0.49	0.627	0.972
chr08:FZD3	accuracy_ratio	COVARIATE	CONT	47	0.27	0.49	0.627	0.945
chr09:CAMSAP1	age_ToD	COVARIATE	CONT	47	0.16	0.49	0.628	0.972
chr11:IPO7	age_ToD	COVARIATE	CONT	47	-0.1	-0.49	0.628	0.972
chr12:ULK1	intercept	PREDICTOR	CONT	47	-1.19	-0.49	0.628	0.736
chr16:SNN	accuracy_ratio	COVARIATE	CONT	47	0.82	0.49	0.628	0.945
chr14:MFGE8	age_ToD	COVARIATE	CONT	47	-0.33	-0.49	0.628	0.972
chr17:PIP4K2B	accuracy_ratio	COVARIATE	CONT	47	0.48	0.49	0.628	0.945
chr19:CIC	accuracy_ratio	COVARIATE	CONT	47	-1.05	-0.49	0.628	0.945
chr08:YTHDF3	age_ToD	COVARIATE	CONT	47	-0.09	-0.49	0.628	0.972
chr06:CSNK2B	intercept	PREDICTOR	CONT	47	1.4	0.49	0.628	0.736
chr19:RPL18A	age_ToD	COVARIATE	CONT	47	-0.21	-0.49	0.628	0.972
chr05:MGAT4B	intercept	PREDICTOR	CONT	47	1.41	0.49	0.628	0.736
chr01:ARF1	age_ToD	COVARIATE	CONT	47	-0.1	-0.49	0.628	0.972
chr01:CEP104	accuracy_ratio	COVARIATE	CONT	47	-0.65	-0.49	0.628	0.945
chr01:IGSF3	age_ToD	COVARIATE	CONT	47	0.28	0.49	0.628	0.972
chr01:INPP5B	age_ToD	COVARIATE	CONT	47	0.32	0.49	0.628	0.972
chr01:NIPAL3	age_ToD	COVARIATE	CONT	47	0.13	0.49	0.628	0.972
chr05:PRR16	accuracy_ratio	COVARIATE	CONT	47	-1.13	-0.49	0.628	0.945
chr02b:PPIG	age_ToD	COVARIATE	CONT	47	0.08	0.49	0.628	0.972
chr03:ZBTB11	age_ToD	COVARIATE	CONT	47	-0.13	-0.49	0.628	0.972
chr04:NPY2R	intercept	PREDICTOR	CONT	47	1.23	0.49	0.628	0.736
chr05:DNAJC18	age_ToD	COVARIATE	CONT	47	0.22	0.49	0.628	0.972
chr01:SLC2A1	intercept	PREDICTOR	CONT	47	1.23	0.49	0.628	0.735
chr07:HIP1	accuracy_ratio	COVARIATE	CONT	47	-0.82	-0.49	0.629	0.945
chr07:PCP4	age_ToD	COVARIATE	CONT	47	-0.36	-0.49	0.629	0.972
chr09:ANKRD18A	age_ToD	COVARIATE	CONT	47	0.17	0.49	0.629	0.972
chr10:BLOC1S2	accuracy_ratio	COVARIATE	CONT	47	1.06	0.49	0.629	0.945
chr15:PPIL2	accuracy_ratio	COVARIATE	CONT	47	-1.12	-0.49	0.629	0.945
chr16:RFWD3	age_ToD	COVARIATE	CONT	47	0.34	0.49	0.629	0.972
chr18:KDSR	age_ToD	COVARIATE	CONT	47	-0.23	-0.49	0.629	0.972
chr06:OR2H2	age_ToD	COVARIATE	CONT	47	-0.3	-0.49	0.629	0.972
chr06:FLOT1	intercept	PREDICTOR	CONT	47	1.27	0.49	0.629	0.737
chr04:BMP2K	accuracy_ratio	COVARIATE	CONT	47	0.73	0.49	0.629	0.945
chr04:GRID2	accuracy_ratio	COVARIATE	CONT	47	-0.81	-0.49	0.629	0.945
chr01:GNB1	age_ToD	COVARIATE	CONT	47	-0.12	-0.49	0.629	0.972
chr01:TMEM57	accuracy_ratio	COVARIATE	CONT	47	0.77	0.49	0.629	0.945
chr03:MKRN2	age_ToD	COVARIATE	CONT	47	-0.29	-0.49	0.629	0.972
chr03:ZMAT3	age_ToD	COVARIATE	CONT	47	-0.31	-0.49	0.629	0.972
chr15:BCL2L1	age_ToD	COVARIATE	CONT	47	0.3	0.48	0.63	0.972
chr12:TSFM	accuracy_ratio	COVARIATE	CONT	47	1.06	0.48	0.63	0.945
chr14:WDR20	intercept	PREDICTOR	CONT	47	1.34	0.49	0.63	0.737
chr15:DOK5	age_ToD	COVARIATE	CONT	47	0.25	0.49	0.63	0.972
chr16:RNPS1	age_ToD	COVARIATE	CONT	47	0.29	0.49	0.63	0.972
chr18:GALR1	age_ToD	COVARIATE	CONT	47	-0.26	-0.49	0.63	0.972
chr18:GALR1	intercept	PREDICTOR	CONT	47	1.16	0.49	0.63	0.737
chr19:ZNF121	age_ToD	COVARIATE	CONT	47	-0.31	-0.48	0.63	0.972
chr16:NUTF2	intercept	PREDICTOR	CONT	47	-1.34	-0.49	0.63	0.737
chr11:FOLH1	intercept	PREDICTOR	CONT	47	1.17	0.48	0.63	0.737
chr13:RGCC	age_ToD	COVARIATE	CONT	47	0.31	0.49	0.63	0.972
chr10:DNAJC1	age_ToD	COVARIATE	CONT	47	0.32	0.49	0.63	0.972
chr01:DFFA	age_ToD	COVARIATE	CONT	47	-0.35	-0.48	0.63	0.972
chr01:RPS8	accuracy_ratio	COVARIATE	CONT	47	-0.83	-0.49	0.63	0.945
chr02a:RAB1A	accuracy_ratio	COVARIATE	CONT	47	0.83	0.48	0.63	0.945
chr03:ST6GAL1	age_ToD	COVARIATE	CONT	47	0.31	0.49	0.63	0.972
chr06:GPR63	accuracy_ratio	COVARIATE	CONT	47	1.26	0.49	0.63	0.945
chr10:PDSS1	age_ToD	COVARIATE	CONT	47	0.27	0.49	0.63	0.972
chr07:SBDS	accuracy_ratio	COVARIATE	CONT	47	0.84	0.48	0.63	0.945
chr06:PLG	intercept	PREDICTOR	CONT	47	1.36	0.48	0.63	0.737
chr09:TOPORS	accuracy_ratio	COVARIATE	CONT	47	0.64	0.49	0.63	0.945
chr10:AS3MT	intercept	PREDICTOR	CONT	47	1.4	0.49	0.63	0.737
chr10:DCLRE1A	accuracy_ratio	COVARIATE	CONT	47	1.08	0.49	0.63	0.945
chr09:TLE1	age_ToD	COVARIATE	CONT	47	0.31	0.48	0.631	0.972
chr09:UNC13B	accuracy_ratio	COVARIATE	CONT	47	1.12	0.48	0.631	0.945
chr12:P2RX7	intercept	PREDICTOR	CONT	47	1.33	0.48	0.631	0.738
chr13:ING1	age_ToD	COVARIATE	CONT	47	-0.25	-0.48	0.631	0.972
chr13:NUPL1	accuracy_ratio	COVARIATE	CONT	47	-0.5	-0.48	0.631	0.945
chr14:MAP3K9	age_ToD	COVARIATE	CONT	47	0.33	0.48	0.631	0.972
chr09:SMU1	age_ToD	COVARIATE	CONT	47	-0.26	-0.48	0.631	0.972
chr14:PRPF39	accuracy_ratio	COVARIATE	CONT	47	0.78	0.48	0.631	0.945
chr16:NFAT5	accuracy_ratio	COVARIATE	CONT	47	0.29	0.48	0.631	0.945
chr17:CBX1	accuracy_ratio	COVARIATE	CONT	47	0.66	0.48	0.631	0.945
chr17:COG1	age_ToD	COVARIATE	CONT	47	0.29	0.48	0.631	0.972
chr14:DTWD1	accuracy_ratio	COVARIATE	CONT	47	1	0.48	0.631	0.945
chr07:GRM3	age_ToD	COVARIATE	CONT	47	-0.25	-0.48	0.631	0.972
chr09:TOR1B	intercept	PREDICTOR	CONT	47	1.7	0.48	0.631	0.738
chr06:MYO6	accuracy_ratio	COVARIATE	CONT	47	0.49	0.48	0.631	0.945
chr01:C1orf21	accuracy_ratio	COVARIATE	CONT	47	-0.45	-0.48	0.631	0.945
chr01:ERRFI1	age_ToD	COVARIATE	CONT	47	0.26	0.48	0.631	0.972
chr06:TMEM151B	age_ToD	COVARIATE	CONT	47	0.22	0.48	0.631	0.972
chr01:NSL1	age_ToD	COVARIATE	CONT	47	0.31	0.48	0.631	0.972
chr02a:MDH1	accuracy_ratio	COVARIATE	CONT	47	0.59	0.48	0.631	0.945
chr03:GK5	accuracy_ratio	COVARIATE	CONT	47	0.9	0.48	0.631	0.945
chr03:SKIL	age_ToD	COVARIATE	CONT	47	0.13	0.48	0.631	0.972
chr04:RAPGEF2	age_ToD	COVARIATE	CONT	47	-0.09	-0.48	0.631	0.972
chr06:ABCC10	accuracy_ratio	COVARIATE	CONT	47	1.07	0.48	0.631	0.945
chr06:CEP85L	age_ToD	COVARIATE	CONT	47	-0.23	-0.48	0.631	0.972
chr03:DCLK3	accuracy_ratio	COVARIATE	CONT	47	1.19	0.48	0.631	0.945
chr10:HNRNPF	intercept	PREDICTOR	CONT	47	1.41	0.48	0.632	0.739
chr10:NRBF2	intercept	PREDICTOR	CONT	47	1.35	0.48	0.632	0.739
chr12:PITPNM2	accuracy_ratio	COVARIATE	CONT	47	-0.83	-0.48	0.632	0.945
chr15:EIF2S2	accuracy_ratio	COVARIATE	CONT	47	-0.89	-0.48	0.632	0.945
chr17:MSI2	accuracy_ratio	COVARIATE	CONT	47	1.1	0.48	0.632	0.945
chr16:BANP	intercept	PREDICTOR	CONT	47	-1.33	-0.48	0.632	0.739
chr17:SCPEP1	accuracy_ratio	COVARIATE	CONT	47	1.08	0.48	0.632	0.945
chr17:TMEM101	intercept	PREDICTOR	CONT	47	-1.38	-0.48	0.632	0.739
chr10:C10orf76	accuracy_ratio	COVARIATE	CONT	47	-1.3	-0.48	0.632	0.945
chr15:RIN2	accuracy_ratio	COVARIATE	CONT	47	-1.17	-0.48	0.632	0.945
chr08:TERF1	age_ToD	COVARIATE	CONT	47	-0.19	-0.48	0.632	0.972
chr07:C21orf59	age_ToD	COVARIATE	CONT	47	0.33	0.48	0.632	0.972
chr01:CAP1	accuracy_ratio	COVARIATE	CONT	47	0.85	0.48	0.632	0.945
chr01:SLC35D1	age_ToD	COVARIATE	CONT	47	-0.25	-0.48	0.632	0.973
chr02b:ASB1	age_ToD	COVARIATE	CONT	47	0.27	0.48	0.632	0.973
chr03:LSAMP	accuracy_ratio	COVARIATE	CONT	47	0.3	0.48	0.632	0.945
chr03:TKT	age_ToD	COVARIATE	CONT	47	0.3	0.48	0.632	0.973
chr05:FBXL7	intercept	PREDICTOR	CONT	47	1.66	0.48	0.632	0.739
chr06:PBX2	accuracy_ratio	COVARIATE	CONT	47	-0.8	-0.48	0.632	0.945
chr11:AMOTL1	intercept	PREDICTOR	CONT	47	1.09	0.48	0.633	0.74
chr15:ADNP	accuracy_ratio	COVARIATE	CONT	47	-0.37	-0.48	0.633	0.945
chr11:STARD10	accuracy_ratio	COVARIATE	CONT	47	0.9	0.48	0.633	0.945
chr12:RASSF3	intercept	PREDICTOR	CONT	47	1.2	0.48	0.633	0.739
chr14:SLC24A4	age_ToD	COVARIATE	CONT	47	-0.26	-0.48	0.633	0.973
chr15:TPD52L2	intercept	PREDICTOR	CONT	47	1.04	0.48	0.633	0.74
chr16:NUBP1	intercept	PREDICTOR	CONT	47	-1.42	-0.48	0.633	0.74
chr16:SDR42E1	accuracy_ratio	COVARIATE	CONT	47	-1.25	-0.48	0.633	0.945
chr17:CAMKK1	intercept	PREDICTOR	CONT	47	1.06	0.48	0.633	0.739
chr18:NPC1	accuracy_ratio	COVARIATE	CONT	47	-1.04	-0.48	0.633	0.945
chr19:ZNF260	age_ToD	COVARIATE	CONT	47	-0.15	-0.48	0.633	0.973
chr15:SPECC1L	accuracy_ratio	COVARIATE	CONT	47	-0.68	-0.48	0.633	0.945
chr09:RC3H2	accuracy_ratio	COVARIATE	CONT	47	0.59	0.48	0.633	0.945
chr14:PELI2	accuracy_ratio	COVARIATE	CONT	47	1.07	0.48	0.633	0.945
chr09:RASEF	accuracy_ratio	COVARIATE	CONT	47	1.14	0.48	0.633	0.945
chr02b:ERMN	intercept	PREDICTOR	CONT	47	1.09	0.48	0.633	0.74
chr03:CACNA1D	age_ToD	COVARIATE	CONT	47	0.16	0.48	0.633	0.973
chr03:EDEM1	accuracy_ratio	COVARIATE	CONT	47	0.83	0.48	0.633	0.945
chr03:PP2D1	accuracy_ratio	COVARIATE	CONT	47	1.09	0.48	0.633	0.945
chr03:PVRL3	age_ToD	COVARIATE	CONT	47	-0.2	-0.48	0.633	0.973
chr04:MAPK10	accuracy_ratio	COVARIATE	CONT	47	0.48	0.48	0.633	0.945
chr05:HINT1	intercept	PREDICTOR	CONT	47	1.11	0.48	0.633	0.739
chr05:PCDHB5	age_ToD	COVARIATE	CONT	47	-0.28	-0.48	0.633	0.974
chr07:DIP2A	accuracy_ratio	COVARIATE	CONT	47	-1.14	-0.48	0.633	0.945
chr07:NDUFA4	accuracy_ratio	COVARIATE	CONT	47	0.97	0.48	0.633	0.945
chr09:DENND1A	intercept	PREDICTOR	CONT	47	1.18	0.48	0.633	0.739
chr05:ARSK	age_ToD	COVARIATE	CONT	47	0.29	0.48	0.633	0.973
chr09:LPPR1	accuracy_ratio	COVARIATE	CONT	47	0.62	0.48	0.633	0.945
chr12:PTPRO	age_ToD	COVARIATE	CONT	47	0.19	0.48	0.634	0.974
chr12:RIMKLB	accuracy_ratio	COVARIATE	CONT	47	0.62	0.48	0.634	0.946
chr13:KIAA1704	age_ToD	COVARIATE	CONT	47	-0.28	-0.48	0.634	0.974
chr15:TOB2	age_ToD	COVARIATE	CONT	47	-0.31	-0.48	0.634	0.974
chr17:EFNB3	accuracy_ratio	COVARIATE	CONT	47	-0.53	-0.48	0.634	0.945
chr19:DYRK1B	intercept	PREDICTOR	CONT	47	1.15	0.48	0.634	0.74
chr19:ZNF559B	accuracy_ratio	COVARIATE	CONT	47	0.84	0.48	0.634	0.946
chr17:CWC25	age_ToD	COVARIATE	CONT	47	0.24	0.48	0.634	0.974
chr11:AP2A2	accuracy_ratio	COVARIATE	CONT	47	-0.56	-0.48	0.634	0.946
chr09:GNG10	intercept	PREDICTOR	CONT	47	1.24	0.48	0.634	0.74
chr07:TSPAN13	accuracy_ratio	COVARIATE	CONT	47	0.48	0.48	0.634	0.945
chr07:C7orf41	accuracy_ratio	COVARIATE	CONT	47	0.33	0.48	0.634	0.945
chr04:NFXL1	accuracy_ratio	COVARIATE	CONT	47	-1.09	-0.48	0.634	0.946
chr03:CCDC39	accuracy_ratio	COVARIATE	CONT	47	0.91	0.48	0.634	0.945
chr01:GLMN	age_ToD	COVARIATE	CONT	47	0.22	0.48	0.634	0.974
chr02a:PUS10	age_ToD	COVARIATE	CONT	47	0.28	0.48	0.634	0.974
chr14:TXNDC16	intercept	PREDICTOR	CONT	47	-1.45	-0.48	0.635	0.741
chr13:KIAA0226L	intercept	PREDICTOR	CONT	47	-1.45	-0.48	0.635	0.741
chr13:TUBGCP3	age_ToD	COVARIATE	CONT	47	0.27	0.48	0.635	0.974
chr14:ATPBD4	age_ToD	COVARIATE	CONT	47	-0.31	-0.48	0.635	0.974
chr14:ST8SIA2	accuracy_ratio	COVARIATE	CONT	47	-1.12	-0.48	0.635	0.946
chr03:ALAS1	accuracy_ratio	COVARIATE	CONT	47	-1.32	-0.48	0.635	0.946
chr16:CHTF8	accuracy_ratio	COVARIATE	CONT	47	1.06	0.48	0.635	0.946
chr16:NUDT16L1	accuracy_ratio	COVARIATE	CONT	47	0.94	0.48	0.635	0.946
chr16:PHKG2	age_ToD	COVARIATE	CONT	47	-0.26	-0.48	0.635	0.974
chr11:BANF1	age_ToD	COVARIATE	CONT	47	-0.24	-0.48	0.635	0.974
chr11:B4GALNT4	accuracy_ratio	COVARIATE	CONT	47	1	0.48	0.635	0.946
chr10:FAM107B	age_ToD	COVARIATE	CONT	47	0.29	0.48	0.635	0.974
chr02a:DYNC2LI1	accuracy_ratio	COVARIATE	CONT	47	1.05	0.48	0.635	0.946
chr05:CHD1	age_ToD	COVARIATE	CONT	47	-0.17	-0.48	0.635	0.974
chr05:PFDN1	age_ToD	COVARIATE	CONT	47	0.28	0.48	0.635	0.974
chr05:PPIC	accuracy_ratio	COVARIATE	CONT	47	0.91	0.48	0.635	0.946
chr06:TNFRSF21	age_ToD	COVARIATE	CONT	47	-0.16	-0.48	0.635	0.974
chr07:FAM200A	age_ToD	COVARIATE	CONT	47	0.27	0.48	0.635	0.974
chr04:SCFD2	age_ToD	COVARIATE	CONT	47	-0.31	-0.48	0.635	0.974
chr11:SCYL1	age_ToD	COVARIATE	CONT	47	0.23	0.48	0.636	0.974
chr12:DIP2B	accuracy_ratio	COVARIATE	CONT	47	-0.53	-0.48	0.636	0.946
chr12:GLIPR1	accuracy_ratio	COVARIATE	CONT	47	-1.15	-0.48	0.636	0.946
chr14:GOLGA6A	age_ToD	COVARIATE	CONT	47	-0.27	-0.48	0.636	0.974
chr15:CECR6	intercept	PREDICTOR	CONT	47	-1.37	-0.48	0.636	0.742
chr14:SLTM	accuracy_ratio	COVARIATE	CONT	47	0.45	0.48	0.636	0.946
chr17:SKA2	age_ToD	COVARIATE	CONT	47	0.28	0.48	0.636	0.974
chr17:UBE2G1	intercept	PREDICTOR	CONT	47	1.41	0.48	0.636	0.742
chr14:POLG	age_ToD	COVARIATE	CONT	47	-0.28	-0.48	0.636	0.974
chr10:OTUD1	age_ToD	COVARIATE	CONT	47	-0.29	-0.48	0.636	0.974
chr10:WDR11	accuracy_ratio	COVARIATE	CONT	47	0.86	0.48	0.636	0.946
chr03:CRELD1	accuracy_ratio	COVARIATE	CONT	47	1.18	0.48	0.636	0.946
chr04:FAT1	age_ToD	COVARIATE	CONT	47	-0.12	-0.48	0.636	0.974
chr05:CDH9	accuracy_ratio	COVARIATE	CONT	47	-1.09	-0.48	0.636	0.946
chr07:PDAP1	intercept	PREDICTOR	CONT	47	1.29	0.48	0.636	0.742
chr09:AKNA	accuracy_ratio	COVARIATE	CONT	47	-1.08	-0.48	0.636	0.946
chr09:SNAPC4	accuracy_ratio	COVARIATE	CONT	47	0.97	0.48	0.636	0.946
chr10:FGFR2	accuracy_ratio	COVARIATE	CONT	47	-0.46	-0.48	0.636	0.946
chr10:HTRA1	accuracy_ratio	COVARIATE	CONT	47	1.04	0.48	0.636	0.946
chr07:IFNGR2	age_ToD	COVARIATE	CONT	47	-0.26	-0.48	0.636	0.974
chr11:AP2A2	age_ToD	COVARIATE	CONT	47	-0.15	-0.48	0.637	0.974
chr13:DNAJC15	age_ToD	COVARIATE	CONT	47	-0.27	-0.48	0.637	0.974
chr17:MGAT5B	age_ToD	COVARIATE	CONT	47	0.29	0.48	0.637	0.974
chr14:LARP6	intercept	PREDICTOR	CONT	47	1.34	0.48	0.637	0.742
chr19:GNA11	accuracy_ratio	COVARIATE	CONT	47	1.11	0.48	0.637	0.946
chr10:ATP5C1	intercept	PREDICTOR	CONT	47	1.37	0.48	0.637	0.742
chr14:AP5M1	age_ToD	COVARIATE	CONT	47	-0.17	-0.48	0.637	0.974
chr09:NCBP1	accuracy_ratio	COVARIATE	CONT	47	-0.63	-0.48	0.637	0.946
chr06:DCDC2	age_ToD	COVARIATE	CONT	47	-0.18	-0.47	0.637	0.974
chr01:KIAA1522	intercept	PREDICTOR	CONT	47	1.2	0.47	0.637	0.743
chr02a:BIRC6	age_ToD	COVARIATE	CONT	47	0.08	0.48	0.637	0.974
chr02b:ALS2CR8	accuracy_ratio	COVARIATE	CONT	47	-0.6	-0.48	0.637	0.946
chr03:SLC7A14	accuracy_ratio	COVARIATE	CONT	47	0.43	0.48	0.637	0.946
chr04:PALLD	age_ToD	COVARIATE	CONT	47	-0.28	-0.48	0.637	0.974
chr04:STIM2	accuracy_ratio	COVARIATE	CONT	47	0.61	0.48	0.637	0.946
chr05:CARTPT	age_ToD	COVARIATE	CONT	47	0.27	0.48	0.637	0.974
chr05:ZFP62	age_ToD	COVARIATE	CONT	47	0.25	0.48	0.637	0.974
chr03:KLHL18	age_ToD	COVARIATE	CONT	47	0.35	0.48	0.637	0.974
chr11:TRAF6	age_ToD	COVARIATE	CONT	47	-0.24	-0.47	0.638	0.975
chr16:PGP	accuracy_ratio	COVARIATE	CONT	47	1.04	0.47	0.638	0.946
chr16:MPV17L	intercept	PREDICTOR	CONT	47	1.02	0.47	0.638	0.744
chr15:FAM227A	age_ToD	COVARIATE	CONT	47	0.32	0.47	0.638	0.975
chr14:NR2F2	accuracy_ratio	COVARIATE	CONT	47	0.84	0.47	0.638	0.946
chr14:APEX1	intercept	PREDICTOR	CONT	47	-1.33	-0.47	0.638	0.744
chr05:CEP120	accuracy_ratio	COVARIATE	CONT	47	0.73	0.47	0.638	0.946
chr04:NSUN7	accuracy_ratio	COVARIATE	CONT	47	0.95	0.47	0.638	0.946
chr02b:GORASP2	accuracy_ratio	COVARIATE	CONT	47	0.99	0.47	0.638	0.946
chr02a:THUMPD2	age_ToD	COVARIATE	CONT	47	0.28	0.47	0.638	0.974
chr01:LRRC47	accuracy_ratio	COVARIATE	CONT	47	1.01	0.47	0.638	0.946
chr01:ATG4C	age_ToD	COVARIATE	CONT	47	0.26	0.47	0.638	0.975
chr10:TIAL1	accuracy_ratio	COVARIATE	CONT	47	-0.85	-0.47	0.639	0.946
chr12:CS	age_ToD	COVARIATE	CONT	47	-0.17	-0.47	0.639	0.975
chr15:SOX10	intercept	PREDICTOR	CONT	47	1.48	0.47	0.639	0.744
chr12:HNRNPA1	accuracy_ratio	COVARIATE	CONT	47	-0.95	-0.47	0.639	0.946
chr15:CPNE1	intercept	PREDICTOR	CONT	47	1.29	0.47	0.639	0.745
chr15:PLAGL2	accuracy_ratio	COVARIATE	CONT	47	1.11	0.47	0.639	0.946
chr16:PRRT2	accuracy_ratio	COVARIATE	CONT	47	0.57	0.47	0.639	0.946
chr17:SGSM2	accuracy_ratio	COVARIATE	CONT	47	0.72	0.47	0.639	0.946
chr18:LAMA1	accuracy_ratio	COVARIATE	CONT	47	1.15	0.47	0.639	0.946
chr18:MALT1	intercept	PREDICTOR	CONT	47	-1.31	-0.47	0.639	0.744
chr07:ELFN1	accuracy_ratio	COVARIATE	CONT	47	0.84	0.47	0.639	0.946
chr07:DNAJC28	intercept	PREDICTOR	CONT	47	1.53	0.47	0.639	0.744
chr02b:PDE1A	accuracy_ratio	COVARIATE	CONT	47	-0.62	-0.47	0.639	0.946
chr01:OSBPL9	accuracy_ratio	COVARIATE	CONT	47	-0.89	-0.47	0.639	0.946
chr05:CDH12	intercept	PREDICTOR	CONT	47	1.43	0.47	0.639	0.744
chr05:FAF2	accuracy_ratio	COVARIATE	CONT	47	-0.83	-0.47	0.639	0.946
chr05:FAM53C	accuracy_ratio	COVARIATE	CONT	47	1.14	0.47	0.639	0.946
chr05:IPO11	age_ToD	COVARIATE	CONT	47	-0.18	-0.47	0.639	0.975
chr06:RMND1	accuracy_ratio	COVARIATE	CONT	47	1.07	0.47	0.639	0.946
chr06:ZNF76	age_ToD	COVARIATE	CONT	47	0.37	0.47	0.639	0.975
chr04:PCGF3	accuracy_ratio	COVARIATE	CONT	47	0.63	0.47	0.639	0.946
chr13:IRS2	accuracy_ratio	COVARIATE	CONT	47	0.4	0.47	0.64	0.946
chr11:NEU3	intercept	PREDICTOR	CONT	47	-1.47	-0.47	0.64	0.745
chr12:LOH12CR1	age_ToD	COVARIATE	CONT	47	0.25	0.47	0.64	0.975
chr12:TMEM132D	accuracy_ratio	COVARIATE	CONT	47	0.71	0.47	0.64	0.946
chr19:ZNF562	age_ToD	COVARIATE	CONT	47	-0.21	-0.47	0.64	0.975
chr13:MIPEP	age_ToD	COVARIATE	CONT	47	0.28	0.47	0.64	0.975
chr11:FANCF	age_ToD	COVARIATE	CONT	47	-0.3	-0.47	0.64	0.975
chr14:ACSBG1	age_ToD	COVARIATE	CONT	47	0.32	0.47	0.64	0.975
chr14:ACTR10	age_ToD	COVARIATE	CONT	47	-0.27	-0.47	0.64	0.975
chr14:IDH2	accuracy_ratio	COVARIATE	CONT	47	1.05	0.47	0.64	0.946
chr19:ZNF230	accuracy_ratio	COVARIATE	CONT	47	1.16	0.47	0.64	0.946
chr13:SPRY2	age_ToD	COVARIATE	CONT	47	0.32	0.47	0.64	0.975
chr10:SLC35G1	intercept	PREDICTOR	CONT	47	1.36	0.47	0.64	0.745
chr04:FBXL5	accuracy_ratio	COVARIATE	CONT	47	0.52	0.47	0.64	0.947
chr07:SBDS	age_ToD	COVARIATE	CONT	47	0.23	0.47	0.64	0.975
chr08:RAD21	accuracy_ratio	COVARIATE	CONT	47	-0.45	-0.47	0.64	0.946
chr01:SDHB	intercept	PREDICTOR	CONT	47	-0.94	-0.47	0.64	0.746
chr01:SERBP1	age_ToD	COVARIATE	CONT	47	-0.11	-0.47	0.64	0.975
chr02a:C2orf29	accuracy_ratio	COVARIATE	CONT	47	0.92	0.47	0.64	0.946
chr03:NMD3	age_ToD	COVARIATE	CONT	47	0.15	0.47	0.64	0.975
chr01:DR1	age_ToD	COVARIATE	CONT	47	-0.23	-0.47	0.64	0.975
chr05:FBXL7	age_ToD	COVARIATE	CONT	47	0.37	0.47	0.64	0.975
chr06:ZNF184	accuracy_ratio	COVARIATE	CONT	47	-0.87	-0.47	0.64	0.946
chr07:ING3	intercept	PREDICTOR	CONT	47	-1.23	-0.47	0.64	0.745
chr13:STK24	age_ToD	COVARIATE	CONT	47	0.21	0.47	0.641	0.975
chr14:PCSK6	age_ToD	COVARIATE	CONT	47	0.3	0.47	0.641	0.975
chr15:SYS1	accuracy_ratio	COVARIATE	CONT	47	1.21	0.47	0.641	0.947
chr15:PISD	intercept	PREDICTOR	CONT	47	1.37	0.47	0.641	0.746
chr16:WWP2	intercept	PREDICTOR	CONT	47	-1.34	-0.47	0.641	0.746
chr19:ZNF615	age_ToD	COVARIATE	CONT	47	0.24	0.47	0.641	0.975
chr11:MUC6	intercept	PREDICTOR	CONT	47	-1.47	-0.47	0.641	0.746
chr14:PRPF39	age_ToD	COVARIATE	CONT	47	0.21	0.47	0.641	0.975
chr11:BUD13	accuracy_ratio	COVARIATE	CONT	47	1.16	0.47	0.641	0.948
chr19:ZNF350	age_ToD	COVARIATE	CONT	47	0.34	0.47	0.641	0.975
chr09:BRD3	age_ToD	COVARIATE	CONT	47	-0.19	-0.47	0.641	0.975
chr02a:SUCLG1	intercept	PREDICTOR	CONT	47	1.28	0.47	0.641	0.746
chr03:NKTR	age_ToD	COVARIATE	CONT	47	0.11	0.47	0.641	0.975
chr04:NUP54	intercept	PREDICTOR	CONT	47	1.36	0.47	0.641	0.746
chr04:TAPT1	age_ToD	COVARIATE	CONT	47	-0.18	-0.47	0.641	0.975
chr02a:ITSN2	accuracy_ratio	COVARIATE	CONT	47	0.41	0.47	0.641	0.947
chr05:SGCD	age_ToD	COVARIATE	CONT	47	0.33	0.47	0.641	0.975
chr05:PPP2CA	age_ToD	COVARIATE	CONT	47	0.14	0.47	0.641	0.975
chr10:KIAA1598	accuracy_ratio	COVARIATE	CONT	47	0.46	0.47	0.641	0.948
chr15:XBP1	accuracy_ratio	COVARIATE	CONT	47	1.26	0.47	0.642	0.948
chr15:FAM118A	intercept	PREDICTOR	CONT	47	1.16	0.47	0.642	0.746
chr14:MAN2C1	age_ToD	COVARIATE	CONT	47	-0.25	-0.47	0.642	0.975
chr14:AP1G2	accuracy_ratio	COVARIATE	CONT	47	-1.31	-0.47	0.642	0.948
chr13:KCNRG	intercept	PREDICTOR	CONT	47	1.59	0.47	0.642	0.747
chr10:ACBD7	accuracy_ratio	COVARIATE	CONT	47	-1.16	-0.47	0.642	0.948
chr07:YAE1D1	age_ToD	COVARIATE	CONT	47	0.31	0.47	0.642	0.975
chr07:CASP2	age_ToD	COVARIATE	CONT	47	-0.34	-0.47	0.642	0.975
chr04:NPY5R	intercept	PREDICTOR	CONT	47	1.41	0.47	0.642	0.746
chr03:PIGX	accuracy_ratio	COVARIATE	CONT	47	-1.11	-0.47	0.642	0.948
chr03:CBLB	accuracy_ratio	COVARIATE	CONT	47	-0.88	-0.47	0.642	0.948
chr02b:SPEG	accuracy_ratio	COVARIATE	CONT	47	-1.06	-0.47	0.642	0.948
chr01:HTR1D	accuracy_ratio	COVARIATE	CONT	47	0.91	0.47	0.642	0.948
chr01:FH	accuracy_ratio	COVARIATE	CONT	47	-0.94	-0.47	0.642	0.948
chr01:B3GALNT2	intercept	PREDICTOR	CONT	47	1.24	0.47	0.642	0.747
chr13:KIAA1704	accuracy_ratio	COVARIATE	CONT	47	-1	-0.47	0.643	0.948
chr15:ACSS2	age_ToD	COVARIATE	CONT	47	-0.31	-0.47	0.643	0.975
chr15:CYP2D6	age_ToD	COVARIATE	CONT	47	0.25	0.47	0.643	0.975
chr19:ELAVL3	accuracy_ratio	COVARIATE	CONT	47	-0.51	-0.47	0.643	0.948
chr16:VAC14	age_ToD	COVARIATE	CONT	47	0.26	0.47	0.643	0.975
chr17:GGA3	age_ToD	COVARIATE	CONT	47	0.2	0.47	0.643	0.975
chr12:CORO1C	accuracy_ratio	COVARIATE	CONT	47	0.82	0.47	0.643	0.948
chr15:PXMP4	accuracy_ratio	COVARIATE	CONT	47	-1	-0.47	0.643	0.948
chr02a:TMEM87B	intercept	PREDICTOR	CONT	47	1.39	0.47	0.643	0.748
chr02b:PLA2R1	accuracy_ratio	COVARIATE	CONT	47	0.99	0.47	0.643	0.948
chr03:TKT	accuracy_ratio	COVARIATE	CONT	47	-1.06	-0.47	0.643	0.948
chr04:SLIT2	age_ToD	COVARIATE	CONT	47	-0.32	-0.47	0.643	0.975
chr07:SLC5A3	age_ToD	COVARIATE	CONT	47	0.08	0.47	0.643	0.975
chr09:C9orf69	accuracy_ratio	COVARIATE	CONT	47	0.96	0.47	0.643	0.948
chr09:FAM122A	age_ToD	COVARIATE	CONT	47	-0.27	-0.47	0.643	0.975
chr05:TARS	intercept	PREDICTOR	CONT	47	1.27	0.47	0.643	0.747
chr15:H1F0	intercept	PREDICTOR	CONT	47	-1.3	-0.47	0.644	0.748
chr11:EIF3F	age_ToD	COVARIATE	CONT	47	-0.28	-0.47	0.644	0.975
chr12:PFKM	age_ToD	COVARIATE	CONT	47	0.27	0.47	0.644	0.975
chr14:SNX1	accuracy_ratio	COVARIATE	CONT	47	0.48	0.47	0.644	0.948
chr15:PTPRT	accuracy_ratio	COVARIATE	CONT	47	-0.47	-0.47	0.644	0.948
chr16:HMOX2	age_ToD	COVARIATE	CONT	47	-0.28	-0.47	0.644	0.975
chr10:C10orf137	accuracy_ratio	COVARIATE	CONT	47	-0.95	-0.47	0.644	0.948
chr18:PQLC1	age_ToD	COVARIATE	CONT	47	0.26	0.47	0.644	0.975
chr19:ZNF580	age_ToD	COVARIATE	CONT	47	0.23	0.47	0.644	0.975
chr19:ZNF682	accuracy_ratio	COVARIATE	CONT	47	-1.18	-0.46	0.644	0.948
chr15:ZNF512B	age_ToD	COVARIATE	CONT	47	-0.31	-0.46	0.644	0.975
chr07:PMPCB	accuracy_ratio	COVARIATE	CONT	47	0.83	0.46	0.644	0.948
chr08:EFR3A	age_ToD	COVARIATE	CONT	47	0.09	0.47	0.644	0.975
chr01:CAMK1G	accuracy_ratio	COVARIATE	CONT	47	0.34	0.47	0.644	0.948
chr02a:MPV17	accuracy_ratio	COVARIATE	CONT	47	-1.3	-0.47	0.644	0.948
chr05:ALDH7A1	intercept	PREDICTOR	CONT	47	1.26	0.47	0.644	0.748
chr05:MCCC2	accuracy_ratio	COVARIATE	CONT	47	1.04	0.47	0.644	0.948
chr05:RGS14	intercept	PREDICTOR	CONT	47	1.19	0.47	0.644	0.748
chr06:MANEA	accuracy_ratio	COVARIATE	CONT	47	0.47	0.47	0.644	0.948
chr06:PEX6	intercept	PREDICTOR	CONT	47	1.36	0.46	0.644	0.749
chr06:SKIV2L	intercept	PREDICTOR	CONT	47	1.25	0.47	0.644	0.748
chr05:MCTP1	accuracy_ratio	COVARIATE	CONT	47	0.42	0.46	0.644	0.948
chr12:BBS10	accuracy_ratio	COVARIATE	CONT	47	-1.01	-0.46	0.645	0.949
chr09:NCS1	age_ToD	COVARIATE	CONT	47	-0.16	-0.46	0.645	0.975
chr09:PBX3	age_ToD	COVARIATE	CONT	47	0.21	0.46	0.645	0.975
chr19:MARCH2	age_ToD	COVARIATE	CONT	47	0.26	0.46	0.645	0.975
chr09:FANCC	intercept	PREDICTOR	CONT	47	-1.37	-0.46	0.645	0.749
chr16:MGRN1	intercept	PREDICTOR	CONT	47	1.34	0.46	0.645	0.749
chr17:PITPNC1	accuracy_ratio	COVARIATE	CONT	47	-0.6	-0.46	0.645	0.949
chr19:ELAVL3	age_ToD	COVARIATE	CONT	47	-0.14	-0.46	0.645	0.975
chr14:EIF2AK4	age_ToD	COVARIATE	CONT	47	-0.17	-0.46	0.645	0.975
chr12:UNC119B	age_ToD	COVARIATE	CONT	47	0.28	0.46	0.645	0.975
chr07:SND1	age_ToD	COVARIATE	CONT	47	0.28	0.46	0.645	0.975
chr01:CAMK2N1	age_ToD	COVARIATE	CONT	47	0.08	0.46	0.645	0.975
chr01:CLSTN1	age_ToD	COVARIATE	CONT	47	-0.11	-0.46	0.645	0.975
chr01:FUBP1	age_ToD	COVARIATE	CONT	47	0.14	0.46	0.645	0.975
chr01:PIP5K1A	age_ToD	COVARIATE	CONT	47	-0.24	-0.46	0.645	0.975
chr07:TBL2	accuracy_ratio	COVARIATE	CONT	47	1.2	0.46	0.645	0.949
chr04:CFI	age_ToD	COVARIATE	CONT	47	-0.27	-0.46	0.645	0.975
chr03:PXK	age_ToD	COVARIATE	CONT	47	0.21	0.46	0.645	0.975
chr10:WAC	age_ToD	COVARIATE	CONT	47	-0.09	-0.46	0.646	0.975
chr19:MYADM	age_ToD	COVARIATE	CONT	47	0.18	0.46	0.646	0.975
chr18:ZNF397	intercept	PREDICTOR	CONT	47	1.24	0.46	0.646	0.75
chr17:MAP2K4	age_ToD	COVARIATE	CONT	47	-0.1	-0.46	0.646	0.975
chr13:KPNA3	accuracy_ratio	COVARIATE	CONT	47	-0.6	-0.46	0.646	0.949
chr12:LTA4H	age_ToD	COVARIATE	CONT	47	-0.32	-0.46	0.646	0.975
chr12:GOLGA3	age_ToD	COVARIATE	CONT	47	0.13	0.46	0.646	0.975
chr11:PAAF1	intercept	PREDICTOR	CONT	47	1.28	0.46	0.646	0.75
chr10:PRTFDC1	intercept	PREDICTOR	CONT	47	1.27	0.46	0.646	0.75
chr11:ATL3	intercept	PREDICTOR	CONT	47	1.36	0.46	0.646	0.75
chr09:SMC5	age_ToD	COVARIATE	CONT	47	-0.11	-0.46	0.646	0.975
chr10:CNNM1	age_ToD	COVARIATE	CONT	47	0.13	0.46	0.646	0.975
chr02b:NRP2	age_ToD	COVARIATE	CONT	47	-0.17	-0.46	0.646	0.975
chr04:FNIP2	accuracy_ratio	COVARIATE	CONT	47	1.04	0.46	0.646	0.95
chr02b:STAM2	age_ToD	COVARIATE	CONT	47	-0.27	-0.46	0.646	0.975
chr05:RFESD	age_ToD	COVARIATE	CONT	47	0.26	0.46	0.646	0.975
chr09:PPP6C	accuracy_ratio	COVARIATE	CONT	47	-0.45	-0.46	0.646	0.949
chr05:HNRNPAB	accuracy_ratio	COVARIATE	CONT	47	0.99	0.46	0.646	0.949
chr16:TOX3	accuracy_ratio	COVARIATE	CONT	47	-1.02	-0.46	0.647	0.95
chr14:SOCS4	accuracy_ratio	COVARIATE	CONT	47	-0.81	-0.46	0.647	0.95
chr16:CHD9	age_ToD	COVARIATE	CONT	47	0.09	0.46	0.647	0.975
chr17:CENPV	intercept	PREDICTOR	CONT	47	1.23	0.46	0.647	0.751
chr19:PRDX2	intercept	PREDICTOR	CONT	47	-1.39	-0.46	0.647	0.751
chr17:ZNF207	age_ToD	COVARIATE	CONT	47	0.11	0.46	0.647	0.975
chr19:ANO8	accuracy_ratio	COVARIATE	CONT	47	-1.07	-0.46	0.647	0.95
chr19:ZNF135	accuracy_ratio	COVARIATE	CONT	47	0.74	0.46	0.647	0.95
chr19:ZNF222	accuracy_ratio	COVARIATE	CONT	47	0.91	0.46	0.647	0.95
chr12:C12orf73	accuracy_ratio	COVARIATE	CONT	47	1.08	0.46	0.647	0.95
chr17:NT5C3L	accuracy_ratio	COVARIATE	CONT	47	-0.8	-0.46	0.647	0.95
chr12:ANAPC7	age_ToD	COVARIATE	CONT	47	0.27	0.46	0.647	0.975
chr04:RAP1GDS1	age_ToD	COVARIATE	CONT	47	0.15	0.46	0.647	0.975
chr09:TMEM215	accuracy_ratio	COVARIATE	CONT	47	0.57	0.46	0.647	0.95
chr10:ATP5C1	age_ToD	COVARIATE	CONT	47	0.3	0.46	0.647	0.975
chr02a:EML4	age_ToD	COVARIATE	CONT	47	-0.19	-0.46	0.647	0.975
chr03:NUP210	age_ToD	COVARIATE	CONT	47	-0.29	-0.46	0.647	0.975
chr04:ZNF518B	age_ToD	COVARIATE	CONT	47	0.16	0.46	0.647	0.975
chr01:POLR3GL	intercept	PREDICTOR	CONT	47	1.35	0.46	0.647	0.751
chr07:EPHB6	age_ToD	COVARIATE	CONT	47	0.3	0.46	0.647	0.975
chr07:ERV3	intercept	PREDICTOR	CONT	47	-1.33	-0.46	0.647	0.751
chr07:GRB10	accuracy_ratio	COVARIATE	CONT	47	0.56	0.46	0.647	0.95
chr07:ZNF713	accuracy_ratio	COVARIATE	CONT	47	0.68	0.46	0.647	0.95
chr08:MTSS1	age_ToD	COVARIATE	CONT	47	0.21	0.46	0.647	0.975
chr06:ME1	accuracy_ratio	COVARIATE	CONT	47	0.95	0.46	0.647	0.95
chr14:ENTPD5	intercept	PREDICTOR	CONT	47	1.19	0.46	0.648	0.752
chr15:PLCG1	accuracy_ratio	COVARIATE	CONT	47	-0.69	-0.46	0.648	0.95
chr16:FUS	accuracy_ratio	COVARIATE	CONT	47	-0.82	-0.46	0.648	0.95
chr17:CNTROB	age_ToD	COVARIATE	CONT	47	-0.23	-0.46	0.648	0.975
chr17:DDX52	age_ToD	COVARIATE	CONT	47	0.29	0.46	0.648	0.975
chr18:EPG5	accuracy_ratio	COVARIATE	CONT	47	0.73	0.46	0.648	0.95
chr19:ZNF14	accuracy_ratio	COVARIATE	CONT	47	1.12	0.46	0.648	0.95
chr13:TDRD3	age_ToD	COVARIATE	CONT	47	0.24	0.46	0.648	0.975
chr13:GPC6	accuracy_ratio	COVARIATE	CONT	47	0.83	0.46	0.648	0.95
chr03:AP2M1	accuracy_ratio	COVARIATE	CONT	47	-0.66	-0.46	0.648	0.95
chr11:ACP2	age_ToD	COVARIATE	CONT	47	-0.27	-0.46	0.648	0.975
chr09:SVEP1	intercept	PREDICTOR	CONT	47	1.21	0.46	0.648	0.752
chr07:DOCK4	age_ToD	COVARIATE	CONT	47	-0.12	-0.46	0.648	0.975
chr07:ATXN7L1	age_ToD	COVARIATE	CONT	47	0.28	0.46	0.648	0.975
chr02b:STK39	age_ToD	COVARIATE	CONT	47	-0.19	-0.46	0.648	0.975
chr02b:SPEG	intercept	PREDICTOR	CONT	47	1.28	0.46	0.648	0.752
chr01:EFCAB7	accuracy_ratio	COVARIATE	CONT	47	-0.98	-0.46	0.648	0.95
chr01:DNAH14	accuracy_ratio	COVARIATE	CONT	47	-1.06	-0.46	0.648	0.95
chr10:MCU	accuracy_ratio	COVARIATE	CONT	47	-1.16	-0.46	0.649	0.95
chr13:INTS6	accuracy_ratio	COVARIATE	CONT	47	-0.53	-0.46	0.649	0.95
chr15:DEPDC5	accuracy_ratio	COVARIATE	CONT	47	1.13	0.46	0.649	0.95
chr15:TOMM34	age_ToD	COVARIATE	CONT	47	0.3	0.46	0.649	0.975
chr16:GPR56	accuracy_ratio	COVARIATE	CONT	47	0.7	0.46	0.649	0.95
chr16:SF3B3	accuracy_ratio	COVARIATE	CONT	47	0.63	0.46	0.649	0.95
chr08:CA8	intercept	PREDICTOR	CONT	47	1.36	0.46	0.649	0.753
chr09:GLIPR2	age_ToD	COVARIATE	CONT	47	-0.34	-0.46	0.649	0.975
chr07:NRIP1	age_ToD	COVARIATE	CONT	47	0.11	0.46	0.649	0.975
chr07:SUMF2	intercept	PREDICTOR	CONT	47	-1.19	-0.46	0.649	0.752
chr01:RLF	age_ToD	COVARIATE	CONT	47	0.13	0.46	0.649	0.975
chr01:SOX13	age_ToD	COVARIATE	CONT	47	-0.3	-0.46	0.649	0.975
chr01:TMEM206	intercept	PREDICTOR	CONT	47	-1.31	-0.46	0.649	0.753
chr04:AGA	accuracy_ratio	COVARIATE	CONT	47	-0.99	-0.46	0.649	0.95
chr03:TRMT10C	accuracy_ratio	COVARIATE	CONT	47	-1.02	-0.46	0.649	0.95
chr05:PCDHB7	age_ToD	COVARIATE	CONT	47	0.27	0.46	0.649	0.975
chr06:AKAP7	accuracy_ratio	COVARIATE	CONT	47	0.96	0.46	0.649	0.95
chr06:PSMB1	age_ToD	COVARIATE	CONT	47	0.24	0.46	0.649	0.975
chr07:CAPZA2	accuracy_ratio	COVARIATE	CONT	47	0.35	0.46	0.649	0.95
chr12:ADIPOR2	intercept	PREDICTOR	CONT	47	1.33	0.46	0.65	0.753
chr14:CATSPER2	age_ToD	COVARIATE	CONT	47	-0.27	-0.46	0.65	0.975
chr14:GALK2	intercept	PREDICTOR	CONT	47	1.22	0.46	0.65	0.753
chr19:RPS9	accuracy_ratio	COVARIATE	CONT	47	-0.99	-0.46	0.65	0.95
chr16:CYB5B	accuracy_ratio	COVARIATE	CONT	47	-0.7	-0.46	0.65	0.95
chr17:NPEPPS	accuracy_ratio	COVARIATE	CONT	47	-0.45	-0.46	0.65	0.95
chr17:RAI1	age_ToD	COVARIATE	CONT	47	0.17	0.46	0.65	0.975
chr17:RNF167	accuracy_ratio	COVARIATE	CONT	47	-0.94	-0.46	0.65	0.95
chr11:PDHX	age_ToD	COVARIATE	CONT	47	-0.19	-0.46	0.65	0.975
chr11:PAAF1	age_ToD	COVARIATE	CONT	47	0.29	0.46	0.65	0.975
chr05:SMN2	age_ToD	COVARIATE	CONT	47	-0.25	-0.46	0.65	0.975
chr08:EYA1	accuracy_ratio	COVARIATE	CONT	47	-0.97	-0.46	0.65	0.95
chr01:SMG7	age_ToD	COVARIATE	CONT	47	0.14	0.46	0.65	0.975
chr02a:B3GNT2	accuracy_ratio	COVARIATE	CONT	47	0.85	0.46	0.65	0.95
chr03:DLG1	age_ToD	COVARIATE	CONT	47	0.15	0.46	0.65	0.975
chr03:MRAS	age_ToD	COVARIATE	CONT	47	0.11	0.46	0.65	0.975
chr03:PCCB	accuracy_ratio	COVARIATE	CONT	47	1.06	0.46	0.65	0.95
chr01:SLC30A10	intercept	PREDICTOR	CONT	47	1.12	0.46	0.65	0.753
chr05:RGS7BP	age_ToD	COVARIATE	CONT	47	-0.16	-0.46	0.65	0.975
chr10:HSPA14	age_ToD	COVARIATE	CONT	47	-0.3	-0.46	0.65	0.975
chr06:TNFAIP3	age_ToD	COVARIATE	CONT	47	-0.24	-0.46	0.65	0.975
chr07:ADCYAP1R1	accuracy_ratio	COVARIATE	CONT	47	0.47	0.46	0.65	0.95
chr07:DPY19L1	age_ToD	COVARIATE	CONT	47	-0.22	-0.46	0.65	0.975
chr04:EXOC1	age_ToD	COVARIATE	CONT	47	0.22	0.46	0.65	0.975
chr10:EGR2	age_ToD	COVARIATE	CONT	47	-0.32	-0.46	0.651	0.975
chr11:ASRGL1	accuracy_ratio	COVARIATE	CONT	47	1.16	0.46	0.651	0.95
chr12:IQSEC3	accuracy_ratio	COVARIATE	CONT	47	0.91	0.46	0.651	0.95
chr12:RERG	accuracy_ratio	COVARIATE	CONT	47	0.99	0.45	0.651	0.95
chr14:SOS2	age_ToD	COVARIATE	CONT	47	0.16	0.46	0.651	0.975
chr14:HEXA	accuracy_ratio	COVARIATE	CONT	47	-1.18	-0.46	0.651	0.95
chr15:ZNF343	age_ToD	COVARIATE	CONT	47	-0.34	-0.46	0.651	0.975
chr16:NPRL3	accuracy_ratio	COVARIATE	CONT	47	0.94	0.46	0.651	0.95
chr19:ZNF700	accuracy_ratio	COVARIATE	CONT	47	-1.05	-0.46	0.651	0.95
chr09:NOL6	accuracy_ratio	COVARIATE	CONT	47	-1.15	-0.46	0.651	0.95
chr13:FAM124A	age_ToD	COVARIATE	CONT	47	0.3	0.46	0.651	0.975
chr08:PABPC1	accuracy_ratio	COVARIATE	CONT	47	-0.68	-0.46	0.651	0.95
chr07:WDR91	age_ToD	COVARIATE	CONT	47	-0.26	-0.46	0.651	0.975
chr07:ZSCAN25	age_ToD	COVARIATE	CONT	47	0.3	0.46	0.651	0.975
chr08:KIAA1429	age_ToD	COVARIATE	CONT	47	0.16	0.46	0.651	0.975
chr01:DFFA	intercept	PREDICTOR	CONT	47	1.47	0.46	0.651	0.754
chr01:UBQLN4	accuracy_ratio	COVARIATE	CONT	47	-1.11	-0.46	0.651	0.95
chr01:ZCCHC17	age_ToD	COVARIATE	CONT	47	0.2	0.46	0.651	0.975
chr02a:ROCK2	age_ToD	COVARIATE	CONT	47	0.07	0.45	0.651	0.975
chr01:CACYBP	accuracy_ratio	COVARIATE	CONT	47	0.73	0.46	0.651	0.95
chr02b:ECEL1	accuracy_ratio	COVARIATE	CONT	47	0.88	0.46	0.651	0.95
chr05:TBC1D9B	intercept	PREDICTOR	CONT	47	1.21	0.46	0.651	0.754
chr02b:CNTNAP5	age_ToD	COVARIATE	CONT	47	0.15	0.46	0.651	0.975
chr14:IVD	accuracy_ratio	COVARIATE	CONT	47	-0.88	-0.45	0.652	0.95
chr14:MIS18BP1	age_ToD	COVARIATE	CONT	47	0.24	0.45	0.652	0.975
chr14:PPIP5K1	age_ToD	COVARIATE	CONT	47	-0.23	-0.45	0.652	0.975
chr15:ZCCHC3	accuracy_ratio	COVARIATE	CONT	47	1.01	0.45	0.652	0.95
chr16:DNAJA2	age_ToD	COVARIATE	CONT	47	-0.2	-0.45	0.652	0.975
chr17:PFAS	intercept	PREDICTOR	CONT	47	1.39	0.45	0.652	0.755
chr17:PRKAR1A	age_ToD	COVARIATE	CONT	47	0.09	0.45	0.652	0.975
chr17:TLK2	accuracy_ratio	COVARIATE	CONT	47	-0.72	-0.45	0.652	0.95
chr12:RASAL1	intercept	PREDICTOR	CONT	47	-1.12	-0.45	0.652	0.755
chr19:EPN1	accuracy_ratio	COVARIATE	CONT	47	-0.67	-0.45	0.652	0.95
chr11:CHORDC1	accuracy_ratio	COVARIATE	CONT	47	0.41	0.45	0.652	0.95
chr17:MPRIP	accuracy_ratio	COVARIATE	CONT	47	0.38	0.45	0.652	0.95
chr10:RSU1	accuracy_ratio	COVARIATE	CONT	47	1.15	0.45	0.652	0.95
chr01:SFT2D2	intercept	PREDICTOR	CONT	47	1.38	0.45	0.652	0.755
chr03:CLDND1	accuracy_ratio	COVARIATE	CONT	47	0.67	0.45	0.652	0.95
chr03:GRIP2	accuracy_ratio	COVARIATE	CONT	47	-1.2	-0.45	0.652	0.95
chr01:COG2	accuracy_ratio	COVARIATE	CONT	47	-1.02	-0.45	0.652	0.95
chr07:PDAP1	age_ToD	COVARIATE	CONT	47	0.28	0.45	0.652	0.975
chr07:PURB	age_ToD	COVARIATE	CONT	47	0.19	0.45	0.652	0.975
chr08:UNC5D	age_ToD	COVARIATE	CONT	47	-0.09	-0.45	0.652	0.975
chr09:COBRA1	accuracy_ratio	COVARIATE	CONT	47	1.05	0.45	0.652	0.95
chr12:PCBP2	age_ToD	COVARIATE	CONT	47	0.25	0.45	0.653	0.975
chr12:TPCN1	accuracy_ratio	COVARIATE	CONT	47	1.15	0.45	0.653	0.95
chr13:EXOSC8	accuracy_ratio	COVARIATE	CONT	47	0.61	0.45	0.653	0.95
chr17:ITGB4	intercept	PREDICTOR	CONT	47	1.07	0.45	0.653	0.756
chr19:ZNF100	accuracy_ratio	COVARIATE	CONT	47	-0.97	-0.45	0.653	0.95
chr12:GAPDH	age_ToD	COVARIATE	CONT	47	-0.17	-0.45	0.653	0.975
chr16:TUBB3	intercept	PREDICTOR	CONT	47	1.16	0.45	0.653	0.756
chr11:KIRREL3	accuracy_ratio	COVARIATE	CONT	47	-0.8	-0.45	0.653	0.95
chr09:CNTLN	age_ToD	COVARIATE	CONT	47	-0.28	-0.45	0.653	0.975
chr01:ATF6	age_ToD	COVARIATE	CONT	47	0.16	0.45	0.653	0.975
chr08:DENND3	intercept	PREDICTOR	CONT	47	1.15	0.45	0.653	0.756
chr07:MPLKIP	intercept	PREDICTOR	CONT	47	0.78	0.45	0.653	0.756
chr06:TAPBP	intercept	PREDICTOR	CONT	47	1.08	0.45	0.653	0.756
chr05:ERAP1	age_ToD	COVARIATE	CONT	47	0.28	0.45	0.653	0.975
chr04:RGS12	age_ToD	COVARIATE	CONT	47	0.26	0.45	0.653	0.975
chr01:LRIG2	age_ToD	COVARIATE	CONT	47	-0.26	-0.45	0.653	0.975
chr01:INPP5B	accuracy_ratio	COVARIATE	CONT	47	-1.09	-0.45	0.653	0.95
chr10:CHUK	accuracy_ratio	COVARIATE	CONT	47	0.89	0.45	0.653	0.95
chr09:GOLGA1	age_ToD	COVARIATE	CONT	47	-0.21	-0.45	0.654	0.975
chr11:APIP	intercept	PREDICTOR	CONT	47	1.15	0.45	0.654	0.757
chr08:FDFT1	intercept	PREDICTOR	CONT	47	1.35	0.45	0.654	0.757
chr12:RAB5B	accuracy_ratio	COVARIATE	CONT	47	0.45	0.45	0.654	0.95
chr15:PICK1	accuracy_ratio	COVARIATE	CONT	47	1.16	0.45	0.654	0.95
chr11:CLPB	accuracy_ratio	COVARIATE	CONT	47	1.13	0.45	0.654	0.95
chr08:ANGPT1	accuracy_ratio	COVARIATE	CONT	47	1.1	0.45	0.654	0.95
chr01:TRNP1	age_ToD	COVARIATE	CONT	47	0.23	0.45	0.654	0.975
chr06:HMGA1	age_ToD	COVARIATE	CONT	47	-0.26	-0.45	0.654	0.975
chr03:ZNF639	intercept	PREDICTOR	CONT	47	-1.22	-0.45	0.654	0.757
chr03:MLF1	age_ToD	COVARIATE	CONT	47	-0.26	-0.45	0.654	0.975
chr02a:DYNC2LI1	age_ToD	COVARIATE	CONT	47	-0.27	-0.45	0.654	0.975
chr01:ZMYM6NB	accuracy_ratio	COVARIATE	CONT	47	0.95	0.45	0.654	0.95
chr13:KLHL1	age_ToD	COVARIATE	CONT	47	0.29	0.45	0.655	0.975
chr12:PIANP	accuracy_ratio	COVARIATE	CONT	47	-0.35	-0.45	0.655	0.951
chr11:FOLH1	age_ToD	COVARIATE	CONT	47	-0.25	-0.45	0.655	0.975
chr11:FDX1	accuracy_ratio	COVARIATE	CONT	47	1.09	0.45	0.655	0.95
chr14:KTN1	age_ToD	COVARIATE	CONT	47	0.1	0.45	0.655	0.975
chr14:ZFP106	accuracy_ratio	COVARIATE	CONT	47	0.29	0.45	0.655	0.951
chr16:KIAA1609	accuracy_ratio	COVARIATE	CONT	47	-1.17	-0.45	0.655	0.951
chr16:ZFP1	age_ToD	COVARIATE	CONT	47	0.28	0.45	0.655	0.975
chr17:NSRP1	age_ToD	COVARIATE	CONT	47	0.13	0.45	0.655	0.975
chr17:SENP3	age_ToD	COVARIATE	CONT	47	-0.31	-0.45	0.655	0.975
chr17:TMEM97	age_ToD	COVARIATE	CONT	47	-0.32	-0.45	0.655	0.975
chr19:ZNF571	intercept	PREDICTOR	CONT	47	-1.52	-0.45	0.655	0.758
chr07:YAE1D1	accuracy_ratio	COVARIATE	CONT	47	1.09	0.45	0.655	0.951
chr09:TBC1D13	age_ToD	COVARIATE	CONT	47	0.28	0.45	0.655	0.975
chr01:BROX	intercept	PREDICTOR	CONT	47	0.88	0.45	0.655	0.757
chr01:RGS7	accuracy_ratio	COVARIATE	CONT	47	0.56	0.45	0.655	0.951
chr01:RIT1	age_ToD	COVARIATE	CONT	47	-0.31	-0.45	0.655	0.975
chr02a:TMEM131	age_ToD	COVARIATE	CONT	47	0.11	0.45	0.655	0.975
chr02b:ATP5G3	age_ToD	COVARIATE	CONT	47	-0.16	-0.45	0.655	0.975
chr04:PIGG	age_ToD	COVARIATE	CONT	47	-0.32	-0.45	0.655	0.975
chr01:UBAP2L	age_ToD	COVARIATE	CONT	47	0.13	0.45	0.655	0.975
chr05:CAMLG	intercept	PREDICTOR	CONT	47	1.12	0.45	0.655	0.757
chr05:HSPA9	accuracy_ratio	COVARIATE	CONT	47	0.64	0.45	0.655	0.95
chr07:MMD2	age_ToD	COVARIATE	CONT	47	-0.29	-0.45	0.655	0.975
chr09:ZFP37	age_ToD	COVARIATE	CONT	47	0.28	0.45	0.655	0.975
chr08:SGCZ	intercept	PREDICTOR	CONT	47	-0.98	-0.45	0.655	0.757
chr04:RNF150	accuracy_ratio	COVARIATE	CONT	47	0.9	0.45	0.655	0.95
chr12:GIT2	accuracy_ratio	COVARIATE	CONT	47	-0.92	-0.45	0.656	0.951
chr13:NUFIP1	intercept	PREDICTOR	CONT	47	1.24	0.45	0.656	0.758
chr19:EMC10	age_ToD	COVARIATE	CONT	47	0.22	0.45	0.656	0.975
chr17:HN1	intercept	PREDICTOR	CONT	47	1.4	0.45	0.656	0.758
chr11:STX5	intercept	PREDICTOR	CONT	47	-1.15	-0.45	0.656	0.758
chr19:C19orf12	accuracy_ratio	COVARIATE	CONT	47	1.11	0.45	0.656	0.951
chr09:NANS	intercept	PREDICTOR	CONT	47	-1.03	-0.45	0.656	0.758
chr07:HLCS	accuracy_ratio	COVARIATE	CONT	47	-0.64	-0.45	0.656	0.951
chr06:MYB	age_ToD	COVARIATE	CONT	47	0.27	0.45	0.656	0.975
chr05:SNX24	intercept	PREDICTOR	CONT	47	-1.31	-0.45	0.656	0.758
chr05:RUFY1	accuracy_ratio	COVARIATE	CONT	47	1.05	0.45	0.656	0.951
chr03:CCDC14	accuracy_ratio	COVARIATE	CONT	47	-1	-0.45	0.656	0.951
chr03:ANKUB1	intercept	PREDICTOR	CONT	47	1.21	0.45	0.656	0.758
chr11:TMEM126A	accuracy_ratio	COVARIATE	CONT	47	0.92	0.45	0.657	0.951
chr11:USP2	accuracy_ratio	COVARIATE	CONT	47	1.16	0.45	0.657	0.951
chr12:CPNE8	age_ToD	COVARIATE	CONT	47	0.16	0.45	0.657	0.975
chr12:TMTC1	accuracy_ratio	COVARIATE	CONT	47	-0.42	-0.45	0.657	0.951
chr14:TRAF3	accuracy_ratio	COVARIATE	CONT	47	1.08	0.45	0.657	0.951
chr14:VASH1	age_ToD	COVARIATE	CONT	47	-0.29	-0.45	0.657	0.975
chr17:PSME3	age_ToD	COVARIATE	CONT	47	0.19	0.45	0.657	0.975
chr19:MAP1S	accuracy_ratio	COVARIATE	CONT	47	-1.01	-0.45	0.657	0.951
chr09:ZNF510	accuracy_ratio	COVARIATE	CONT	47	-0.71	-0.45	0.657	0.951
chr11:NDUFC2B	age_ToD	COVARIATE	CONT	47	0.23	0.45	0.657	0.975
chr09:COL5A1	accuracy_ratio	COVARIATE	CONT	47	1.1	0.45	0.657	0.951
chr07:BCL7B	accuracy_ratio	COVARIATE	CONT	47	1.08	0.45	0.657	0.951
chr06:PPIL1	age_ToD	COVARIATE	CONT	47	-0.29	-0.45	0.657	0.975
chr05:CAMK2A	accuracy_ratio	COVARIATE	CONT	47	-0.25	-0.45	0.657	0.951
chr03:SMARCC1	age_ToD	COVARIATE	CONT	47	0.17	0.45	0.657	0.975
chr02b:LRRFIP1	age_ToD	COVARIATE	CONT	47	-0.2	-0.45	0.657	0.975
chr01:ZNF362	age_ToD	COVARIATE	CONT	47	0.27	0.45	0.657	0.975
chr11:CCDC73	accuracy_ratio	COVARIATE	CONT	47	0.69	0.45	0.658	0.951
chr11:MICAL2	intercept	PREDICTOR	CONT	47	1.04	0.45	0.658	0.76
chr12:CD163L1	accuracy_ratio	COVARIATE	CONT	47	-0.97	-0.45	0.658	0.951
chr12:DCP1B	age_ToD	COVARIATE	CONT	47	0.27	0.45	0.658	0.975
chr19:LDLR	accuracy_ratio	COVARIATE	CONT	47	-0.99	-0.45	0.658	0.951
chr13:MYCBP2	age_ToD	COVARIATE	CONT	47	-0.03	-0.45	0.658	0.975
chr15:SGSM1	age_ToD	COVARIATE	CONT	47	0.15	0.45	0.658	0.975
chr17:GOSR2	age_ToD	COVARIATE	CONT	47	0.28	0.45	0.658	0.975
chr11:ACAD8	age_ToD	COVARIATE	CONT	47	-0.29	-0.45	0.658	0.975
chr02b:WDR75	intercept	PREDICTOR	CONT	47	1.36	0.45	0.658	0.76
chr09:GAPVD1	accuracy_ratio	COVARIATE	CONT	47	0.4	0.45	0.658	0.951
chr02a:GTF3C2	accuracy_ratio	COVARIATE	CONT	47	0.96	0.45	0.658	0.951
chr03:ARF4	age_ToD	COVARIATE	CONT	47	0.25	0.45	0.658	0.975
chr03:KIAA2018	accuracy_ratio	COVARIATE	CONT	47	0.41	0.45	0.658	0.951
chr03:RAB6B	accuracy_ratio	COVARIATE	CONT	47	-0.46	-0.45	0.658	0.951
chr01:GSTM3	intercept	PREDICTOR	CONT	47	1.22	0.45	0.658	0.76
chr05:MCCC2	age_ToD	COVARIATE	CONT	47	0.27	0.45	0.658	0.975
chr05:YTHDC2	age_ToD	COVARIATE	CONT	47	-0.16	-0.45	0.658	0.975
chr07:CUX1	accuracy_ratio	COVARIATE	CONT	47	-0.42	-0.45	0.658	0.951
chr07:NACAD	age_ToD	COVARIATE	CONT	47	0.16	0.45	0.658	0.975
chr05:JAKMIP2	accuracy_ratio	COVARIATE	CONT	47	0.3	0.45	0.658	0.951
chr10:TIMM23	age_ToD	COVARIATE	CONT	47	0.25	0.44	0.659	0.975
chr11:ARHGEF12	age_ToD	COVARIATE	CONT	47	0.07	0.44	0.659	0.975
chr12:MYL6B	intercept	PREDICTOR	CONT	47	1.01	0.44	0.659	0.761
chr12:SLC41A2	age_ToD	COVARIATE	CONT	47	0.21	0.44	0.659	0.975
chr14:TMOD3	accuracy_ratio	COVARIATE	CONT	47	1.17	0.44	0.659	0.952
chr15:NAA20	age_ToD	COVARIATE	CONT	47	-0.25	-0.44	0.659	0.975
chr15:TAF4	intercept	PREDICTOR	CONT	47	1.35	0.44	0.659	0.761
chr15:CBX7	age_ToD	COVARIATE	CONT	47	-0.21	-0.44	0.659	0.975
chr09:LINGO2	age_ToD	COVARIATE	CONT	47	0.2	0.44	0.659	0.975
chr07:TMEM243	accuracy_ratio	COVARIATE	CONT	47	0.85	0.44	0.659	0.952
chr08:PNOC	age_ToD	COVARIATE	CONT	47	0.25	0.44	0.659	0.975
chr01:GNL2	accuracy_ratio	COVARIATE	CONT	47	-1.05	-0.44	0.659	0.952
chr01:MAP10	age_ToD	COVARIATE	CONT	47	0.27	0.44	0.659	0.975
chr01:RAP1GAP	accuracy_ratio	COVARIATE	CONT	47	0.51	0.44	0.659	0.952
chr03:MLH1	intercept	PREDICTOR	CONT	47	-1.32	-0.44	0.659	0.761
chr03:NEK11	age_ToD	COVARIATE	CONT	47	-0.28	-0.44	0.659	0.975
chr07:FAM126A	age_ToD	COVARIATE	CONT	47	-0.13	-0.44	0.659	0.975
chr02b:FAM126B	age_ToD	COVARIATE	CONT	47	-0.18	-0.44	0.659	0.975
chr19:DPF1	accuracy_ratio	COVARIATE	CONT	47	-0.95	-0.44	0.66	0.952
chr10:SUPV3L1	accuracy_ratio	COVARIATE	CONT	47	1.19	0.44	0.66	0.952
chr11:DCDC5	age_ToD	COVARIATE	CONT	47	-0.31	-0.44	0.66	0.975
chr11:STX3	accuracy_ratio	COVARIATE	CONT	47	1.12	0.44	0.66	0.952
chr13:SAP18	intercept	PREDICTOR	CONT	47	1.31	0.44	0.66	0.762
chr14:FERMT2	age_ToD	COVARIATE	CONT	47	-0.29	-0.44	0.66	0.975
chr15:ATP6V1E1	accuracy_ratio	COVARIATE	CONT	47	0.51	0.44	0.66	0.952
chr15:DDX27	accuracy_ratio	COVARIATE	CONT	47	-1.19	-0.44	0.66	0.952
chr16:ABAT	accuracy_ratio	COVARIATE	CONT	47	0.24	0.44	0.66	0.952
chr17:HN1	accuracy_ratio	COVARIATE	CONT	47	-1.13	-0.44	0.66	0.952
chr09:CDC37L1	age_ToD	COVARIATE	CONT	47	-0.23	-0.44	0.66	0.975
chr08:STC1	intercept	PREDICTOR	CONT	47	1.16	0.44	0.66	0.762
chr14:ATG2B	age_ToD	COVARIATE	CONT	47	-0.09	-0.44	0.66	0.975
chr07:SEMA3C	accuracy_ratio	COVARIATE	CONT	47	-0.9	-0.44	0.66	0.952
chr07:SEPT7	age_ToD	COVARIATE	CONT	47	0.12	0.44	0.66	0.975
chr02b:FARP2	age_ToD	COVARIATE	CONT	47	0.29	0.44	0.66	0.975
chr02b:CSRNP3	accuracy_ratio	COVARIATE	CONT	47	0.45	0.44	0.66	0.952
chr04:FREM3	accuracy_ratio	COVARIATE	CONT	47	-1.1	-0.44	0.66	0.952
chr05:ATP10B	accuracy_ratio	COVARIATE	CONT	47	1.12	0.44	0.66	0.952
chr05:HAPLN1	intercept	PREDICTOR	CONT	47	1.15	0.44	0.66	0.762
chr06:TRAF3IP2	intercept	PREDICTOR	CONT	47	-1.12	-0.44	0.66	0.761
chr07:CHPF2	intercept	PREDICTOR	CONT	47	1.06	0.44	0.66	0.762
chr03:CAND2	intercept	PREDICTOR	CONT	47	-1.25	-0.44	0.66	0.762
chr12:POU6F1	intercept	PREDICTOR	CONT	47	1.27	0.44	0.661	0.762
chr11:ANKRD49	age_ToD	COVARIATE	CONT	47	0.24	0.44	0.661	0.975
chr11:CEP57	accuracy_ratio	COVARIATE	CONT	47	0.65	0.44	0.661	0.952
chr11:DGKZ	age_ToD	COVARIATE	CONT	47	-0.31	-0.44	0.661	0.975
chr11:PGM2L1	age_ToD	COVARIATE	CONT	47	-0.07	-0.44	0.661	0.975
chr14:TMEM87A	age_ToD	COVARIATE	CONT	47	0.22	0.44	0.661	0.975
chr19:PPP6R1	age_ToD	COVARIATE	CONT	47	0.33	0.44	0.661	0.975
chr16:BANP	age_ToD	COVARIATE	CONT	47	0.27	0.44	0.661	0.975
chr16:KCTD13	intercept	PREDICTOR	CONT	47	1.33	0.44	0.661	0.762
chr17:SCPEP1	intercept	PREDICTOR	CONT	47	1.2	0.44	0.661	0.762
chr18:SALL3	intercept	PREDICTOR	CONT	47	-1.31	-0.44	0.661	0.762
chr10:ZMIZ1	accuracy_ratio	COVARIATE	CONT	47	-0.36	-0.44	0.661	0.952
chr15:CDK5RAP1	accuracy_ratio	COVARIATE	CONT	47	-0.98	-0.44	0.661	0.952
chr09:SECISBP2	age_ToD	COVARIATE	CONT	47	-0.21	-0.44	0.661	0.975
chr09:AIF1L	intercept	PREDICTOR	CONT	47	1.26	0.44	0.661	0.762
chr01:RNF187	age_ToD	COVARIATE	CONT	47	0.25	0.44	0.661	0.975
chr01:PRDM2	accuracy_ratio	COVARIATE	CONT	47	-0.24	-0.44	0.661	0.952
chr09:FUBP3	intercept	PREDICTOR	CONT	47	1.22	0.44	0.661	0.762
chr01:SIPA1L2	accuracy_ratio	COVARIATE	CONT	47	0.54	0.44	0.661	0.952
chr02b:GIGYF2	age_ToD	COVARIATE	CONT	47	-0.11	-0.44	0.661	0.975
chr02b:TMBIM1	intercept	PREDICTOR	CONT	47	-1.18	-0.44	0.661	0.762
chr03:UBA3	age_ToD	COVARIATE	CONT	47	-0.26	-0.44	0.661	0.975
chr02b:WDSUB1	accuracy_ratio	COVARIATE	CONT	47	-1.07	-0.44	0.661	0.952
chr06:MED20	age_ToD	COVARIATE	CONT	47	0.31	0.44	0.661	0.975
chr06:TMEM30A	age_ToD	COVARIATE	CONT	47	-0.1	-0.44	0.661	0.975
chr07:SETD4	intercept	PREDICTOR	CONT	47	1.38	0.44	0.661	0.762
chr07:STK17A	intercept	PREDICTOR	CONT	47	1.15	0.44	0.661	0.762
chr07:TSC22D4	accuracy_ratio	COVARIATE	CONT	47	0.66	0.44	0.661	0.952
chr08:AGPAT5	age_ToD	COVARIATE	CONT	47	0.16	0.44	0.661	0.975
chr04:PRKG2	age_ToD	COVARIATE	CONT	47	-0.27	-0.44	0.661	0.975
chr14:ATXN3	accuracy_ratio	COVARIATE	CONT	47	0.56	0.44	0.662	0.952
chr12:ERBB3	age_ToD	COVARIATE	CONT	47	-0.3	-0.44	0.662	0.975
chr14:AKAP13	accuracy_ratio	COVARIATE	CONT	47	-0.39	-0.44	0.662	0.953
chr14:NOXRED1	accuracy_ratio	COVARIATE	CONT	47	1.16	0.44	0.662	0.953
chr14:TTBK2	age_ToD	COVARIATE	CONT	47	-0.22	-0.44	0.662	0.975
chr15:EIF4ENIF1	accuracy_ratio	COVARIATE	CONT	47	0.93	0.44	0.662	0.953
chr18:ANKRD29	age_ToD	COVARIATE	CONT	47	-0.21	-0.44	0.662	0.975
chr15:TUBGCP6	age_ToD	COVARIATE	CONT	47	0.3	0.44	0.662	0.975
chr16:NFAT5	age_ToD	COVARIATE	CONT	47	0.07	0.44	0.662	0.975
chr14:SEMA4B	age_ToD	COVARIATE	CONT	47	0.27	0.44	0.662	0.975
chr10:USP6NL	age_ToD	COVARIATE	CONT	47	0.2	0.44	0.662	0.975
chr08:ZHX2	accuracy_ratio	COVARIATE	CONT	47	-0.99	-0.44	0.662	0.952
chr01:F3	age_ToD	COVARIATE	CONT	47	-0.28	-0.44	0.662	0.975
chr01:POGZ	accuracy_ratio	COVARIATE	CONT	47	0.33	0.44	0.662	0.952
chr09:GKAP1	age_ToD	COVARIATE	CONT	47	0.29	0.44	0.662	0.975
chr03:NPHP3	accuracy_ratio	COVARIATE	CONT	47	-0.97	-0.44	0.662	0.952
chr04:RASL11B	accuracy_ratio	COVARIATE	CONT	47	1.1	0.44	0.662	0.953
chr06:PBX2	age_ToD	COVARIATE	CONT	47	-0.2	-0.44	0.662	0.975
chr08:WRN	accuracy_ratio	COVARIATE	CONT	47	0.49	0.44	0.662	0.952
chr03:LRIG1	age_ToD	COVARIATE	CONT	47	-0.24	-0.44	0.662	0.975
chr14:GLCE	accuracy_ratio	COVARIATE	CONT	47	-0.29	-0.44	0.663	0.953
chr14:MOAP1	accuracy_ratio	COVARIATE	CONT	47	0.79	0.44	0.663	0.953
chr15:CSNK1E	age_ToD	COVARIATE	CONT	47	-0.28	-0.44	0.663	0.975
chr15:MKL1	intercept	PREDICTOR	CONT	47	1.18	0.44	0.663	0.764
chr16:CIAPIN1	intercept	PREDICTOR	CONT	47	1.35	0.44	0.663	0.764
chr17:PPP1R1B	intercept	PREDICTOR	CONT	47	1.27	0.44	0.663	0.764
chr16:ZNF597	age_ToD	COVARIATE	CONT	47	-0.29	-0.44	0.663	0.975
chr12:NOC4L	intercept	PREDICTOR	CONT	47	1.12	0.44	0.663	0.764
chr12:FKBP4	age_ToD	COVARIATE	CONT	47	-0.25	-0.44	0.663	0.975
chr01:GPATCH2	age_ToD	COVARIATE	CONT	47	-0.23	-0.44	0.663	0.975
chr01:SMG7	accuracy_ratio	COVARIATE	CONT	47	0.47	0.44	0.663	0.953
chr02b:RBMS1	accuracy_ratio	COVARIATE	CONT	47	-0.9	-0.44	0.663	0.953
chr07:CUX1	age_ToD	COVARIATE	CONT	47	0.12	0.44	0.663	0.975
chr07:NOM1	age_ToD	COVARIATE	CONT	47	0.23	0.44	0.663	0.975
chr07:SGCE	intercept	PREDICTOR	CONT	47	1.04	0.44	0.663	0.764
chr11:LRP4	age_ToD	COVARIATE	CONT	47	-0.3	-0.44	0.663	0.975
chr06:DDR1	intercept	PREDICTOR	CONT	47	1.12	0.44	0.663	0.764
chr15:PHACTR3	age_ToD	COVARIATE	CONT	47	0.29	0.44	0.664	0.975
chr11:RPUSD4	intercept	PREDICTOR	CONT	47	1.26	0.44	0.664	0.764
chr11:SLC1A2	age_ToD	COVARIATE	CONT	47	0.09	0.44	0.664	0.975
chr17:CTDNEP1	age_ToD	COVARIATE	CONT	47	-0.2	-0.44	0.664	0.975
chr19:SLC8A2	accuracy_ratio	COVARIATE	CONT	47	-0.49	-0.44	0.664	0.953
chr18:KIAA1328	intercept	PREDICTOR	CONT	47	1.14	0.44	0.664	0.764
chr18:TSHZ1	accuracy_ratio	COVARIATE	CONT	47	1	0.44	0.664	0.953
chr19:MRPL4	age_ToD	COVARIATE	CONT	47	0.3	0.44	0.664	0.975
chr19:ZNF550	accuracy_ratio	COVARIATE	CONT	47	0.91	0.44	0.664	0.953
chr11:PSMC3	age_ToD	COVARIATE	CONT	47	-0.23	-0.44	0.664	0.975
chr02b:PTPN18	accuracy_ratio	COVARIATE	CONT	47	-1.08	-0.44	0.664	0.953
chr10:SFXN3	age_ToD	COVARIATE	CONT	47	0.28	0.44	0.664	0.975
chr02b:IDH1	accuracy_ratio	COVARIATE	CONT	47	1.11	0.44	0.664	0.953
chr02b:STAT1	age_ToD	COVARIATE	CONT	47	-0.3	-0.44	0.664	0.975
chr04:GPRIN3	age_ToD	COVARIATE	CONT	47	-0.23	-0.44	0.664	0.975
chr04:SLAIN2	accuracy_ratio	COVARIATE	CONT	47	0.43	0.44	0.664	0.953
chr04:GAK	age_ToD	COVARIATE	CONT	47	-0.27	-0.44	0.664	0.975
chr06:KLHDC3	intercept	PREDICTOR	CONT	47	1.15	0.44	0.664	0.764
chr07:CHRM2	age_ToD	COVARIATE	CONT	47	-0.28	-0.44	0.664	0.975
chr09:NPDC1	intercept	PREDICTOR	CONT	47	0.82	0.44	0.664	0.764
chr09:PAPPA	age_ToD	COVARIATE	CONT	47	-0.33	-0.44	0.664	0.975
chr04:TLL1	accuracy_ratio	COVARIATE	CONT	47	0.87	0.44	0.664	0.953
chr14:MEGF11	accuracy_ratio	COVARIATE	CONT	47	-0.96	-0.44	0.665	0.953
chr13:ESD	accuracy_ratio	COVARIATE	CONT	47	0.93	0.44	0.665	0.953
chr14:DENND4A	accuracy_ratio	COVARIATE	CONT	47	0.51	0.44	0.665	0.953
chr14:DUT	accuracy_ratio	COVARIATE	CONT	47	-0.95	-0.44	0.665	0.953
chr19:TMEM143	intercept	PREDICTOR	CONT	47	1.16	0.44	0.665	0.765
chr14:NUBPL	accuracy_ratio	COVARIATE	CONT	47	-0.84	-0.44	0.665	0.953
chr17:CBX4	intercept	PREDICTOR	CONT	47	0.93	0.44	0.665	0.765
chr18:SMAD7	accuracy_ratio	COVARIATE	CONT	47	-0.99	-0.44	0.665	0.953
chr12:FAR2	accuracy_ratio	COVARIATE	CONT	47	0.49	0.44	0.665	0.953
chr16:CHD9	accuracy_ratio	COVARIATE	CONT	47	-0.29	-0.44	0.665	0.953
chr12:CALCOCO1	age_ToD	COVARIATE	CONT	47	0.2	0.44	0.665	0.975
chr14:KLHL28	accuracy_ratio	COVARIATE	CONT	47	-0.68	-0.44	0.665	0.953
chr09:TMEM2	accuracy_ratio	COVARIATE	CONT	47	-0.96	-0.44	0.665	0.953
chr01:DISC1	age_ToD	COVARIATE	CONT	47	-0.31	-0.44	0.665	0.975
chr01:FAM76A	age_ToD	COVARIATE	CONT	47	0.24	0.44	0.665	0.975
chr01:SNX7	intercept	PREDICTOR	CONT	47	1.02	0.44	0.665	0.765
chr02b:SF3B1	age_ToD	COVARIATE	CONT	47	-0.09	-0.44	0.665	0.975
chr12:ARL6IP4	accuracy_ratio	COVARIATE	CONT	47	0.96	0.44	0.665	0.953
chr07:BZW2	age_ToD	COVARIATE	CONT	47	0.31	0.44	0.665	0.975
chr08:ADRA1A	accuracy_ratio	COVARIATE	CONT	47	0.84	0.44	0.665	0.953
chr09:RRAGA	accuracy_ratio	COVARIATE	CONT	47	0.7	0.44	0.665	0.953
chr10:ERLIN1	accuracy_ratio	COVARIATE	CONT	47	-0.77	-0.43	0.666	0.954
chr11:CREBZF	intercept	PREDICTOR	CONT	47	1.29	0.43	0.666	0.766
chr11:THYN1	intercept	PREDICTOR	CONT	47	1.04	0.43	0.666	0.766
chr14:CCNK	accuracy_ratio	COVARIATE	CONT	47	0.82	0.43	0.666	0.954
chr16:PDPK1	accuracy_ratio	COVARIATE	CONT	47	-0.44	-0.43	0.666	0.954
chr14:TMED3	age_ToD	COVARIATE	CONT	47	0.23	0.43	0.666	0.975
chr19:RAB3A	age_ToD	COVARIATE	CONT	47	0.14	0.43	0.666	0.975
chr09:PTPLAD2	age_ToD	COVARIATE	CONT	47	0.26	0.43	0.666	0.975
chr14:MYO9A	age_ToD	COVARIATE	CONT	47	0.08	0.43	0.666	0.975
chr06:FAXC	age_ToD	COVARIATE	CONT	47	0.1	0.43	0.666	0.975
chr17:LYRM9	age_ToD	COVARIATE	CONT	47	-0.3	-0.44	0.666	0.975
chr01:CHTOP	age_ToD	COVARIATE	CONT	47	0.23	0.43	0.666	0.975
chr01:DARS2	age_ToD	COVARIATE	CONT	47	0.25	0.43	0.666	0.975
chr06:CITED2	age_ToD	COVARIATE	CONT	47	0.29	0.43	0.666	0.975
chr01:IFI6	intercept	PREDICTOR	CONT	47	-0.98	-0.43	0.666	0.766
chr01:PRDX6	age_ToD	COVARIATE	CONT	47	0.28	0.44	0.666	0.975
chr02b:OLA1	age_ToD	COVARIATE	CONT	47	-0.23	-0.44	0.666	0.975
chr02b:STK36	accuracy_ratio	COVARIATE	CONT	47	-1.11	-0.43	0.666	0.954
chr03:SOX2	age_ToD	COVARIATE	CONT	47	0.11	0.43	0.666	0.975
chr01:TMCO1	age_ToD	COVARIATE	CONT	47	0.23	0.43	0.666	0.975
chr19:ZNF439	accuracy_ratio	COVARIATE	CONT	47	-0.98	-0.43	0.667	0.954
chr17:RUNDC3A	accuracy_ratio	COVARIATE	CONT	47	-0.89	-0.43	0.667	0.954
chr19:FBXO27	age_ToD	COVARIATE	CONT	47	0.27	0.43	0.667	0.975
chr15:YPEL1	accuracy_ratio	COVARIATE	CONT	47	0.87	0.43	0.667	0.954
chr14:GABRG3	accuracy_ratio	COVARIATE	CONT	47	-1.06	-0.43	0.667	0.954
chr11:ARL2	accuracy_ratio	COVARIATE	CONT	47	-0.83	-0.43	0.667	0.954
chr11:ATG13	age_ToD	COVARIATE	CONT	47	0.17	0.43	0.667	0.975
chr02a:USP39	accuracy_ratio	COVARIATE	CONT	47	0.98	0.43	0.667	0.954
chr01:SCYL3	accuracy_ratio	COVARIATE	CONT	47	-1.12	-0.43	0.667	0.954
chr09:GABBR2	age_ToD	COVARIATE	CONT	47	0.08	0.43	0.667	0.975
chr09:HSDL2	accuracy_ratio	COVARIATE	CONT	47	0.9	0.43	0.667	0.954
chr07:STX1A	intercept	PREDICTOR	CONT	47	-1.16	-0.43	0.667	0.766
chr14:DHRS1	age_ToD	COVARIATE	CONT	47	0.24	0.43	0.668	0.975
chr11:GSTP1	accuracy_ratio	COVARIATE	CONT	47	0.99	0.43	0.668	0.954
chr11:NUP98	accuracy_ratio	COVARIATE	CONT	47	-0.69	-0.43	0.668	0.954
chr11:TMEM151A	accuracy_ratio	COVARIATE	CONT	47	0.9	0.43	0.668	0.954
chr14:RPS6KL1	accuracy_ratio	COVARIATE	CONT	47	1.16	0.43	0.668	0.954
chr16:ADCY9	accuracy_ratio	COVARIATE	CONT	47	-0.63	-0.43	0.668	0.954
chr16:BBS2	age_ToD	COVARIATE	CONT	47	0.27	0.43	0.668	0.975
chr17:TVP23B	intercept	PREDICTOR	CONT	47	1.08	0.43	0.668	0.768
chr10:DNAJB12	age_ToD	COVARIATE	CONT	47	-0.22	-0.43	0.668	0.975
chr07:POM121C	accuracy_ratio	COVARIATE	CONT	47	-0.55	-0.43	0.668	0.954
chr01:CAPN2	intercept	PREDICTOR	CONT	47	-1.21	-0.43	0.668	0.767
chr01:GBA	intercept	PREDICTOR	CONT	47	1.2	0.43	0.668	0.767
chr01:SLC30A10	accuracy_ratio	COVARIATE	CONT	47	0.86	0.43	0.668	0.954
chr02b:MARCH7	accuracy_ratio	COVARIATE	CONT	47	-0.38	-0.43	0.668	0.954
chr03:THUMPD3	age_ToD	COVARIATE	CONT	47	0.26	0.43	0.668	0.975
chr02b:DNER	age_ToD	COVARIATE	CONT	47	-0.11	-0.43	0.668	0.975
chr04:AADAT	accuracy_ratio	COVARIATE	CONT	47	-1.16	-0.43	0.668	0.954
chr05:MAML1	accuracy_ratio	COVARIATE	CONT	47	1.02	0.43	0.668	0.954
chr06:PKIB	age_ToD	COVARIATE	CONT	47	0.23	0.43	0.668	0.975
chr09:ABCA1	age_ToD	COVARIATE	CONT	47	-0.21	-0.43	0.668	0.975
chr07:MET	age_ToD	COVARIATE	CONT	47	0.34	0.43	0.668	0.975
chr03:TRANK1	accuracy_ratio	COVARIATE	CONT	47	-0.35	-0.43	0.668	0.954
chr12:KIAA1551	accuracy_ratio	COVARIATE	CONT	47	-0.56	-0.43	0.669	0.954
chr19:ZNF93	age_ToD	COVARIATE	CONT	47	-0.25	-0.43	0.669	0.975
chr19:ZNF813	age_ToD	COVARIATE	CONT	47	-0.27	-0.43	0.669	0.975
chr17:FBXW10	age_ToD	COVARIATE	CONT	47	0.27	0.43	0.669	0.975
chr14:ZFYVE21	accuracy_ratio	COVARIATE	CONT	47	1.1	0.43	0.669	0.954
chr10:ZNF518A	age_ToD	COVARIATE	CONT	47	-0.1	-0.43	0.669	0.975
chr06:MRPS10	age_ToD	COVARIATE	CONT	47	-0.31	-0.43	0.669	0.975
chr09:HSPA5	age_ToD	COVARIATE	CONT	47	-0.1	-0.43	0.669	0.975
chr09:COL27A1	intercept	PREDICTOR	CONT	47	1.14	0.43	0.669	0.769
chr06:KIAA1244	age_ToD	COVARIATE	CONT	47	-0.14	-0.43	0.669	0.975
chr03:RHOA	age_ToD	COVARIATE	CONT	47	-0.16	-0.43	0.669	0.975
chr09:RXRA	accuracy_ratio	COVARIATE	CONT	47	-0.87	-0.43	0.669	0.954
chr14:CCDC85C	age_ToD	COVARIATE	CONT	47	0.31	0.43	0.67	0.975
chr15:PTPRA	accuracy_ratio	COVARIATE	CONT	47	-0.39	-0.43	0.67	0.954
chr15:RANGAP1	intercept	PREDICTOR	CONT	47	1.07	0.43	0.67	0.769
chr15:STK35	accuracy_ratio	COVARIATE	CONT	47	0.54	0.43	0.67	0.954
chr15:ZBED4	age_ToD	COVARIATE	CONT	47	0.27	0.43	0.67	0.975
chr17:MPP3	age_ToD	COVARIATE	CONT	47	-0.25	-0.43	0.67	0.975
chr12:UTP20	accuracy_ratio	COVARIATE	CONT	47	-0.55	-0.43	0.67	0.954
chr15:TXN2	accuracy_ratio	COVARIATE	CONT	47	0.95	0.43	0.67	0.954
chr12:NOP2	intercept	PREDICTOR	CONT	47	-1.28	-0.43	0.67	0.769
chr10:LRRTM3	age_ToD	COVARIATE	CONT	47	0.21	0.43	0.67	0.975
chr05:COL4A3BP	age_ToD	COVARIATE	CONT	47	-0.09	-0.43	0.67	0.975
chr06:FBXO30	accuracy_ratio	COVARIATE	CONT	47	-0.71	-0.43	0.67	0.954
chr06:NDUFAF4	intercept	PREDICTOR	CONT	47	1.06	0.43	0.67	0.769
chr03:CNTN4	intercept	PREDICTOR	CONT	47	-1.04	-0.43	0.67	0.769
chr07:FSCN1	age_ToD	COVARIATE	CONT	47	0.3	0.43	0.67	0.975
chr08:MTDH	accuracy_ratio	COVARIATE	CONT	47	0.35	0.43	0.67	0.954
chr14:OXA1L	accuracy_ratio	COVARIATE	CONT	47	-0.79	-0.43	0.671	0.954
chr15:DDX17	accuracy_ratio	COVARIATE	CONT	47	-0.3	-0.43	0.671	0.954
chr16:NETO2	accuracy_ratio	COVARIATE	CONT	47	-0.56	-0.43	0.671	0.954
chr17:BAIAP2	age_ToD	COVARIATE	CONT	47	-0.25	-0.43	0.671	0.975
chr17:DVL2	age_ToD	COVARIATE	CONT	47	0.24	0.43	0.671	0.975
chr17:STRADA	age_ToD	COVARIATE	CONT	47	-0.3	-0.43	0.671	0.975
chr18:SLC39A6	age_ToD	COVARIATE	CONT	47	-0.24	-0.43	0.671	0.975
chr19:CDKN2D	accuracy_ratio	COVARIATE	CONT	47	1.15	0.43	0.671	0.954
chr19:ZNF527	age_ToD	COVARIATE	CONT	47	0.27	0.43	0.671	0.975
chr17:HDAC5	accuracy_ratio	COVARIATE	CONT	47	-0.92	-0.43	0.671	0.954
chr01:YOD1	age_ToD	COVARIATE	CONT	47	0.13	0.43	0.671	0.975
chr10:MORN4	intercept	PREDICTOR	CONT	47	1.17	0.43	0.671	0.77
chr01:LYST	age_ToD	COVARIATE	CONT	47	-0.09	-0.43	0.671	0.975
chr01:PTCHD2	age_ToD	COVARIATE	CONT	47	0.23	0.43	0.671	0.975
chr02a:DTNB	accuracy_ratio	COVARIATE	CONT	47	-1.07	-0.43	0.671	0.954
chr03:METTL6	intercept	PREDICTOR	CONT	47	-1.34	-0.43	0.671	0.77
chr03:ST3GAL6	age_ToD	COVARIATE	CONT	47	0.29	0.43	0.671	0.975
chr03:XYLB	age_ToD	COVARIATE	CONT	47	-0.26	-0.43	0.671	0.975
chr05:CWC27	accuracy_ratio	COVARIATE	CONT	47	-0.92	-0.43	0.671	0.954
chr05:ITGA2	accuracy_ratio	COVARIATE	CONT	47	0.92	0.43	0.671	0.954
chr05:POLR3G	age_ToD	COVARIATE	CONT	47	-0.13	-0.43	0.671	0.975
chr06:BACH2	accuracy_ratio	COVARIATE	CONT	47	0.65	0.43	0.671	0.954
chr07:C7orf63	accuracy_ratio	COVARIATE	CONT	47	0.84	0.43	0.671	0.954
chr07:DGKB	accuracy_ratio	COVARIATE	CONT	47	-0.28	-0.43	0.671	0.954
chr07:FAM20C	age_ToD	COVARIATE	CONT	47	0.23	0.43	0.671	0.975
chr09:IFT74	age_ToD	COVARIATE	CONT	47	0.19	0.43	0.671	0.975
chr04:SRP72	age_ToD	COVARIATE	CONT	47	-0.17	-0.43	0.671	0.975
chr14:CCDC177	accuracy_ratio	COVARIATE	CONT	47	-0.95	-0.43	0.672	0.954
chr14:TOX4	age_ToD	COVARIATE	CONT	47	-0.18	-0.43	0.672	0.975
chr14:ZNF410	accuracy_ratio	COVARIATE	CONT	47	-0.93	-0.43	0.672	0.954
chr16:PDPR	accuracy_ratio	COVARIATE	CONT	47	0.82	0.43	0.672	0.954
chr17:MYCBPAP	accuracy_ratio	COVARIATE	CONT	47	1.08	0.43	0.672	0.954
chr17:NUFIP2	age_ToD	COVARIATE	CONT	47	0.08	0.43	0.672	0.975
chr17:SPOP	accuracy_ratio	COVARIATE	CONT	47	0.98	0.43	0.672	0.954
chr19:ZNF582	age_ToD	COVARIATE	CONT	47	0.22	0.43	0.672	0.975
chr11:TMX2	age_ToD	COVARIATE	CONT	47	0.25	0.43	0.672	0.975
chr11:ARL14EP	age_ToD	COVARIATE	CONT	47	-0.27	-0.43	0.672	0.975
chr08:CALB1	age_ToD	COVARIATE	CONT	47	0.16	0.43	0.672	0.975
chr09:SLC25A51	age_ToD	COVARIATE	CONT	47	0.31	0.43	0.672	0.975
chr09:SNAPC3	accuracy_ratio	COVARIATE	CONT	47	-0.8	-0.43	0.672	0.954
chr01:RFX5	age_ToD	COVARIATE	CONT	47	0.24	0.43	0.672	0.975
chr02a:VIT	intercept	PREDICTOR	CONT	47	-1.41	-0.43	0.672	0.771
chr06:BEND6	age_ToD	COVARIATE	CONT	47	-0.2	-0.43	0.672	0.975
chr06:TRMT11	intercept	PREDICTOR	CONT	47	-1.22	-0.43	0.672	0.771
chr07:MEST	accuracy_ratio	COVARIATE	CONT	47	0.23	0.43	0.672	0.954
chr09:GLDC	accuracy_ratio	COVARIATE	CONT	47	-0.94	-0.43	0.672	0.954
chr06:LCA5	age_ToD	COVARIATE	CONT	47	-0.23	-0.43	0.672	0.975
chr12:EIF2B1	intercept	PREDICTOR	CONT	47	1.29	0.43	0.673	0.772
chr18:RBFA	accuracy_ratio	COVARIATE	CONT	47	1.1	0.42	0.673	0.954
chr11:AMBRA1	age_ToD	COVARIATE	CONT	47	0.23	0.43	0.673	0.975
chr11:CWC15	age_ToD	COVARIATE	CONT	47	0.27	0.43	0.673	0.975
chr14:ETFA	intercept	PREDICTOR	CONT	47	1.1	0.42	0.673	0.772
chr14:GPR176	accuracy_ratio	COVARIATE	CONT	47	0.9	0.43	0.673	0.954
chr14:TPM1	accuracy_ratio	COVARIATE	CONT	47	0.46	0.43	0.673	0.954
chr08:ZFPM2	age_ToD	COVARIATE	CONT	47	-0.25	-0.43	0.673	0.975
chr08:WWP1	age_ToD	COVARIATE	CONT	47	-0.1	-0.42	0.673	0.975
chr10:MICU1	accuracy_ratio	COVARIATE	CONT	47	-0.87	-0.43	0.673	0.954
chr07:MET	accuracy_ratio	COVARIATE	CONT	47	1.23	0.42	0.673	0.954
chr01:FAM20B	age_ToD	COVARIATE	CONT	47	0.16	0.43	0.673	0.975
chr01:LAMB3	intercept	PREDICTOR	CONT	47	1.21	0.42	0.673	0.772
chr02a:AGBL5	age_ToD	COVARIATE	CONT	47	0.24	0.42	0.673	0.975
chr02a:ZC3H8	age_ToD	COVARIATE	CONT	47	0.26	0.43	0.673	0.975
chr08:POLR2K	age_ToD	COVARIATE	CONT	47	0.22	0.43	0.673	0.975
chr04:TENM3	age_ToD	COVARIATE	CONT	47	-0.14	-0.43	0.673	0.975
chr05:NSUN2	intercept	PREDICTOR	CONT	47	1.11	0.43	0.673	0.772
chr05:PCYOX1L	accuracy_ratio	COVARIATE	CONT	47	-1	-0.42	0.673	0.954
chr06:CUTA	intercept	PREDICTOR	CONT	47	-1.26	-0.43	0.673	0.772
chr06:MARCKS	age_ToD	COVARIATE	CONT	47	0.07	0.43	0.673	0.975
chr07:CASD1	age_ToD	COVARIATE	CONT	47	0.13	0.42	0.673	0.975
chr07:MKRN1	intercept	PREDICTOR	CONT	47	0.85	0.42	0.674	0.773
chr09:SLC1A1	accuracy_ratio	COVARIATE	CONT	47	0.43	0.42	0.674	0.954
chr11:DEAF1	age_ToD	COVARIATE	CONT	47	-0.24	-0.42	0.674	0.975
chr11:SPCS2	age_ToD	COVARIATE	CONT	47	-0.19	-0.42	0.674	0.975
chr11:TMEM135	accuracy_ratio	COVARIATE	CONT	47	-1	-0.42	0.674	0.954
chr11:UVRAG	age_ToD	COVARIATE	CONT	47	0.24	0.42	0.674	0.975
chr14:APBA2	accuracy_ratio	COVARIATE	CONT	47	0.89	0.42	0.674	0.954
chr12:LRP1	age_ToD	COVARIATE	CONT	47	0.11	0.42	0.674	0.975
chr12:TMEM5	age_ToD	COVARIATE	CONT	47	-0.26	-0.42	0.674	0.975
chr07:AUTS2	accuracy_ratio	COVARIATE	CONT	47	-0.4	-0.42	0.674	0.954
chr19:SLC27A1	intercept	PREDICTOR	CONT	47	1.3	0.42	0.674	0.772
chr12:LPCAT3	accuracy_ratio	COVARIATE	CONT	47	-0.96	-0.42	0.674	0.954
chr19:SLC17A7	accuracy_ratio	COVARIATE	CONT	47	-0.85	-0.42	0.674	0.954
chr05:IGIP	intercept	PREDICTOR	CONT	47	1.22	0.42	0.674	0.773
chr05:SLC36A1	age_ToD	COVARIATE	CONT	47	0.12	0.42	0.674	0.975
chr01:ATP2B4	age_ToD	COVARIATE	CONT	47	-0.05	-0.42	0.674	0.975
chr01:CD160	age_ToD	COVARIATE	CONT	47	-0.3	-0.42	0.674	0.975
chr01:CTSS	age_ToD	COVARIATE	CONT	47	-0.24	-0.42	0.674	0.975
chr01:PIP5K1A	accuracy_ratio	COVARIATE	CONT	47	0.8	0.42	0.674	0.954
chr02a:CNNM4	intercept	PREDICTOR	CONT	47	1.38	0.42	0.674	0.773
chr02a:SLC20A1	intercept	PREDICTOR	CONT	47	-1.17	-0.42	0.674	0.773
chr01:SMAP2	age_ToD	COVARIATE	CONT	47	0.12	0.42	0.674	0.975
chr03:ATG7	intercept	PREDICTOR	CONT	47	1.13	0.42	0.674	0.773
chr03:ATP13A4	intercept	PREDICTOR	CONT	47	1.03	0.42	0.674	0.773
chr03:NDUFB5	age_ToD	COVARIATE	CONT	47	-0.28	-0.42	0.674	0.975
chr03:RYBP	accuracy_ratio	COVARIATE	CONT	47	-0.36	-0.42	0.674	0.954
chr03:SLC25A38	intercept	PREDICTOR	CONT	47	-1.16	-0.42	0.674	0.772
chr04:BOD1L1	age_ToD	COVARIATE	CONT	47	0.06	0.42	0.674	0.975
chr05:FSTL4	age_ToD	COVARIATE	CONT	47	-0.21	-0.42	0.674	0.975
chr12:IFT81	intercept	PREDICTOR	CONT	47	1.23	0.42	0.675	0.773
chr11:SSRP1	accuracy_ratio	COVARIATE	CONT	47	1	0.42	0.675	0.954
chr12:DCTN2	accuracy_ratio	COVARIATE	CONT	47	0.9	0.42	0.675	0.954
chr17:YWHAE	age_ToD	COVARIATE	CONT	47	-0.08	-0.42	0.675	0.975
chr11:SPCS2	intercept	PREDICTOR	CONT	47	0.83	0.42	0.675	0.773
chr14:MGAT2	accuracy_ratio	COVARIATE	CONT	47	-0.94	-0.42	0.675	0.954
chr14:WHAMM	accuracy_ratio	COVARIATE	CONT	47	0.8	0.42	0.675	0.954
chr15:TNRC6B	accuracy_ratio	COVARIATE	CONT	47	0.21	0.42	0.675	0.954
chr17:C17orf97	accuracy_ratio	COVARIATE	CONT	47	1.1	0.42	0.675	0.954
chr14:ADAMTSL3	age_ToD	COVARIATE	CONT	47	-0.3	-0.42	0.675	0.975
chr10:MGEA5	accuracy_ratio	COVARIATE	CONT	47	0.28	0.42	0.675	0.954
chr09:FRMPD1	age_ToD	COVARIATE	CONT	47	0.28	0.42	0.675	0.975
chr01:LRRC41	accuracy_ratio	COVARIATE	CONT	47	0.95	0.42	0.675	0.954
chr01:RC3H1	age_ToD	COVARIATE	CONT	47	-0.08	-0.42	0.675	0.975
chr02a:GREB1	age_ToD	COVARIATE	CONT	47	0.17	0.42	0.675	0.975
chr02b:ERCC3	age_ToD	COVARIATE	CONT	47	-0.25	-0.42	0.675	0.975
chr09:PSMD5	intercept	PREDICTOR	CONT	47	-1	-0.42	0.675	0.773
chr03:FRMD4B	age_ToD	COVARIATE	CONT	47	0.26	0.42	0.675	0.975
chr03:THUMPD3	accuracy_ratio	COVARIATE	CONT	47	-0.92	-0.42	0.675	0.954
chr05:GIN1	accuracy_ratio	COVARIATE	CONT	47	0.8	0.42	0.675	0.954
chr05:SKIV2L2	intercept	PREDICTOR	CONT	47	0.97	0.42	0.675	0.773
chr06:ATP6V1G2	accuracy_ratio	COVARIATE	CONT	47	0.59	0.42	0.675	0.954
chr02b:OLA1	accuracy_ratio	COVARIATE	CONT	47	0.81	0.42	0.675	0.954
chr11:EED	age_ToD	COVARIATE	CONT	47	0.24	0.42	0.676	0.975
chr14:MAP3K9	accuracy_ratio	COVARIATE	CONT	47	-1.05	-0.42	0.676	0.954
chr14:NDUFB1	intercept	PREDICTOR	CONT	47	0.98	0.42	0.676	0.774
chr16:MAF	accuracy_ratio	COVARIATE	CONT	47	0.96	0.42	0.676	0.954
chr15:DENND6B	accuracy_ratio	COVARIATE	CONT	47	-0.87	-0.42	0.676	0.954
chr15:PET117	age_ToD	COVARIATE	CONT	47	0.21	0.42	0.676	0.975
chr18:NETO1	age_ToD	COVARIATE	CONT	47	0.09	0.42	0.676	0.975
chr10:ADAM12	accuracy_ratio	COVARIATE	CONT	47	-0.87	-0.42	0.676	0.954
chr11:ASRGL1	age_ToD	COVARIATE	CONT	47	-0.29	-0.42	0.676	0.975
chr02b:EPB41L5	accuracy_ratio	COVARIATE	CONT	47	0.94	0.42	0.676	0.954
chr01:RPL11	age_ToD	COVARIATE	CONT	47	0.19	0.42	0.676	0.975
chr03:ZNF860	accuracy_ratio	COVARIATE	CONT	47	0.94	0.42	0.676	0.954
chr09:NPR2	intercept	PREDICTOR	CONT	47	-1.18	-0.42	0.676	0.774
chr04:BEND4	accuracy_ratio	COVARIATE	CONT	47	-0.69	-0.42	0.676	0.954
chr05:DAP	intercept	PREDICTOR	CONT	47	1.36	0.42	0.676	0.774
chr05:TMEM232	accuracy_ratio	COVARIATE	CONT	47	0.71	0.42	0.676	0.954
chr06:BTN3A3	intercept	PREDICTOR	CONT	47	-1.05	-0.42	0.676	0.774
chr07:NRCAM	accuracy_ratio	COVARIATE	CONT	47	0.29	0.42	0.676	0.954
chr07:PTPN12	accuracy_ratio	COVARIATE	CONT	47	0.46	0.42	0.676	0.954
chr04:PGM2	intercept	PREDICTOR	CONT	47	0.95	0.42	0.676	0.774
chr11:MED19	accuracy_ratio	COVARIATE	CONT	47	-0.82	-0.42	0.677	0.954
chr11:FAM118B	accuracy_ratio	COVARIATE	CONT	47	1.08	0.42	0.677	0.954
chr09:PSMD5	age_ToD	COVARIATE	CONT	47	-0.22	-0.42	0.677	0.975
chr19:MBD3	accuracy_ratio	COVARIATE	CONT	47	-0.63	-0.42	0.677	0.954
chr11:ZNF215	age_ToD	COVARIATE	CONT	47	-0.29	-0.42	0.677	0.975
chr10:PPP1R3C	accuracy_ratio	COVARIATE	CONT	47	0.97	0.42	0.677	0.954
chr12:NRIP2	age_ToD	COVARIATE	CONT	47	0.22	0.42	0.677	0.975
chr19:CAPNS1	age_ToD	COVARIATE	CONT	47	-0.15	-0.42	0.677	0.975
chr14:IRF2BPL	accuracy_ratio	COVARIATE	CONT	47	0.66	0.42	0.677	0.954
chr15:PIGT	age_ToD	COVARIATE	CONT	47	-0.25	-0.42	0.677	0.975
chr17:ZNF594	accuracy_ratio	COVARIATE	CONT	47	-1.18	-0.42	0.677	0.954
chr18:GALR1	accuracy_ratio	COVARIATE	CONT	47	0.82	0.42	0.677	0.954
chr14:GCH1	accuracy_ratio	COVARIATE	CONT	47	-1.09	-0.42	0.677	0.954
chr09:ASTN2	intercept	PREDICTOR	CONT	47	1.25	0.42	0.677	0.774
chr09:SPATA6L	age_ToD	COVARIATE	CONT	47	-0.24	-0.42	0.677	0.975
chr07:ZNF398	age_ToD	COVARIATE	CONT	47	0.21	0.42	0.677	0.975
chr01:SZRD1	intercept	PREDICTOR	CONT	47	1.02	0.42	0.677	0.774
chr02b:MARS2	accuracy_ratio	COVARIATE	CONT	47	-1.13	-0.42	0.677	0.954
chr03:CRBN	accuracy_ratio	COVARIATE	CONT	47	0.44	0.42	0.677	0.954
chr03:DYNC1LI1	age_ToD	COVARIATE	CONT	47	-0.22	-0.42	0.677	0.975
chr03:SH3BP5	accuracy_ratio	COVARIATE	CONT	47	-0.63	-0.42	0.677	0.954
chr03:TBC1D5	age_ToD	COVARIATE	CONT	47	-0.12	-0.42	0.677	0.975
chr05:AP3B1	age_ToD	COVARIATE	CONT	47	-0.27	-0.42	0.677	0.975
chr04:COPS4	accuracy_ratio	COVARIATE	CONT	47	0.9	0.42	0.677	0.954
chr07:PWP2	accuracy_ratio	COVARIATE	CONT	47	-0.97	-0.42	0.677	0.954
chr06:TMEM170B	age_ToD	COVARIATE	CONT	47	-0.08	-0.42	0.677	0.975
chr08:ADAM9	accuracy_ratio	COVARIATE	CONT	47	0.38	0.42	0.677	0.954
chr06:KIAA0408	age_ToD	COVARIATE	CONT	47	-0.23	-0.42	0.677	0.975
chr05:PCSK1	age_ToD	COVARIATE	CONT	47	-0.28	-0.42	0.677	0.975
chr06:PGM3	age_ToD	COVARIATE	CONT	47	-0.25	-0.42	0.677	0.975
chr10:SLIT1	age_ToD	COVARIATE	CONT	47	0.12	0.42	0.678	0.975
chr12:ALDH2	intercept	PREDICTOR	CONT	47	-1.39	-0.42	0.678	0.776
chr12:COPZ1	intercept	PREDICTOR	CONT	47	1.34	0.42	0.678	0.775
chr12:PRDM4	age_ToD	COVARIATE	CONT	47	0.17	0.42	0.678	0.975
chr13:STARD13	accuracy_ratio	COVARIATE	CONT	47	0.96	0.42	0.678	0.954
chr15:ACTR5	accuracy_ratio	COVARIATE	CONT	47	-0.96	-0.42	0.678	0.954
chr16:DHX38	accuracy_ratio	COVARIATE	CONT	47	0.91	0.42	0.678	0.954
chr16:PHLPP2	age_ToD	COVARIATE	CONT	47	0.16	0.42	0.678	0.975
chr10:MICU1	age_ToD	COVARIATE	CONT	47	-0.24	-0.42	0.678	0.975
chr14:YY1	accuracy_ratio	COVARIATE	CONT	47	0.66	0.42	0.678	0.954
chr15:UQCC	accuracy_ratio	COVARIATE	CONT	47	1.06	0.42	0.678	0.954
chr09:CNTNAP3	accuracy_ratio	COVARIATE	CONT	47	-0.91	-0.42	0.678	0.954
chr08:KCNB2	accuracy_ratio	COVARIATE	CONT	47	1.11	0.42	0.678	0.954
chr01:RSC1A1	accuracy_ratio	COVARIATE	CONT	47	1.16	0.42	0.678	0.954
chr03:DNAJC13	accuracy_ratio	COVARIATE	CONT	47	0.49	0.42	0.678	0.954
chr03:NKIRAS1	age_ToD	COVARIATE	CONT	47	0.3	0.42	0.678	0.975
chr02a:ST6GAL2	age_ToD	COVARIATE	CONT	47	-0.21	-0.42	0.678	0.975
chr04:MRFAP1	age_ToD	COVARIATE	CONT	47	-0.11	-0.42	0.678	0.975
chr06:BTBD9	age_ToD	COVARIATE	CONT	47	0.13	0.42	0.678	0.975
chr06:COL9A1	age_ToD	COVARIATE	CONT	47	0.25	0.42	0.678	0.975
chr06:RIOK1	age_ToD	COVARIATE	CONT	47	0.26	0.42	0.678	0.975
chr07:POR	accuracy_ratio	COVARIATE	CONT	47	0.95	0.42	0.678	0.954
chr03:RPN1	age_ToD	COVARIATE	CONT	47	0.23	0.42	0.678	0.975
chr16:RNF40	age_ToD	COVARIATE	CONT	47	-0.25	-0.42	0.679	0.975
chr11:NDUFC2B	accuracy_ratio	COVARIATE	CONT	47	-0.78	-0.42	0.679	0.954
chr12:CD163	intercept	PREDICTOR	CONT	47	1.23	0.42	0.679	0.776
chr14:GALNTL1	accuracy_ratio	COVARIATE	CONT	47	-0.44	-0.42	0.679	0.954
chr15:ANKRD54	accuracy_ratio	COVARIATE	CONT	47	0.88	0.42	0.679	0.954
chr15:SNX5	intercept	PREDICTOR	CONT	47	1.17	0.42	0.679	0.776
chr16:NFATC2IP	intercept	PREDICTOR	CONT	47	1.12	0.42	0.679	0.776
chr16:SNX29	age_ToD	COVARIATE	CONT	47	0.3	0.42	0.679	0.975
chr19:SMIM17	age_ToD	COVARIATE	CONT	47	-0.23	-0.42	0.679	0.975
chr17:PFN1	age_ToD	COVARIATE	CONT	47	-0.21	-0.42	0.679	0.975
chr18:RBFA	intercept	PREDICTOR	CONT	47	1.32	0.42	0.679	0.776
chr19:ZNF565	accuracy_ratio	COVARIATE	CONT	47	0.88	0.42	0.679	0.954
chr17:EIF5A	accuracy_ratio	COVARIATE	CONT	47	-0.78	-0.42	0.679	0.954
chr10:FZD8	age_ToD	COVARIATE	CONT	47	-0.21	-0.42	0.679	0.975
chr10:PLCE1	accuracy_ratio	COVARIATE	CONT	47	-0.62	-0.42	0.679	0.954
chr08:RBM12B	accuracy_ratio	COVARIATE	CONT	47	0.66	0.42	0.679	0.954
chr08:RDH10	age_ToD	COVARIATE	CONT	47	0.25	0.42	0.679	0.975
chr01:DENND1B	intercept	PREDICTOR	CONT	47	0.81	0.42	0.679	0.776
chr01:RNF187	accuracy_ratio	COVARIATE	CONT	47	-0.85	-0.42	0.679	0.954
chr03:SYNPR	age_ToD	COVARIATE	CONT	47	-0.08	-0.42	0.679	0.975
chr05:F2R	age_ToD	COVARIATE	CONT	47	-0.27	-0.42	0.679	0.975
chr05:TXNDC15	accuracy_ratio	COVARIATE	CONT	47	0.87	0.42	0.679	0.954
chr02a:SMYD5	intercept	PREDICTOR	CONT	47	1.21	0.42	0.679	0.776
chr06:ACOT13	accuracy_ratio	COVARIATE	CONT	47	0.96	0.42	0.679	0.954
chr06:RWDD2A	accuracy_ratio	COVARIATE	CONT	47	0.99	0.42	0.679	0.954
chr06:TUBE1	age_ToD	COVARIATE	CONT	47	0.27	0.42	0.679	0.975
chr07:NAMPT	age_ToD	COVARIATE	CONT	47	0.28	0.42	0.679	0.975
chr08:ATP6V1C1	accuracy_ratio	COVARIATE	CONT	47	0.66	0.42	0.679	0.954
chr05:WDR70	intercept	PREDICTOR	CONT	47	1.22	0.42	0.679	0.776
chr11:FAR1	age_ToD	COVARIATE	CONT	47	-0.11	-0.42	0.68	0.975
chr11:KBTBD4	accuracy_ratio	COVARIATE	CONT	47	-0.84	-0.41	0.68	0.954
chr11:SYT9	intercept	PREDICTOR	CONT	47	-1.21	-0.42	0.68	0.776
chr13:DCUN1D2	intercept	PREDICTOR	CONT	47	0.88	0.42	0.68	0.777
chr19:NUP62	intercept	PREDICTOR	CONT	47	-0.83	-0.41	0.68	0.777
chr14:KIAA0317	accuracy_ratio	COVARIATE	CONT	47	0.5	0.41	0.68	0.954
chr17:KANSL1	age_ToD	COVARIATE	CONT	47	-0.24	-0.42	0.68	0.975
chr19:ZNF17	accuracy_ratio	COVARIATE	CONT	47	1.1	0.41	0.68	0.954
chr10:ZNF25	age_ToD	COVARIATE	CONT	47	0.11	0.42	0.68	0.975
chr09:BICD2	accuracy_ratio	COVARIATE	CONT	47	-0.51	-0.42	0.68	0.954
chr16:BFAR	age_ToD	COVARIATE	CONT	47	-0.29	-0.42	0.68	0.975
chr08:DUSP4	age_ToD	COVARIATE	CONT	47	-0.22	-0.42	0.68	0.975
chr01:CERS2	age_ToD	COVARIATE	CONT	47	-0.34	-0.42	0.68	0.975
chr08:POP1	accuracy_ratio	COVARIATE	CONT	47	0.93	0.41	0.68	0.954
chr01:MARCKSL1	accuracy_ratio	COVARIATE	CONT	47	0.76	0.42	0.68	0.954
chr01:SCP2	age_ToD	COVARIATE	CONT	47	-0.22	-0.42	0.68	0.975
chr02b:MAP3K2	age_ToD	COVARIATE	CONT	47	0.09	0.41	0.68	0.975
chr01:S100PBP	age_ToD	COVARIATE	CONT	47	-0.24	-0.42	0.68	0.975
chr19:ZNF441	age_ToD	COVARIATE	CONT	47	-0.19	-0.41	0.681	0.976
chr16:SETD1A	age_ToD	COVARIATE	CONT	47	-0.26	-0.41	0.681	0.976
chr16:NKD1	intercept	PREDICTOR	CONT	47	1.18	0.41	0.681	0.778
chr15:PSMA7	age_ToD	COVARIATE	CONT	47	-0.27	-0.41	0.681	0.976
chr15:KCNG1	accuracy_ratio	COVARIATE	CONT	47	0.8	0.41	0.681	0.954
chr13:LMO7	accuracy_ratio	COVARIATE	CONT	47	0.34	0.41	0.681	0.954
chr12:CDK2AP1	intercept	PREDICTOR	CONT	47	1.18	0.41	0.681	0.778
chr06:TUBB2A	accuracy_ratio	COVARIATE	CONT	47	0.54	0.41	0.681	0.954
chr05:ZMAT2	intercept	PREDICTOR	CONT	47	0.85	0.41	0.681	0.778
chr05:STK32A	intercept	PREDICTOR	CONT	47	1.11	0.41	0.681	0.778
chr03:MB21D2	accuracy_ratio	COVARIATE	CONT	47	1.01	0.41	0.681	0.954
chr03:CPNE4	age_ToD	COVARIATE	CONT	47	0.28	0.41	0.681	0.976
chr02b:INSIG2	accuracy_ratio	COVARIATE	CONT	47	-0.64	-0.41	0.681	0.954
chr07:SOSTDC1	accuracy_ratio	COVARIATE	CONT	47	1.07	0.41	0.681	0.954
chr14:SYNDIG1L	accuracy_ratio	COVARIATE	CONT	47	0.75	0.41	0.682	0.954
chr15:DGCR8	age_ToD	COVARIATE	CONT	47	0.25	0.41	0.682	0.976
chr16:CNEP1R1	intercept	PREDICTOR	CONT	47	1.05	0.41	0.682	0.779
chr16:JPH3	age_ToD	COVARIATE	CONT	47	-0.16	-0.41	0.682	0.977
chr17:C17orf75	accuracy_ratio	COVARIATE	CONT	47	-1.08	-0.41	0.682	0.954
chr17:KCTD2	age_ToD	COVARIATE	CONT	47	0.25	0.41	0.682	0.977
chr18:ONECUT2	accuracy_ratio	COVARIATE	CONT	47	-1	-0.41	0.682	0.954
chr14:BRMS1L	accuracy_ratio	COVARIATE	CONT	47	-0.84	-0.41	0.682	0.954
chr12:TMEM132C	accuracy_ratio	COVARIATE	CONT	47	-0.91	-0.41	0.682	0.954
chr12:KANSL2	accuracy_ratio	COVARIATE	CONT	47	0.91	0.41	0.682	0.954
chr03:DOCK3	age_ToD	COVARIATE	CONT	47	0.1	0.41	0.682	0.976
chr06:TAF8	intercept	PREDICTOR	CONT	47	-1.2	-0.41	0.682	0.778
chr04:BMPR1B	accuracy_ratio	COVARIATE	CONT	47	0.62	0.41	0.682	0.954
chr08:ZC2HC1A	age_ToD	COVARIATE	CONT	47	0.12	0.41	0.682	0.977
chr10:SCD	accuracy_ratio	COVARIATE	CONT	47	0.53	0.41	0.682	0.954
chr12:IKBIP	age_ToD	COVARIATE	CONT	47	-0.24	-0.41	0.683	0.977
chr11:NAALAD2	accuracy_ratio	COVARIATE	CONT	47	0.77	0.41	0.683	0.954
chr11:TRAPPC4	accuracy_ratio	COVARIATE	CONT	47	-1	-0.41	0.683	0.954
chr11:UBE4A	age_ToD	COVARIATE	CONT	47	-0.1	-0.41	0.683	0.977
chr13:TSC22D1	accuracy_ratio	COVARIATE	CONT	47	0.45	0.41	0.683	0.954
chr19:ZNF417	age_ToD	COVARIATE	CONT	47	0.29	0.41	0.683	0.977
chr15:RBL1	intercept	PREDICTOR	CONT	47	-1.02	-0.41	0.683	0.78
chr16:GGA2	accuracy_ratio	COVARIATE	CONT	47	0.64	0.41	0.683	0.954
chr17:SLC39A11	accuracy_ratio	COVARIATE	CONT	47	-0.97	-0.41	0.683	0.954
chr19:MED29	age_ToD	COVARIATE	CONT	47	0.2	0.41	0.683	0.977
chr14:SV2B	age_ToD	COVARIATE	CONT	47	0.18	0.41	0.683	0.977
chr11:IGF2	intercept	PREDICTOR	CONT	47	-1	-0.41	0.683	0.78
chr11:MAP6	accuracy_ratio	COVARIATE	CONT	47	0.68	0.41	0.683	0.954
chr10:JMJD1C	accuracy_ratio	COVARIATE	CONT	47	-0.24	-0.41	0.683	0.954
chr10:SLC25A16	accuracy_ratio	COVARIATE	CONT	47	0.93	0.41	0.683	0.954
chr01:RGS4	accuracy_ratio	COVARIATE	CONT	47	0.55	0.41	0.683	0.954
chr01:SWT1	age_ToD	COVARIATE	CONT	47	0.18	0.41	0.683	0.977
chr05:SLC1A3	age_ToD	COVARIATE	CONT	47	-0.13	-0.41	0.683	0.977
chr06:ALDH5A1	accuracy_ratio	COVARIATE	CONT	47	0.72	0.41	0.683	0.954
chr06:MPC1	age_ToD	COVARIATE	CONT	47	-0.26	-0.41	0.683	0.977
chr10:DDX50	accuracy_ratio	COVARIATE	CONT	47	0.82	0.41	0.683	0.954
chr10:GHITM	age_ToD	COVARIATE	CONT	47	-0.16	-0.41	0.683	0.977
chr05:ZNF354A	intercept	PREDICTOR	CONT	47	1.03	0.41	0.683	0.779
chr10:NRP1	age_ToD	COVARIATE	CONT	47	0.18	0.41	0.684	0.977
chr11:KDM2A	accuracy_ratio	COVARIATE	CONT	47	0.43	0.41	0.684	0.954
chr12:A2M	accuracy_ratio	COVARIATE	CONT	47	0.87	0.41	0.684	0.954
chr12:FGD4	age_ToD	COVARIATE	CONT	47	-0.12	-0.41	0.684	0.977
chr19:ATP13A1	accuracy_ratio	COVARIATE	CONT	47	-0.86	-0.41	0.684	0.954
chr14:PDE8A	accuracy_ratio	COVARIATE	CONT	47	0.8	0.41	0.684	0.954
chr14:SLC38A6	intercept	PREDICTOR	CONT	47	1.13	0.41	0.684	0.78
chr16:ZKSCAN2	accuracy_ratio	COVARIATE	CONT	47	-0.62	-0.41	0.684	0.954
chr09:ZFAND5	accuracy_ratio	COVARIATE	CONT	47	-0.34	-0.41	0.684	0.954
chr09:NFX1	age_ToD	COVARIATE	CONT	47	0.16	0.41	0.684	0.977
chr13:ALG11	age_ToD	COVARIATE	CONT	47	0.32	0.41	0.684	0.977
chr08:RPL30	age_ToD	COVARIATE	CONT	47	0.27	0.41	0.684	0.977
chr02a:NAGK	age_ToD	COVARIATE	CONT	47	-0.23	-0.41	0.684	0.977
chr02a:PAPOLG	accuracy_ratio	COVARIATE	CONT	47	-0.8	-0.41	0.684	0.954
chr02a:ZNF638	accuracy_ratio	COVARIATE	CONT	47	-0.19	-0.41	0.684	0.954
chr02b:DIS3L2	age_ToD	COVARIATE	CONT	47	-0.25	-0.41	0.684	0.977
chr03:CCDC50	age_ToD	COVARIATE	CONT	47	-0.23	-0.41	0.684	0.977
chr03:UQCRC1	age_ToD	COVARIATE	CONT	47	0.24	0.41	0.684	0.977
chr04:SMIM14	accuracy_ratio	COVARIATE	CONT	47	0.72	0.41	0.684	0.954
chr04:UCHL1	age_ToD	COVARIATE	CONT	47	0.1	0.41	0.684	0.977
chr05:NAIP	age_ToD	COVARIATE	CONT	47	-0.25	-0.41	0.684	0.977
chr08:COPS5	intercept	PREDICTOR	CONT	47	1.16	0.41	0.685	0.781
chr11:GSTP1	age_ToD	COVARIATE	CONT	47	-0.26	-0.41	0.685	0.977
chr15:DNAJC5	accuracy_ratio	COVARIATE	CONT	47	-0.73	-0.41	0.685	0.954
chr15:L3MBTL2	age_ToD	COVARIATE	CONT	47	-0.22	-0.41	0.685	0.977
chr15:ZBTB46	intercept	PREDICTOR	CONT	47	-1.27	-0.41	0.685	0.781
chr16:TK2	accuracy_ratio	COVARIATE	CONT	47	1.03	0.41	0.685	0.954
chr16:GPT2	accuracy_ratio	COVARIATE	CONT	47	-0.82	-0.41	0.685	0.954
chr17:FAM211A	age_ToD	COVARIATE	CONT	47	0.26	0.41	0.685	0.977
chr17:KDM6B	age_ToD	COVARIATE	CONT	47	0.21	0.41	0.685	0.977
chr19:NFIC	age_ToD	COVARIATE	CONT	47	0.24	0.41	0.685	0.977
chr07:C7orf73	intercept	PREDICTOR	CONT	47	1.1	0.41	0.685	0.781
chr16:ADCY7	age_ToD	COVARIATE	CONT	47	0.28	0.41	0.685	0.977
chr06:ZFAND3	accuracy_ratio	COVARIATE	CONT	47	-0.69	-0.41	0.685	0.954
chr01:USP1	intercept	PREDICTOR	CONT	47	1.06	0.41	0.685	0.781
chr02a:SMC6	age_ToD	COVARIATE	CONT	47	0.16	0.41	0.685	0.977
chr02b:UBE2F	accuracy_ratio	COVARIATE	CONT	47	-1.08	-0.41	0.685	0.954
chr03:CRELD1	intercept	PREDICTOR	CONT	47	-1.23	-0.41	0.685	0.781
chr03:UBE2E2	intercept	PREDICTOR	CONT	47	1.15	0.41	0.685	0.781
chr05:CCDC127	accuracy_ratio	COVARIATE	CONT	47	-0.81	-0.41	0.685	0.954
chr02b:DFNB59	intercept	PREDICTOR	CONT	47	-0.97	-0.41	0.685	0.781
chr09:RASEF	age_ToD	COVARIATE	CONT	47	-0.27	-0.41	0.686	0.977
chr11:YAP1	accuracy_ratio	COVARIATE	CONT	47	0.96	0.41	0.686	0.954
chr12:MED13L	accuracy_ratio	COVARIATE	CONT	47	0.33	0.41	0.686	0.954
chr14:ANP32A	accuracy_ratio	COVARIATE	CONT	47	0.57	0.41	0.686	0.954
chr19:APLP1	accuracy_ratio	COVARIATE	CONT	47	-0.36	-0.41	0.686	0.954
chr16:KIAA0430	age_ToD	COVARIATE	CONT	47	-0.09	-0.41	0.686	0.977
chr16:SEPHS2	intercept	PREDICTOR	CONT	47	1.21	0.41	0.686	0.782
chr17:TMEM99	age_ToD	COVARIATE	CONT	47	-0.27	-0.41	0.686	0.977
chr19:ACTN4	accuracy_ratio	COVARIATE	CONT	47	0.97	0.41	0.686	0.954
chr15:ACO2	accuracy_ratio	COVARIATE	CONT	47	0.7	0.41	0.686	0.954
chr07:MLL5	accuracy_ratio	COVARIATE	CONT	47	0.26	0.41	0.686	0.954
chr01:CLCC1	age_ToD	COVARIATE	CONT	47	-0.25	-0.41	0.686	0.977
chr01:MANEAL	accuracy_ratio	COVARIATE	CONT	47	-0.9	-0.41	0.686	0.954
chr02b:KLHL41	accuracy_ratio	COVARIATE	CONT	47	-0.97	-0.41	0.686	0.954
chr03:KIAA1524	accuracy_ratio	COVARIATE	CONT	47	0.91	0.41	0.686	0.954
chr03:SATB1	accuracy_ratio	COVARIATE	CONT	47	0.67	0.41	0.686	0.954
chr03:UBA5	age_ToD	COVARIATE	CONT	47	0.17	0.41	0.686	0.977
chr06:TCP1	accuracy_ratio	COVARIATE	CONT	47	-0.52	-0.41	0.686	0.954
chr04:NOP14	intercept	PREDICTOR	CONT	47	-1.23	-0.41	0.686	0.782
chr05:HEXB	intercept	PREDICTOR	CONT	47	1.22	0.41	0.686	0.782
chr05:RAD50	accuracy_ratio	COVARIATE	CONT	47	-0.37	-0.41	0.686	0.954
chr06:BRD2	age_ToD	COVARIATE	CONT	47	0.14	0.41	0.686	0.977
chr06:SUPT3H	age_ToD	COVARIATE	CONT	47	-0.24	-0.41	0.686	0.977
chr10:DNMBP	age_ToD	COVARIATE	CONT	47	-0.29	-0.41	0.687	0.977
chr12:WDR66	age_ToD	COVARIATE	CONT	47	-0.25	-0.41	0.687	0.977
chr14:BTBD1	accuracy_ratio	COVARIATE	CONT	47	0.64	0.41	0.687	0.954
chr14:C15orf57	intercept	PREDICTOR	CONT	47	1.23	0.41	0.687	0.782
chr18:ACAA2	age_ToD	COVARIATE	CONT	47	0.27	0.41	0.687	0.977
chr17:SRCIN1	accuracy_ratio	COVARIATE	CONT	47	-0.58	-0.41	0.687	0.954
chr19:BABAM1	intercept	PREDICTOR	CONT	47	-1.11	-0.41	0.687	0.782
chr10:DCLRE1C	intercept	PREDICTOR	CONT	47	1.16	0.41	0.687	0.782
chr16:CBFB	age_ToD	COVARIATE	CONT	47	0.24	0.41	0.687	0.977
chr09:FREM1	accuracy_ratio	COVARIATE	CONT	47	0.88	0.41	0.687	0.954
chr01:LBR	age_ToD	COVARIATE	CONT	47	-0.25	-0.41	0.687	0.977
chr01:PRPF38B	accuracy_ratio	COVARIATE	CONT	47	0.37	0.41	0.687	0.954
chr01:SOX13	intercept	PREDICTOR	CONT	47	1.16	0.41	0.687	0.782
chr09:GBA2	intercept	PREDICTOR	CONT	47	1.16	0.41	0.687	0.782
chr03:HTR1F	age_ToD	COVARIATE	CONT	47	0.22	0.41	0.687	0.977
chr03:PLD1	intercept	PREDICTOR	CONT	47	1.3	0.41	0.687	0.782
chr05:TRIM52	age_ToD	COVARIATE	CONT	47	0.31	0.41	0.687	0.977
chr07:SSBP1	intercept	PREDICTOR	CONT	47	-1.13	-0.41	0.687	0.782
chr09:ABL1	age_ToD	COVARIATE	CONT	47	0.23	0.41	0.687	0.977
chr04:MXD4	intercept	PREDICTOR	CONT	47	-0.88	-0.41	0.687	0.782
chr08:ZFHX4	accuracy_ratio	COVARIATE	CONT	47	0.27	0.4	0.688	0.954
chr09:INVS	age_ToD	COVARIATE	CONT	47	0.3	0.4	0.688	0.977
chr11:PSMC3	intercept	PREDICTOR	CONT	47	0.96	0.4	0.688	0.783
chr08:FAM49B	age_ToD	COVARIATE	CONT	47	0.16	0.4	0.688	0.977
chr14:MESDC1	accuracy_ratio	COVARIATE	CONT	47	0.82	0.4	0.688	0.954
chr16:SEZ6L2	accuracy_ratio	COVARIATE	CONT	47	-0.43	-0.4	0.688	0.954
chr17:COX10	age_ToD	COVARIATE	CONT	47	0.29	0.4	0.688	0.977
chr18:SMAD4	age_ToD	COVARIATE	CONT	47	-0.12	-0.4	0.688	0.977
chr14:FKBP3	age_ToD	COVARIATE	CONT	47	-0.25	-0.4	0.688	0.977
chr08:ADCY8	age_ToD	COVARIATE	CONT	47	-0.27	-0.4	0.688	0.977
chr17:RNASEK	intercept	PREDICTOR	CONT	47	1.18	0.4	0.688	0.783
chr07:DBF4	accuracy_ratio	COVARIATE	CONT	47	-0.9	-0.4	0.688	0.954
chr01:GREM2	accuracy_ratio	COVARIATE	CONT	47	0.89	0.4	0.688	0.954
chr07:NDUFB2	age_ToD	COVARIATE	CONT	47	-0.24	-0.4	0.688	0.977
chr01:PCNXL2	accuracy_ratio	COVARIATE	CONT	47	-0.33	-0.4	0.688	0.954
chr01:TMEM57	age_ToD	COVARIATE	CONT	47	-0.18	-0.4	0.688	0.977
chr02a:KLF11	accuracy_ratio	COVARIATE	CONT	47	-0.91	-0.4	0.688	0.954
chr02b:ACTR3	accuracy_ratio	COVARIATE	CONT	47	-0.42	-0.4	0.688	0.954
chr03:SEC62	age_ToD	COVARIATE	CONT	47	0.07	0.4	0.688	0.977
chr03:SNX4	accuracy_ratio	COVARIATE	CONT	47	0.74	0.4	0.688	0.954
chr04:FGFRL1	accuracy_ratio	COVARIATE	CONT	47	-0.84	-0.4	0.688	0.954
chr06:ACAT2	intercept	PREDICTOR	CONT	47	-0.98	-0.4	0.688	0.783
chr06:HSP90AB1	accuracy_ratio	COVARIATE	CONT	47	0.18	0.4	0.688	0.954
chr06:MTHFD1L	accuracy_ratio	COVARIATE	CONT	47	1.09	0.4	0.688	0.954
chr06:OARD1	age_ToD	COVARIATE	CONT	47	-0.25	-0.4	0.688	0.977
chr10:PPRC1	intercept	PREDICTOR	CONT	47	-1.15	-0.4	0.689	0.784
chr10:PRDX3	intercept	PREDICTOR	CONT	47	-0.8	-0.4	0.689	0.784
chr11:ALG8	age_ToD	COVARIATE	CONT	47	-0.18	-0.4	0.689	0.977
chr11:KDELC2	age_ToD	COVARIATE	CONT	47	-0.26	-0.4	0.689	0.977
chr12:DENR	accuracy_ratio	COVARIATE	CONT	47	-0.78	-0.4	0.689	0.954
chr12:SART3	accuracy_ratio	COVARIATE	CONT	47	-0.68	-0.4	0.689	0.954
chr12:SUDS3	intercept	PREDICTOR	CONT	47	0.75	0.4	0.689	0.784
chr13:DCLK1	age_ToD	COVARIATE	CONT	47	-0.06	-0.4	0.689	0.977
chr14:LEO1	age_ToD	COVARIATE	CONT	47	-0.2	-0.4	0.689	0.977
chr10:FBXO18	accuracy_ratio	COVARIATE	CONT	47	-0.77	-0.4	0.689	0.954
chr12:ZNF26	accuracy_ratio	COVARIATE	CONT	47	1.13	0.4	0.689	0.954
chr08:TEX15	accuracy_ratio	COVARIATE	CONT	47	-0.9	-0.4	0.689	0.954
chr07:LMBR1	accuracy_ratio	COVARIATE	CONT	47	-0.74	-0.4	0.689	0.954
chr02a:LGALSL	accuracy_ratio	COVARIATE	CONT	47	0.79	0.4	0.689	0.954
chr02b:ERCC3	accuracy_ratio	COVARIATE	CONT	47	0.86	0.4	0.689	0.954
chr03:CD200	accuracy_ratio	COVARIATE	CONT	47	-0.29	-0.4	0.689	0.954
chr02b:PPIL3	age_ToD	COVARIATE	CONT	47	-0.19	-0.4	0.689	0.977
chr03:KIAA1407	intercept	PREDICTOR	CONT	47	1.29	0.4	0.689	0.784
chr04:MAML3	intercept	PREDICTOR	CONT	47	1.08	0.4	0.689	0.783
chr04:PGM2	age_ToD	COVARIATE	CONT	47	-0.21	-0.4	0.689	0.977
chr05:SEPT8	accuracy_ratio	COVARIATE	CONT	47	0.4	0.4	0.689	0.954
chr06:CDYL	accuracy_ratio	COVARIATE	CONT	47	-0.99	-0.4	0.689	0.954
chr07:GRIK1	age_ToD	COVARIATE	CONT	47	-0.25	-0.4	0.689	0.977
chr03:HSPBAP1	accuracy_ratio	COVARIATE	CONT	47	-0.99	-0.4	0.689	0.954
chr12:C12orf29	age_ToD	COVARIATE	CONT	47	0.22	0.4	0.69	0.977
chr07:ZNF277	accuracy_ratio	COVARIATE	CONT	47	-0.82	-0.4	0.69	0.954
chr10:CDHR1	age_ToD	COVARIATE	CONT	47	0.3	0.4	0.69	0.977
chr12:ALDH2	age_ToD	COVARIATE	CONT	47	0.3	0.4	0.69	0.977
chr12:LIMA1	age_ToD	COVARIATE	CONT	47	0.3	0.4	0.69	0.977
chr06:ABCF1	age_ToD	COVARIATE	CONT	47	-0.17	-0.4	0.69	0.977
chr14:PACS2	accuracy_ratio	COVARIATE	CONT	47	-0.6	-0.4	0.69	0.954
chr13:HSPH1	accuracy_ratio	COVARIATE	CONT	47	0.32	0.4	0.69	0.954
chr19:MED16	intercept	PREDICTOR	CONT	47	1.05	0.4	0.69	0.785
chr04:PDGFC	accuracy_ratio	COVARIATE	CONT	47	0.82	0.4	0.69	0.954
chr05:CDH6	intercept	PREDICTOR	CONT	47	-1.1	-0.4	0.69	0.784
chr01:COPA	age_ToD	COVARIATE	CONT	47	0.12	0.4	0.69	0.977
chr01:MARK1	age_ToD	COVARIATE	CONT	47	-0.1	-0.4	0.69	0.977
chr01:NIPAL3	accuracy_ratio	COVARIATE	CONT	47	-0.39	-0.4	0.69	0.955
chr02a:MERTK	accuracy_ratio	COVARIATE	CONT	47	-0.89	-0.4	0.69	0.954
chr01:ACADM	accuracy_ratio	COVARIATE	CONT	47	-0.93	-0.4	0.69	0.954
chr02b:PLEKHM3	age_ToD	COVARIATE	CONT	47	-0.11	-0.4	0.69	0.977
chr02b:UNC80	age_ToD	COVARIATE	CONT	47	0.05	0.4	0.69	0.977
chr02b:WDR75	accuracy_ratio	COVARIATE	CONT	47	1	0.4	0.69	0.954
chr04:CCNA2	age_ToD	COVARIATE	CONT	47	-0.24	-0.4	0.69	0.977
chr02a:SLC1A4	accuracy_ratio	COVARIATE	CONT	47	0.52	0.4	0.69	0.954
chr07:PFKL	accuracy_ratio	COVARIATE	CONT	47	0.73	0.4	0.691	0.955
chr09:TGFBR1	intercept	PREDICTOR	CONT	47	-0.93	-0.4	0.691	0.785
chr17:AOC2	accuracy_ratio	COVARIATE	CONT	47	0.83	0.4	0.691	0.955
chr12:DYRK4	age_ToD	COVARIATE	CONT	47	-0.23	-0.4	0.691	0.977
chr07:CYP51A1	age_ToD	COVARIATE	CONT	47	0.17	0.4	0.691	0.977
chr01:MRPS14	intercept	PREDICTOR	CONT	47	-1.23	-0.4	0.691	0.785
chr02a:ERLEC1	age_ToD	COVARIATE	CONT	47	0.17	0.4	0.691	0.977
chr02a:SLC5A7	age_ToD	COVARIATE	CONT	47	0.25	0.4	0.691	0.977
chr02b:ACVR2A	age_ToD	COVARIATE	CONT	47	-0.11	-0.4	0.691	0.977
chr02a:FER1L5	intercept	PREDICTOR	CONT	47	1.03	0.4	0.691	0.785
chr02b:FZD5	accuracy_ratio	COVARIATE	CONT	47	1.03	0.4	0.691	0.955
chr02b:TMEM185B	accuracy_ratio	COVARIATE	CONT	47	1.05	0.4	0.691	0.955
chr03:DUSP7	accuracy_ratio	COVARIATE	CONT	47	0.74	0.4	0.691	0.955
chr02b:DDX18	age_ToD	COVARIATE	CONT	47	0.12	0.4	0.691	0.977
chr12:CHST11	age_ToD	COVARIATE	CONT	47	0.18	0.4	0.692	0.977
chr13:GAS6	age_ToD	COVARIATE	CONT	47	0.18	0.4	0.692	0.977
chr14:MEIS2	accuracy_ratio	COVARIATE	CONT	47	0.36	0.4	0.692	0.955
chr14:MESDC1	intercept	PREDICTOR	CONT	47	0.99	0.4	0.692	0.786
chr16:CRYM	age_ToD	COVARIATE	CONT	47	-0.25	-0.4	0.692	0.977
chr16:LCMT1	age_ToD	COVARIATE	CONT	47	-0.24	-0.4	0.692	0.977
chr16:ZNF200	age_ToD	COVARIATE	CONT	47	0.22	0.4	0.692	0.977
chr17:HEATR6	accuracy_ratio	COVARIATE	CONT	47	-0.77	-0.4	0.692	0.955
chr19:DIRAS1	age_ToD	COVARIATE	CONT	47	0.25	0.4	0.692	0.977
chr17:SLC38A10	age_ToD	COVARIATE	CONT	47	-0.26	-0.4	0.692	0.977
chr11:LGR4	accuracy_ratio	COVARIATE	CONT	47	0.67	0.4	0.692	0.955
chr16:HYDIN	accuracy_ratio	COVARIATE	CONT	47	-1.02	-0.4	0.692	0.955
chr08:FBXO25	age_ToD	COVARIATE	CONT	47	-0.27	-0.4	0.692	0.977
chr01:GON4L	accuracy_ratio	COVARIATE	CONT	47	0.41	0.4	0.692	0.955
chr01:MEF2D	accuracy_ratio	COVARIATE	CONT	47	-0.39	-0.4	0.692	0.955
chr02a:UXS1	accuracy_ratio	COVARIATE	CONT	47	0.96	0.4	0.692	0.955
chr02b:CCNYL1	accuracy_ratio	COVARIATE	CONT	47	1.11	0.4	0.692	0.955
chr03:BRPF1	age_ToD	COVARIATE	CONT	47	-0.28	-0.4	0.692	0.977
chr03:GNB4	accuracy_ratio	COVARIATE	CONT	47	0.59	0.4	0.692	0.955
chr02b:PLEKHM3	accuracy_ratio	COVARIATE	CONT	47	-0.39	-0.4	0.692	0.955
chr05:DRD1	age_ToD	COVARIATE	CONT	47	-0.25	-0.4	0.692	0.977
chr05:NME5	age_ToD	COVARIATE	CONT	47	0.2	0.4	0.692	0.977
chr05:TTC1	age_ToD	COVARIATE	CONT	47	-0.17	-0.4	0.692	0.977
chr06:FTSJD2	intercept	PREDICTOR	CONT	47	1.14	0.4	0.692	0.786
chr06:PACSIN1	accuracy_ratio	COVARIATE	CONT	47	0.52	0.4	0.692	0.955
chr07:FAM126A	accuracy_ratio	COVARIATE	CONT	47	-0.43	-0.4	0.692	0.955
chr07:WBSCR17	accuracy_ratio	COVARIATE	CONT	47	-0.69	-0.4	0.692	0.955
chr14:CTDSPL2	age_ToD	COVARIATE	CONT	47	0.12	0.4	0.693	0.977
chr16:MTSS1L	age_ToD	COVARIATE	CONT	47	0.11	0.4	0.693	0.977
chr14:BTBD7	age_ToD	COVARIATE	CONT	47	-0.26	-0.4	0.693	0.977
chr17:BLMH	age_ToD	COVARIATE	CONT	47	0.28	0.4	0.693	0.977
chr19:SLC1A6	accuracy_ratio	COVARIATE	CONT	47	0.67	0.4	0.693	0.955
chr19:ZNF134	age_ToD	COVARIATE	CONT	47	0.28	0.4	0.693	0.977
chr16:TRAP1	intercept	PREDICTOR	CONT	47	-1.06	-0.4	0.693	0.787
chr12:NTN4	intercept	PREDICTOR	CONT	47	1.25	0.4	0.693	0.787
chr09:ERCC6L2	accuracy_ratio	COVARIATE	CONT	47	0.91	0.4	0.693	0.955
chr10:ATAD1	age_ToD	COVARIATE	CONT	47	0.12	0.4	0.693	0.977
chr08:C8orf37	accuracy_ratio	COVARIATE	CONT	47	0.63	0.4	0.693	0.955
chr06:KLHL32	age_ToD	COVARIATE	CONT	47	-0.21	-0.4	0.693	0.977
chr03:COPG1	age_ToD	COVARIATE	CONT	47	0.26	0.4	0.693	0.977
chr02a:NRBP1	age_ToD	COVARIATE	CONT	47	-0.25	-0.4	0.693	0.977
chr01:SEPN1	age_ToD	COVARIATE	CONT	47	0.2	0.4	0.693	0.977
chr01:ODF2L	accuracy_ratio	COVARIATE	CONT	47	-0.79	-0.4	0.693	0.955
chr12:PRICKLE1	age_ToD	COVARIATE	CONT	47	-0.2	-0.4	0.694	0.977
chr12:TCTN2	accuracy_ratio	COVARIATE	CONT	47	-0.9	-0.4	0.694	0.955
chr13:GTF3A	intercept	PREDICTOR	CONT	47	0.99	0.4	0.694	0.788
chr14:ADAL	accuracy_ratio	COVARIATE	CONT	47	0.94	0.4	0.694	0.955
chr14:STRN3	accuracy_ratio	COVARIATE	CONT	47	0.36	0.4	0.694	0.955
chr19:ILVBL	age_ToD	COVARIATE	CONT	47	-0.23	-0.4	0.694	0.977
chr15:NUP50	age_ToD	COVARIATE	CONT	47	0.12	0.4	0.694	0.977
chr17:DLG4	accuracy_ratio	COVARIATE	CONT	47	0.51	0.4	0.694	0.955
chr17:KANSL1	intercept	PREDICTOR	CONT	47	1.01	0.4	0.694	0.788
chr09:CDK20	accuracy_ratio	COVARIATE	CONT	47	0.95	0.4	0.694	0.955
chr19:NAPA	accuracy_ratio	COVARIATE	CONT	47	-0.92	-0.4	0.694	0.955
chr19:SPPL2B	accuracy_ratio	COVARIATE	CONT	47	0.7	0.4	0.694	0.955
chr10:SLC25A28	accuracy_ratio	COVARIATE	CONT	47	-0.94	-0.4	0.694	0.955
chr07:RBM48	age_ToD	COVARIATE	CONT	47	-0.25	-0.4	0.694	0.977
chr01:PER3	age_ToD	COVARIATE	CONT	47	-0.13	-0.4	0.694	0.977
chr01:PTCH2	accuracy_ratio	COVARIATE	CONT	47	-0.92	-0.4	0.694	0.955
chr02a:CNNM4	age_ToD	COVARIATE	CONT	47	-0.29	-0.4	0.694	0.977
chr02a:EFEMP1	intercept	PREDICTOR	CONT	47	-0.98	-0.4	0.694	0.788
chr01:GORAB	intercept	PREDICTOR	CONT	47	0.97	0.4	0.694	0.788
chr04:GALNTL6	age_ToD	COVARIATE	CONT	47	-0.28	-0.4	0.694	0.977
chr04:SH3TC1	accuracy_ratio	COVARIATE	CONT	47	0.58	0.4	0.694	0.955
chr05:OCLN	age_ToD	COVARIATE	CONT	47	0.22	0.4	0.694	0.977
chr05:TBC1D9B	age_ToD	COVARIATE	CONT	47	0.24	0.4	0.694	0.977
chr03:ZNF589	intercept	PREDICTOR	CONT	47	-1.07	-0.4	0.694	0.788
chr12:NUP107	accuracy_ratio	COVARIATE	CONT	47	1.04	0.39	0.695	0.955
chr13:RASA3	accuracy_ratio	COVARIATE	CONT	47	0.81	0.39	0.695	0.955
chr13:ZMYM5	accuracy_ratio	COVARIATE	CONT	47	-0.97	-0.4	0.695	0.955
chr14:ABCD4	accuracy_ratio	COVARIATE	CONT	47	-0.82	-0.39	0.695	0.955
chr17:INTS2	accuracy_ratio	COVARIATE	CONT	47	-0.72	-0.39	0.695	0.955
chr15:TTI1	age_ToD	COVARIATE	CONT	47	0.23	0.4	0.695	0.977
chr18:SETBP1	accuracy_ratio	COVARIATE	CONT	47	-0.46	-0.39	0.695	0.955
chr19:ARHGAP33	intercept	PREDICTOR	CONT	47	1.02	0.4	0.695	0.788
chr19:BLOC1S3	accuracy_ratio	COVARIATE	CONT	47	0.78	0.4	0.695	0.955
chr12:LRP1	accuracy_ratio	COVARIATE	CONT	47	0.37	0.39	0.695	0.955
chr15:NFS1	accuracy_ratio	COVARIATE	CONT	47	0.87	0.39	0.695	0.955
chr10:SFXN4	accuracy_ratio	COVARIATE	CONT	47	0.69	0.4	0.695	0.955
chr14:MARK3	age_ToD	COVARIATE	CONT	47	0.2	0.4	0.695	0.977
chr09:TMEM246	accuracy_ratio	COVARIATE	CONT	47	-0.78	-0.39	0.695	0.955
chr01:GPR3	age_ToD	COVARIATE	CONT	47	-0.28	-0.4	0.695	0.977
chr01:TMEM59	intercept	PREDICTOR	CONT	47	1.1	0.4	0.695	0.788
chr03:KLHL24	age_ToD	COVARIATE	CONT	47	-0.1	-0.39	0.695	0.977
chr04:HADH	age_ToD	COVARIATE	CONT	47	0.27	0.39	0.695	0.978
chr04:TBCK	age_ToD	COVARIATE	CONT	47	-0.23	-0.4	0.695	0.977
chr05:PRELID1	accuracy_ratio	COVARIATE	CONT	47	0.71	0.39	0.695	0.955
chr07:ZBTB21	accuracy_ratio	COVARIATE	CONT	47	0.45	0.39	0.695	0.955
chr05:NAIP	intercept	PREDICTOR	CONT	47	1.06	0.4	0.695	0.788
chr19:CALM3	age_ToD	COVARIATE	CONT	47	-0.08	-0.39	0.696	0.978
chr08:ADCY8	accuracy_ratio	COVARIATE	CONT	47	-0.94	-0.39	0.696	0.955
chr09:UBAP1	accuracy_ratio	COVARIATE	CONT	47	-0.87	-0.39	0.696	0.955
chr09:ZBTB6	accuracy_ratio	COVARIATE	CONT	47	0.8	0.39	0.696	0.955
chr10:ZCCHC24	age_ToD	COVARIATE	CONT	47	0.22	0.39	0.696	0.978
chr15:ABHD12	intercept	PREDICTOR	CONT	47	1.02	0.39	0.696	0.789
chr17:ORMDL3	accuracy_ratio	COVARIATE	CONT	47	-0.83	-0.39	0.696	0.955
chr11:ALX4	age_ToD	COVARIATE	CONT	47	0.27	0.39	0.696	0.978
chr07:MEPCE	age_ToD	COVARIATE	CONT	47	0.23	0.39	0.696	0.978
chr05:MATR3	age_ToD	COVARIATE	CONT	47	0.06	0.39	0.696	0.978
chr05:PCDHB12	age_ToD	COVARIATE	CONT	47	-0.28	-0.39	0.696	0.978
chr01:KCNH1	intercept	PREDICTOR	CONT	47	0.68	0.39	0.696	0.789
chr02a:MRPL19	age_ToD	COVARIATE	CONT	47	-0.15	-0.39	0.696	0.978
chr02b:INHBB	accuracy_ratio	COVARIATE	CONT	47	0.86	0.39	0.696	0.955
chr02a:KDM3A	accuracy_ratio	COVARIATE	CONT	47	-0.55	-0.39	0.696	0.955
chr04:PPAT	age_ToD	COVARIATE	CONT	47	-0.26	-0.39	0.696	0.978
chr05:ERAP1	intercept	PREDICTOR	CONT	47	-1.07	-0.39	0.696	0.789
chr04:INTS12	age_ToD	COVARIATE	CONT	47	-0.23	-0.39	0.696	0.978
chr18:PARD6G	intercept	PREDICTOR	CONT	47	-1.05	-0.39	0.697	0.79
chr18:MYO5B	accuracy_ratio	COVARIATE	CONT	47	0.85	0.39	0.697	0.955
chr11:ACAT1	accuracy_ratio	COVARIATE	CONT	47	0.91	0.39	0.697	0.955
chr12:OAS3	intercept	PREDICTOR	CONT	47	1.28	0.39	0.697	0.79
chr05:PRKAA1	intercept	PREDICTOR	CONT	47	0.95	0.39	0.697	0.79
chr01:ST3GAL3	age_ToD	COVARIATE	CONT	47	-0.25	-0.39	0.697	0.978
chr01:KIF21B	accuracy_ratio	COVARIATE	CONT	47	-0.34	-0.39	0.697	0.955
chr01:DPH5	intercept	PREDICTOR	CONT	47	0.92	0.39	0.697	0.79
chr06:MEA1	intercept	PREDICTOR	CONT	47	1.1	0.39	0.697	0.79
chr12:ACACB	accuracy_ratio	COVARIATE	CONT	47	-0.9	-0.39	0.698	0.955
chr12:OS9	age_ToD	COVARIATE	CONT	47	0.24	0.39	0.698	0.978
chr14:CIDEB	intercept	PREDICTOR	CONT	47	1.01	0.39	0.698	0.791
chr15:CEP250	accuracy_ratio	COVARIATE	CONT	47	0.68	0.39	0.698	0.955
chr15:CSRP2BP	age_ToD	COVARIATE	CONT	47	-0.22	-0.39	0.698	0.978
chr15:NDUFA6	age_ToD	COVARIATE	CONT	47	-0.22	-0.39	0.698	0.978
chr15:SMCR7L	accuracy_ratio	COVARIATE	CONT	47	-0.72	-0.39	0.698	0.955
chr16:C16orf45	accuracy_ratio	COVARIATE	CONT	47	0.78	0.39	0.698	0.955
chr19:GNA11	intercept	PREDICTOR	CONT	47	1.12	0.39	0.698	0.79
chr19:GNG7	accuracy_ratio	COVARIATE	CONT	47	-0.89	-0.39	0.698	0.955
chr19:RAVER1	intercept	PREDICTOR	CONT	47	-1.17	-0.39	0.698	0.79
chr19:SMG9	accuracy_ratio	COVARIATE	CONT	47	0.95	0.39	0.698	0.955
chr11:PATL1	intercept	PREDICTOR	CONT	47	1.08	0.39	0.698	0.79
chr09:PPAPDC3	intercept	PREDICTOR	CONT	47	-1.06	-0.39	0.698	0.79
chr11:FOLH1	accuracy_ratio	COVARIATE	CONT	47	0.77	0.39	0.698	0.955
chr01:STXBP3	accuracy_ratio	COVARIATE	CONT	47	-0.87	-0.39	0.698	0.955
chr02a:MXD1	accuracy_ratio	COVARIATE	CONT	47	-0.55	-0.39	0.698	0.955
chr02b:C2orf47	age_ToD	COVARIATE	CONT	47	0.23	0.39	0.698	0.978
chr02b:GCA	accuracy_ratio	COVARIATE	CONT	47	0.72	0.39	0.698	0.955
chr02b:STAT4	intercept	PREDICTOR	CONT	47	1.14	0.39	0.698	0.791
chr02a:DNAJC27	accuracy_ratio	COVARIATE	CONT	47	-0.64	-0.39	0.698	0.955
chr03:TOP2B	age_ToD	COVARIATE	CONT	47	0.07	0.39	0.698	0.978
chr04:C4orf29	accuracy_ratio	COVARIATE	CONT	47	0.81	0.39	0.698	0.955
chr05:PCDHA1	accuracy_ratio	COVARIATE	CONT	47	-0.86	-0.39	0.698	0.955
chr07:NUDCD3	age_ToD	COVARIATE	CONT	47	-0.17	-0.39	0.698	0.978
chr07:TTC26	accuracy_ratio	COVARIATE	CONT	47	-0.97	-0.39	0.698	0.955
chr03:CCNL1	accuracy_ratio	COVARIATE	CONT	47	-0.84	-0.39	0.698	0.955
chr10:NT5C2	age_ToD	COVARIATE	CONT	47	0.14	0.39	0.699	0.978
chr11:C11orf1	intercept	PREDICTOR	CONT	47	1.06	0.39	0.699	0.792
chr11:CHST1	age_ToD	COVARIATE	CONT	47	0.17	0.39	0.699	0.978
chr11:CRYAB	intercept	PREDICTOR	CONT	47	-1.11	-0.39	0.699	0.792
chr14:ZFYVE1	age_ToD	COVARIATE	CONT	47	-0.29	-0.39	0.699	0.978
chr19:SLC35E1	accuracy_ratio	COVARIATE	CONT	47	-0.86	-0.39	0.699	0.955
chr19:ZFP30	age_ToD	COVARIATE	CONT	47	-0.19	-0.39	0.699	0.978
chr09:BAG1	intercept	PREDICTOR	CONT	47	-1.16	-0.39	0.699	0.791
chr14:C14orf101	accuracy_ratio	COVARIATE	CONT	47	-0.7	-0.39	0.699	0.955
chr07:DDX56	intercept	PREDICTOR	CONT	47	-1.04	-0.39	0.699	0.791
chr07:IFRD1	accuracy_ratio	COVARIATE	CONT	47	0.96	0.39	0.699	0.955
chr07:CYCS	age_ToD	COVARIATE	CONT	47	-0.18	-0.39	0.699	0.978
chr07:BAZ1B	accuracy_ratio	COVARIATE	CONT	47	-0.34	-0.39	0.699	0.955
chr05:SLC30A5	age_ToD	COVARIATE	CONT	47	0.22	0.39	0.699	0.978
chr04:SORCS2	accuracy_ratio	COVARIATE	CONT	47	-0.83	-0.39	0.699	0.955
chr03:CHL1	age_ToD	COVARIATE	CONT	47	0.08	0.39	0.699	0.978
chr02b:DNAH7	age_ToD	COVARIATE	CONT	47	-0.26	-0.39	0.699	0.978
chr02a:HADHA	accuracy_ratio	COVARIATE	CONT	47	0.84	0.39	0.699	0.955
chr01:CHRM3	accuracy_ratio	COVARIATE	CONT	47	0.73	0.39	0.699	0.955
chr08:SLC20A2	accuracy_ratio	COVARIATE	CONT	47	0.56	0.39	0.699	0.955
chr11:C11orf96	age_ToD	COVARIATE	CONT	47	-0.24	-0.39	0.7	0.978
chr12:RBMS2	age_ToD	COVARIATE	CONT	47	-0.31	-0.39	0.7	0.978
chr12:UBC	accuracy_ratio	COVARIATE	CONT	47	0.63	0.39	0.7	0.955
chr14:BTBD1	age_ToD	COVARIATE	CONT	47	-0.17	-0.39	0.7	0.978
chr16:VWA3A	accuracy_ratio	COVARIATE	CONT	47	0.97	0.39	0.7	0.955
chr17:KLHL11	age_ToD	COVARIATE	CONT	47	0.2	0.39	0.7	0.978
chr18:TXNL1	age_ToD	COVARIATE	CONT	47	0.23	0.39	0.7	0.978
chr10:ACBD5	accuracy_ratio	COVARIATE	CONT	47	0.45	0.39	0.7	0.955
chr17:FAM134C	accuracy_ratio	COVARIATE	CONT	47	-0.74	-0.39	0.7	0.955
chr06:SASH1	accuracy_ratio	COVARIATE	CONT	47	-0.48	-0.39	0.7	0.955
chr06:PNISR	accuracy_ratio	COVARIATE	CONT	47	-0.26	-0.39	0.7	0.955
chr05:MRPL22	age_ToD	COVARIATE	CONT	47	-0.27	-0.39	0.7	0.978
chr04:CENPC1	accuracy_ratio	COVARIATE	CONT	47	-0.56	-0.39	0.7	0.955
chr03:CRTAP	intercept	PREDICTOR	CONT	47	-1.05	-0.39	0.7	0.792
chr02b:ILKAP	age_ToD	COVARIATE	CONT	47	-0.26	-0.39	0.7	0.978
chr02a:TMEM127	age_ToD	COVARIATE	CONT	47	0.17	0.39	0.7	0.978
chr01:GPR89A	age_ToD	COVARIATE	CONT	47	0.22	0.39	0.7	0.978
chr14:ISLR2	accuracy_ratio	COVARIATE	CONT	47	-0.82	-0.39	0.701	0.955
chr12:BCAT1	accuracy_ratio	COVARIATE	CONT	47	0.55	0.39	0.701	0.955
chr14:THTPA	intercept	PREDICTOR	CONT	47	1.06	0.39	0.701	0.793
chr13:KL	age_ToD	COVARIATE	CONT	47	0.13	0.39	0.701	0.978
chr19:ZNF565	intercept	PREDICTOR	CONT	47	1	0.39	0.701	0.793
chr17:PCYT2	accuracy_ratio	COVARIATE	CONT	47	-0.86	-0.39	0.701	0.955
chr15:TAB1	age_ToD	COVARIATE	CONT	47	-0.23	-0.39	0.701	0.978
chr16:RRN3	age_ToD	COVARIATE	CONT	47	0.25	0.39	0.701	0.978
chr17:COX10	accuracy_ratio	COVARIATE	CONT	47	1	0.39	0.701	0.955
chr17:TMEM220	age_ToD	COVARIATE	CONT	47	-0.18	-0.39	0.701	0.978
chr19:APLP1	age_ToD	COVARIATE	CONT	47	0.09	0.39	0.701	0.978
chr19:CERS4	age_ToD	COVARIATE	CONT	47	-0.23	-0.39	0.701	0.978
chr11:TIRAP	intercept	PREDICTOR	CONT	47	1.15	0.39	0.701	0.793
chr14:VPS18	accuracy_ratio	COVARIATE	CONT	47	-0.8	-0.39	0.701	0.955
chr11:LMO2	age_ToD	COVARIATE	CONT	47	0.27	0.39	0.701	0.978
chr10:SMNDC1	accuracy_ratio	COVARIATE	CONT	47	0.81	0.39	0.701	0.955
chr11:HSPA8	age_ToD	COVARIATE	CONT	47	-0.07	-0.39	0.701	0.978
chr01:KCNK1	age_ToD	COVARIATE	CONT	47	-0.2	-0.39	0.701	0.978
chr02b:ZNF142	accuracy_ratio	COVARIATE	CONT	47	-0.65	-0.39	0.701	0.955
chr03:KCNH8	intercept	PREDICTOR	CONT	47	0.87	0.39	0.701	0.793
chr04:FIP1L1	age_ToD	COVARIATE	CONT	47	-0.16	-0.39	0.701	0.978
chr06:LRRC1	intercept	PREDICTOR	CONT	47	1.14	0.39	0.701	0.793
chr06:SLC22A23	accuracy_ratio	COVARIATE	CONT	47	0.6	0.39	0.701	0.955
chr06:USP49	intercept	PREDICTOR	CONT	47	-0.96	-0.39	0.701	0.793
chr07:KRIT1	accuracy_ratio	COVARIATE	CONT	47	0.47	0.39	0.701	0.955
chr10:CDHR1	intercept	PREDICTOR	CONT	47	1.29	0.39	0.701	0.793
chr10:ECD	age_ToD	COVARIATE	CONT	47	-0.23	-0.39	0.701	0.978
chr05:TMCO6	age_ToD	COVARIATE	CONT	47	0.28	0.39	0.701	0.978
chr14:ANKRD34C	age_ToD	COVARIATE	CONT	47	-0.28	-0.38	0.702	0.978
chr14:AP3B2	age_ToD	COVARIATE	CONT	47	-0.13	-0.39	0.702	0.978
chr14:RPAP1	accuracy_ratio	COVARIATE	CONT	47	0.96	0.39	0.702	0.955
chr14:SNW1	age_ToD	COVARIATE	CONT	47	-0.24	-0.39	0.702	0.978
chr15:MAPRE1	intercept	PREDICTOR	CONT	47	1.18	0.39	0.702	0.793
chr15:PIGU	accuracy_ratio	COVARIATE	CONT	47	-1.07	-0.39	0.702	0.955
chr16:OGFOD1	age_ToD	COVARIATE	CONT	47	-0.28	-0.38	0.702	0.978
chr17:DGKE	age_ToD	COVARIATE	CONT	47	-0.18	-0.39	0.702	0.978
chr17:WIPF2	age_ToD	COVARIATE	CONT	47	-0.13	-0.39	0.702	0.978
chr19:FAM32A	intercept	PREDICTOR	CONT	47	0.88	0.39	0.702	0.793
chr19:GPATCH1	intercept	PREDICTOR	CONT	47	1.05	0.38	0.702	0.794
chr19:MYH14	age_ToD	COVARIATE	CONT	47	0.25	0.39	0.702	0.978
chr12:SLC4A8	accuracy_ratio	COVARIATE	CONT	47	0.51	0.38	0.702	0.955
chr16:JMJD8	age_ToD	COVARIATE	CONT	47	-0.2	-0.39	0.702	0.978
chr12:DDX23	accuracy_ratio	COVARIATE	CONT	47	-0.89	-0.39	0.702	0.955
chr08:NSMCE2	accuracy_ratio	COVARIATE	CONT	47	-0.74	-0.39	0.702	0.955
chr10:KIF5B	accuracy_ratio	COVARIATE	CONT	47	0.3	0.38	0.702	0.955
chr11:DNHD1	intercept	PREDICTOR	CONT	47	-1.06	-0.39	0.702	0.794
chr01:MAP10	accuracy_ratio	COVARIATE	CONT	47	-0.85	-0.38	0.702	0.955
chr03:PDCD10	age_ToD	COVARIATE	CONT	47	0.22	0.38	0.702	0.978
chr04:AGA	age_ToD	COVARIATE	CONT	47	0.23	0.39	0.702	0.978
chr05:DHX29	accuracy_ratio	COVARIATE	CONT	47	-0.65	-0.39	0.702	0.955
chr01:AGBL4	accuracy_ratio	COVARIATE	CONT	47	-0.92	-0.39	0.702	0.955
chr06:FAM8A1	accuracy_ratio	COVARIATE	CONT	47	0.33	0.39	0.702	0.955
chr08:DUSP26	intercept	PREDICTOR	CONT	47	-1.17	-0.38	0.702	0.794
chr08:EXTL3	accuracy_ratio	COVARIATE	CONT	47	-0.7	-0.39	0.702	0.955
chr08:LETM2	intercept	PREDICTOR	CONT	47	1.25	0.38	0.702	0.794
chr06:AHI1	age_ToD	COVARIATE	CONT	47	0.08	0.38	0.702	0.978
chr11:YAP1	intercept	PREDICTOR	CONT	47	1.11	0.38	0.703	0.794
chr12:ARL6IP4	age_ToD	COVARIATE	CONT	47	-0.23	-0.38	0.703	0.978
chr12:SLC41A2	accuracy_ratio	COVARIATE	CONT	47	-0.65	-0.38	0.703	0.955
chr15:RANGAP1	accuracy_ratio	COVARIATE	CONT	47	0.79	0.38	0.703	0.955
chr17:ASIC2	age_ToD	COVARIATE	CONT	47	0.23	0.38	0.703	0.978
chr18:ZNF396	age_ToD	COVARIATE	CONT	47	0.23	0.38	0.703	0.978
chr19:DDA1	intercept	PREDICTOR	CONT	47	1.1	0.38	0.703	0.794
chr10:MRC1	accuracy_ratio	COVARIATE	CONT	47	0.85	0.38	0.703	0.956
chr05:DNAJC21	age_ToD	COVARIATE	CONT	47	-0.23	-0.38	0.703	0.978
chr08:LRP12	age_ToD	COVARIATE	CONT	47	0.11	0.38	0.703	0.978
chr01:EFCAB7	age_ToD	COVARIATE	CONT	47	0.23	0.38	0.703	0.978
chr03:GLT8D1	age_ToD	COVARIATE	CONT	47	0.23	0.38	0.703	0.978
chr04:CPLX1	accuracy_ratio	COVARIATE	CONT	47	-0.84	-0.38	0.703	0.955
chr03:SHQ1	intercept	PREDICTOR	CONT	47	-1.16	-0.38	0.703	0.794
chr06:MRAP2	age_ToD	COVARIATE	CONT	47	-0.15	-0.38	0.703	0.978
chr07:BBS9	age_ToD	COVARIATE	CONT	47	-0.25	-0.38	0.703	0.978
chr08:CPSF1	accuracy_ratio	COVARIATE	CONT	47	-0.83	-0.38	0.703	0.956
chr08:EIF3E	accuracy_ratio	COVARIATE	CONT	47	-0.76	-0.38	0.703	0.955
chr05:MAN2A1	age_ToD	COVARIATE	CONT	47	-0.18	-0.38	0.703	0.978
chr15:TOP1	accuracy_ratio	COVARIATE	CONT	47	0.42	0.38	0.704	0.956
chr11:CTTN	age_ToD	COVARIATE	CONT	47	0.22	0.38	0.704	0.978
chr12:RECQL	intercept	PREDICTOR	CONT	47	-1.15	-0.38	0.704	0.795
chr15:ZNRF3	age_ToD	COVARIATE	CONT	47	0.27	0.38	0.704	0.978
chr17:CNTNAP1	accuracy_ratio	COVARIATE	CONT	47	-0.74	-0.38	0.704	0.956
chr17:RAD51C	age_ToD	COVARIATE	CONT	47	0.25	0.38	0.704	0.978
chr17:SPAG5	age_ToD	COVARIATE	CONT	47	-0.26	-0.38	0.704	0.978
chr17:TTYH2	accuracy_ratio	COVARIATE	CONT	47	0.91	0.38	0.704	0.956
chr09:CEP78	age_ToD	COVARIATE	CONT	47	0.26	0.38	0.704	0.978
chr19:HAPLN4	accuracy_ratio	COVARIATE	CONT	47	0.94	0.38	0.704	0.956
chr16:LMF1	accuracy_ratio	COVARIATE	CONT	47	-0.93	-0.38	0.704	0.956
chr08:FAM92A1	intercept	PREDICTOR	CONT	47	0.96	0.38	0.704	0.794
chr07:SUN1	age_ToD	COVARIATE	CONT	47	0.23	0.38	0.704	0.978
chr01:LRP8	accuracy_ratio	COVARIATE	CONT	47	-0.39	-0.38	0.704	0.956
chr01:RGS7	age_ToD	COVARIATE	CONT	47	0.13	0.38	0.704	0.978
chr01:TMEM39B	intercept	PREDICTOR	CONT	47	-1.05	-0.38	0.704	0.795
chr02a:AHSA2	accuracy_ratio	COVARIATE	CONT	47	-0.99	-0.38	0.704	0.956
chr01:RNF19B	intercept	PREDICTOR	CONT	47	1.25	0.38	0.704	0.795
chr02b:HAT1	age_ToD	COVARIATE	CONT	47	0.26	0.38	0.704	0.978
chr02b:ITM2C	age_ToD	COVARIATE	CONT	47	-0.09	-0.38	0.704	0.978
chr07:PAXIP1	accuracy_ratio	COVARIATE	CONT	47	0.91	0.38	0.704	0.956
chr02b:MAP3K19	age_ToD	COVARIATE	CONT	47	-0.27	-0.38	0.704	0.978
chr03:ATP6V1A	accuracy_ratio	COVARIATE	CONT	47	0.41	0.38	0.704	0.956
chr04:HERC6	intercept	PREDICTOR	CONT	47	-0.9	-0.38	0.704	0.795
chr05:RNF130	age_ToD	COVARIATE	CONT	47	0.17	0.38	0.704	0.978
chr02a:FAM98A	accuracy_ratio	COVARIATE	CONT	47	-0.8	-0.38	0.704	0.956
chr13:BORA	age_ToD	COVARIATE	CONT	47	-0.22	-0.38	0.705	0.979
chr15:MKKS	age_ToD	COVARIATE	CONT	47	-0.27	-0.38	0.705	0.979
chr15:SF3A1	intercept	PREDICTOR	CONT	47	-1.11	-0.38	0.705	0.795
chr15:DDX17	age_ToD	COVARIATE	CONT	47	0.07	0.38	0.705	0.979
chr10:BUB3	intercept	PREDICTOR	CONT	47	-1.03	-0.38	0.705	0.795
chr07:KCNJ6	intercept	PREDICTOR	CONT	47	0.88	0.38	0.705	0.795
chr07:TBL2	intercept	PREDICTOR	CONT	47	1.2	0.38	0.705	0.795
chr06:KCTD20	intercept	PREDICTOR	CONT	47	1.26	0.38	0.705	0.795
chr05:CAMK4	accuracy_ratio	COVARIATE	CONT	47	-0.31	-0.38	0.705	0.956
chr02b:MFF	age_ToD	COVARIATE	CONT	47	-0.15	-0.38	0.705	0.979
chr01:GPBP1L1	age_ToD	COVARIATE	CONT	47	0.14	0.38	0.705	0.978
chr11:SRPR	accuracy_ratio	COVARIATE	CONT	47	-0.7	-0.38	0.706	0.956
chr12:FOXJ2	age_ToD	COVARIATE	CONT	47	-0.16	-0.38	0.706	0.979
chr12:NUP107	intercept	PREDICTOR	CONT	47	1.23	0.38	0.706	0.796
chr12:RNF41	age_ToD	COVARIATE	CONT	47	-0.21	-0.38	0.706	0.98
chr14:C15orf39	accuracy_ratio	COVARIATE	CONT	47	-0.8	-0.38	0.706	0.956
chr15:C20orf112	accuracy_ratio	COVARIATE	CONT	47	-0.55	-0.38	0.706	0.956
chr18:DLGAP1	accuracy_ratio	COVARIATE	CONT	47	0.25	0.38	0.706	0.956
chr19:ZNF569	accuracy_ratio	COVARIATE	CONT	47	0.91	0.38	0.706	0.956
chr11:CLNS1A	intercept	PREDICTOR	CONT	47	0.97	0.38	0.706	0.796
chr10:HELLS	intercept	PREDICTOR	CONT	47	0.92	0.38	0.706	0.796
chr10:RRP12	age_ToD	COVARIATE	CONT	47	-0.17	-0.38	0.706	0.98
chr01:RNF2	intercept	PREDICTOR	CONT	47	0.77	0.38	0.706	0.796
chr01:TRAF5	accuracy_ratio	COVARIATE	CONT	47	-0.91	-0.38	0.706	0.956
chr01:VAMP3	accuracy_ratio	COVARIATE	CONT	47	-0.81	-0.38	0.706	0.956
chr04:CCDC111	accuracy_ratio	COVARIATE	CONT	47	0.7	0.38	0.706	0.956
chr09:GPR107	accuracy_ratio	COVARIATE	CONT	47	0.4	0.38	0.706	0.956
chr09:HNRNPK	age_ToD	COVARIATE	CONT	47	0.08	0.38	0.706	0.98
chr10:ADRB1	accuracy_ratio	COVARIATE	CONT	47	-0.92	-0.38	0.706	0.956
chr02a:EIF2B4	age_ToD	COVARIATE	CONT	47	-0.24	-0.38	0.706	0.979
chr08:CALB1	accuracy_ratio	COVARIATE	CONT	47	0.51	0.38	0.707	0.956
chr09:CDK5RAP2	age_ToD	COVARIATE	CONT	47	-0.16	-0.38	0.707	0.98
chr11:FZD4	accuracy_ratio	COVARIATE	CONT	47	-0.92	-0.38	0.707	0.956
chr17:RUNDC1	accuracy_ratio	COVARIATE	CONT	47	0.98	0.38	0.707	0.956
chr15:MORC2	age_ToD	COVARIATE	CONT	47	0.26	0.38	0.707	0.98
chr19:EIF3K	accuracy_ratio	COVARIATE	CONT	47	-0.79	-0.38	0.707	0.956
chr19:ZNF577	age_ToD	COVARIATE	CONT	47	0.24	0.38	0.707	0.98
chr06:MANEA	age_ToD	COVARIATE	CONT	47	0.11	0.38	0.707	0.98
chr06:PPP1R10	accuracy_ratio	COVARIATE	CONT	47	-0.45	-0.38	0.707	0.956
chr05:TMEM232	intercept	PREDICTOR	CONT	47	-0.78	-0.38	0.707	0.797
chr06:BPHL	intercept	PREDICTOR	CONT	47	1	0.38	0.707	0.797
chr01:PRPF3	accuracy_ratio	COVARIATE	CONT	47	1	0.38	0.707	0.956
chr02a:RHOQ	accuracy_ratio	COVARIATE	CONT	47	-0.6	-0.38	0.707	0.956
chr01:RPL11	accuracy_ratio	COVARIATE	CONT	47	0.63	0.38	0.707	0.956
chr03:UBE2E1	age_ToD	COVARIATE	CONT	47	-0.21	-0.38	0.707	0.98
chr04:ENOPH1	age_ToD	COVARIATE	CONT	47	-0.2	-0.38	0.707	0.98
chr05:DNAH5	accuracy_ratio	COVARIATE	CONT	47	-0.81	-0.38	0.707	0.956
chr03:CNTN3	age_ToD	COVARIATE	CONT	47	-0.19	-0.38	0.707	0.98
chr14:LGMN	accuracy_ratio	COVARIATE	CONT	47	-0.96	-0.38	0.708	0.956
chr10:R3HCC1L	accuracy_ratio	COVARIATE	CONT	47	-0.8	-0.38	0.708	0.956
chr11:SYTL2	accuracy_ratio	COVARIATE	CONT	47	-0.73	-0.38	0.708	0.956
chr15:SLC7A4	accuracy_ratio	COVARIATE	CONT	47	0.76	0.38	0.708	0.956
chr17:NLK	accuracy_ratio	COVARIATE	CONT	47	-0.36	-0.38	0.708	0.956
chr17:STXBP4	age_ToD	COVARIATE	CONT	47	-0.2	-0.38	0.708	0.98
chr18:CELF4	accuracy_ratio	COVARIATE	CONT	47	-0.26	-0.38	0.708	0.956
chr19:UPF1	intercept	PREDICTOR	CONT	47	1.13	0.38	0.708	0.797
chr09:DCAF12	accuracy_ratio	COVARIATE	CONT	47	0.94	0.38	0.708	0.956
chr15:DLGAP4	age_ToD	COVARIATE	CONT	47	-0.11	-0.38	0.708	0.98
chr08:VDAC3	accuracy_ratio	COVARIATE	CONT	47	0.97	0.38	0.708	0.956
chr09:GLDC	intercept	PREDICTOR	CONT	47	1.02	0.38	0.708	0.798
chr07:PDE1C	intercept	PREDICTOR	CONT	47	-0.98	-0.38	0.708	0.797
chr01:ENSA	accuracy_ratio	COVARIATE	CONT	47	-0.47	-0.38	0.708	0.956
chr01:MAN1A2	age_ToD	COVARIATE	CONT	47	0.08	0.38	0.708	0.98
chr01:VANGL1	age_ToD	COVARIATE	CONT	47	0.28	0.38	0.708	0.98
chr01:ZC3H11A	accuracy_ratio	COVARIATE	CONT	47	-0.31	-0.38	0.708	0.956
chr02b:MAP3K2	accuracy_ratio	COVARIATE	CONT	47	-0.28	-0.38	0.708	0.956
chr03:PCNP	age_ToD	COVARIATE	CONT	47	0.09	0.38	0.708	0.98
chr01:BAI2	age_ToD	COVARIATE	CONT	47	0.08	0.38	0.708	0.98
chr05:MRPS30	age_ToD	COVARIATE	CONT	47	-0.23	-0.38	0.708	0.98
chr05:PPARGC1B	intercept	PREDICTOR	CONT	47	0.91	0.38	0.708	0.797
chr05:SLC36A1	accuracy_ratio	COVARIATE	CONT	47	0.4	0.38	0.708	0.956
chr06:MAP3K4	accuracy_ratio	COVARIATE	CONT	47	-0.53	-0.38	0.708	0.956
chr06:RNF217	accuracy_ratio	COVARIATE	CONT	47	0.95	0.38	0.708	0.956
chr11:PLEKHA7	accuracy_ratio	COVARIATE	CONT	47	1.01	0.38	0.709	0.956
chr12:CCDC41	age_ToD	COVARIATE	CONT	47	-0.15	-0.38	0.709	0.98
chr13:F7	age_ToD	COVARIATE	CONT	47	-0.31	-0.38	0.709	0.98
chr14:FAM179B	accuracy_ratio	COVARIATE	CONT	47	0.26	0.38	0.709	0.956
chr15:IFT52	age_ToD	COVARIATE	CONT	47	-0.25	-0.38	0.709	0.98
chr14:SNX6	age_ToD	COVARIATE	CONT	47	0.24	0.38	0.709	0.98
chr15:ZSWIM1	intercept	PREDICTOR	CONT	47	0.98	0.38	0.709	0.798
chr16:TMEM219	age_ToD	COVARIATE	CONT	47	-0.22	-0.38	0.709	0.98
chr17:ACADVL	intercept	PREDICTOR	CONT	47	0.87	0.38	0.709	0.799
chr14:MAGEL2	age_ToD	COVARIATE	CONT	47	-0.26	-0.38	0.709	0.98
chr09:SLC31A2	age_ToD	COVARIATE	CONT	47	-0.23	-0.38	0.709	0.98
chr07:NDUFV3	age_ToD	COVARIATE	CONT	47	0.2	0.38	0.709	0.98
chr01:B4GALT3	accuracy_ratio	COVARIATE	CONT	47	0.95	0.38	0.709	0.956
chr01:SH2D5	accuracy_ratio	COVARIATE	CONT	47	0.99	0.38	0.709	0.956
chr02a:SEMA4F	age_ToD	COVARIATE	CONT	47	-0.2	-0.38	0.709	0.98
chr02b:TSN	age_ToD	COVARIATE	CONT	47	-0.22	-0.38	0.709	0.98
chr03:ASB14	accuracy_ratio	COVARIATE	CONT	47	-0.86	-0.38	0.709	0.956
chr01:GABPB2	intercept	PREDICTOR	CONT	47	-1.1	-0.38	0.709	0.798
chr04:BOD1L1	accuracy_ratio	COVARIATE	CONT	47	0.19	0.38	0.709	0.956
chr05:STK32A	accuracy_ratio	COVARIATE	CONT	47	0.83	0.38	0.709	0.956
chr06:L3MBTL3	intercept	PREDICTOR	CONT	47	0.99	0.38	0.709	0.798
chr10:MRPS16	accuracy_ratio	COVARIATE	CONT	47	0.79	0.37	0.71	0.956
chr11:MRE11A	age_ToD	COVARIATE	CONT	47	-0.2	-0.37	0.71	0.98
chr11:ZNF214	accuracy_ratio	COVARIATE	CONT	47	-0.91	-0.37	0.71	0.956
chr19:ZNF682	age_ToD	COVARIATE	CONT	47	0.26	0.37	0.71	0.98
chr14:ACYP1	accuracy_ratio	COVARIATE	CONT	47	-0.68	-0.37	0.71	0.956
chr15:ZNF335	accuracy_ratio	COVARIATE	CONT	47	0.95	0.37	0.71	0.956
chr15:CCDC117	intercept	PREDICTOR	CONT	47	0.98	0.37	0.71	0.799
chr15:OSBPL2	accuracy_ratio	COVARIATE	CONT	47	-0.58	-0.37	0.71	0.956
chr16:KIAA0556	accuracy_ratio	COVARIATE	CONT	47	-0.86	-0.37	0.71	0.956
chr19:TTYH1	accuracy_ratio	COVARIATE	CONT	47	0.88	0.37	0.71	0.956
chr09:PALM2	intercept	PREDICTOR	CONT	47	0.87	0.37	0.71	0.799
chr14:PARP6	accuracy_ratio	COVARIATE	CONT	47	0.68	0.37	0.71	0.956
chr08:ZNF7	age_ToD	COVARIATE	CONT	47	-0.25	-0.37	0.71	0.98
chr12:SLC2A3	age_ToD	COVARIATE	CONT	47	0.22	0.37	0.71	0.98
chr08:FBXO32	age_ToD	COVARIATE	CONT	47	0.2	0.37	0.71	0.98
chr08:SLC7A2	accuracy_ratio	COVARIATE	CONT	47	-0.68	-0.37	0.71	0.956
chr01:DISP1	age_ToD	COVARIATE	CONT	47	0.24	0.37	0.71	0.98
chr01:PPAP2B	intercept	PREDICTOR	CONT	47	1.06	0.37	0.71	0.799
chr01:SDC3	accuracy_ratio	COVARIATE	CONT	47	0.23	0.37	0.71	0.956
chr02b:C2orf80	accuracy_ratio	COVARIATE	CONT	47	0.92	0.37	0.71	0.956
chr02b:PDE6D	intercept	PREDICTOR	CONT	47	-1.1	-0.37	0.71	0.799
chr01:ERRFI1	accuracy_ratio	COVARIATE	CONT	47	0.72	0.37	0.71	0.956
chr05:NIPBL	age_ToD	COVARIATE	CONT	47	-0.07	-0.37	0.71	0.98
chr05:PCDHB15	age_ToD	COVARIATE	CONT	47	0.25	0.37	0.71	0.98
chr07:MIOS	age_ToD	COVARIATE	CONT	47	0.28	0.37	0.71	0.98
chr05:C5orf49	age_ToD	COVARIATE	CONT	47	-0.21	-0.37	0.71	0.98
chr19:ZNF610	accuracy_ratio	COVARIATE	CONT	47	-0.87	-0.37	0.711	0.956
chr19:RPS16	intercept	PREDICTOR	CONT	47	0.77	0.37	0.711	0.8
chr12:RNF34	accuracy_ratio	COVARIATE	CONT	47	0.89	0.37	0.711	0.956
chr12:CCDC64	intercept	PREDICTOR	CONT	47	-0.93	-0.37	0.711	0.8
chr11:ATG2A	age_ToD	COVARIATE	CONT	47	-0.21	-0.37	0.711	0.98
chr10:AFAP1L2	accuracy_ratio	COVARIATE	CONT	47	-0.78	-0.37	0.711	0.956
chr08:KIAA1456	age_ToD	COVARIATE	CONT	47	-0.25	-0.37	0.711	0.98
chr01:SEP15	accuracy_ratio	COVARIATE	CONT	47	-0.48	-0.37	0.711	0.956
chr07:EIF3B	age_ToD	COVARIATE	CONT	47	-0.22	-0.37	0.711	0.98
chr03:VPRBP	accuracy_ratio	COVARIATE	CONT	47	0.83	0.37	0.711	0.956
chr03:FAIM	accuracy_ratio	COVARIATE	CONT	47	0.73	0.37	0.711	0.956
chr02b:ICA1L	intercept	PREDICTOR	CONT	47	0.97	0.37	0.711	0.8
chr02b:BMPR2	accuracy_ratio	COVARIATE	CONT	47	0.24	0.37	0.711	0.956
chr01:ANKRD45	age_ToD	COVARIATE	CONT	47	0.28	0.37	0.711	0.98
chr07:RBM11	intercept	PREDICTOR	CONT	47	1.18	0.37	0.711	0.8
chr11:CARS	age_ToD	COVARIATE	CONT	47	0.26	0.37	0.712	0.98
chr09:DENND4C	accuracy_ratio	COVARIATE	CONT	47	-0.63	-0.37	0.712	0.956
chr10:SUPV3L1	intercept	PREDICTOR	CONT	47	1.22	0.37	0.712	0.801
chr14:RPS6KA5	accuracy_ratio	COVARIATE	CONT	47	0.76	0.37	0.712	0.957
chr18:RNF152	accuracy_ratio	COVARIATE	CONT	47	0.65	0.37	0.712	0.957
chr16:ROGDI	intercept	PREDICTOR	CONT	47	1.12	0.37	0.712	0.8
chr19:ZNF471	age_ToD	COVARIATE	CONT	47	0.12	0.37	0.712	0.98
chr19:ZNF221	intercept	PREDICTOR	CONT	47	1.35	0.37	0.712	0.801
chr19:ZNF329	accuracy_ratio	COVARIATE	CONT	47	0.89	0.37	0.712	0.956
chr15:SLC2A11	age_ToD	COVARIATE	CONT	47	-0.25	-0.37	0.712	0.98
chr08:MRPL15	age_ToD	COVARIATE	CONT	47	-0.2	-0.37	0.712	0.98
chr01:ZBTB18	age_ToD	COVARIATE	CONT	47	-0.13	-0.37	0.712	0.98
chr06:NKAIN2	age_ToD	COVARIATE	CONT	47	-0.24	-0.37	0.712	0.98
chr01:BLZF1	age_ToD	COVARIATE	CONT	47	-0.28	-0.37	0.712	0.98
chr08:EGR3	age_ToD	COVARIATE	CONT	47	0.14	0.37	0.712	0.98
chr02a:EIF2B4	intercept	PREDICTOR	CONT	47	-1.03	-0.37	0.712	0.801
chr03:ESYT3	intercept	PREDICTOR	CONT	47	0.94	0.37	0.712	0.801
chr04:ARAP2	accuracy_ratio	COVARIATE	CONT	47	0.35	0.37	0.712	0.957
chr04:MAML3	age_ToD	COVARIATE	CONT	47	0.22	0.37	0.712	0.98
chr04:SLC9B1	accuracy_ratio	COVARIATE	CONT	47	-0.61	-0.37	0.712	0.956
chr03:COPG1	intercept	PREDICTOR	CONT	47	1.06	0.37	0.712	0.801
chr11:MARK2	accuracy_ratio	COVARIATE	CONT	47	-0.9	-0.37	0.713	0.957
chr12:TM7SF3	age_ToD	COVARIATE	CONT	47	0.16	0.37	0.713	0.98
chr15:AHCY	intercept	PREDICTOR	CONT	47	1.05	0.37	0.713	0.801
chr15:NRSN2	age_ToD	COVARIATE	CONT	47	-0.17	-0.37	0.713	0.98
chr17:CAMKK1	accuracy_ratio	COVARIATE	CONT	47	-0.67	-0.37	0.713	0.957
chr16:DYNLRB2	age_ToD	COVARIATE	CONT	47	-0.17	-0.37	0.713	0.98
chr15:SULF2	accuracy_ratio	COVARIATE	CONT	47	0.47	0.37	0.713	0.957
chr02a:ZFP36L2	age_ToD	COVARIATE	CONT	47	0.24	0.37	0.713	0.98
chr06:TDP2	age_ToD	COVARIATE	CONT	47	-0.2	-0.37	0.713	0.98
chr05:PCDHB3	intercept	PREDICTOR	CONT	47	0.97	0.37	0.713	0.801
chr05:COMMD10	age_ToD	COVARIATE	CONT	47	0.24	0.37	0.713	0.98
chr03:ZFYVE20	accuracy_ratio	COVARIATE	CONT	47	0.63	0.37	0.713	0.957
chr01:DIEXF	age_ToD	COVARIATE	CONT	47	0.26	0.37	0.713	0.98
chr01:C1orf63	intercept	PREDICTOR	CONT	47	0.92	0.37	0.713	0.801
chr08:CSGALNACT1	accuracy_ratio	COVARIATE	CONT	47	0.84	0.37	0.714	0.957
chr10:PCDH15	age_ToD	COVARIATE	CONT	47	-0.16	-0.37	0.714	0.98
chr10:PIP4K2A	age_ToD	COVARIATE	CONT	47	-0.16	-0.37	0.714	0.98
chr11:ZC3H12C	age_ToD	COVARIATE	CONT	47	0.12	0.37	0.714	0.98
chr17:SDK2	age_ToD	COVARIATE	CONT	47	-0.19	-0.37	0.714	0.98
chr15:KCNB1	age_ToD	COVARIATE	CONT	47	0.09	0.37	0.714	0.98
chr15:STX16	accuracy_ratio	COVARIATE	CONT	47	0.49	0.37	0.714	0.957
chr07:POU6F2	age_ToD	COVARIATE	CONT	47	-0.24	-0.37	0.714	0.98
chr19:SMIM7	age_ToD	COVARIATE	CONT	47	0.23	0.37	0.714	0.98
chr15:DESI1	intercept	PREDICTOR	CONT	47	-1.05	-0.37	0.714	0.802
chr07:IGF2BP3	accuracy_ratio	COVARIATE	CONT	47	0.89	0.37	0.714	0.957
chr09:GLIS3	intercept	PREDICTOR	CONT	47	-1.07	-0.37	0.714	0.802
chr06:SOBP	accuracy_ratio	COVARIATE	CONT	47	-0.44	-0.37	0.714	0.957
chr07:ANKMY2	accuracy_ratio	COVARIATE	CONT	47	-0.63	-0.37	0.714	0.957
chr01:HPCAL4	accuracy_ratio	COVARIATE	CONT	47	-0.27	-0.37	0.714	0.957
chr01:ZNF644	accuracy_ratio	COVARIATE	CONT	47	-0.26	-0.37	0.714	0.957
chr02a:LMAN2L	intercept	PREDICTOR	CONT	47	-0.9	-0.37	0.714	0.802
chr02a:TMEM17	age_ToD	COVARIATE	CONT	47	-0.25	-0.37	0.714	0.98
chr02a:C2orf44	accuracy_ratio	COVARIATE	CONT	47	-1.03	-0.37	0.714	0.957
chr03:GTDC2	accuracy_ratio	COVARIATE	CONT	47	-0.86	-0.37	0.714	0.957
chr05:SLIT3	age_ToD	COVARIATE	CONT	47	-0.13	-0.37	0.714	0.98
chr02b:MTERFD2	accuracy_ratio	COVARIATE	CONT	47	0.88	0.37	0.714	0.957
chr14:DLST	intercept	PREDICTOR	CONT	47	-1.16	-0.37	0.715	0.803
chr11:PYGM	intercept	PREDICTOR	CONT	47	-0.91	-0.37	0.715	0.802
chr12:MYBPC1	accuracy_ratio	COVARIATE	CONT	47	0.92	0.37	0.715	0.957
chr13:RB1	accuracy_ratio	COVARIATE	CONT	47	0.58	0.37	0.715	0.957
chr14:COX5A	accuracy_ratio	COVARIATE	CONT	47	-0.76	-0.37	0.715	0.957
chr14:PSMC6	intercept	PREDICTOR	CONT	47	0.63	0.37	0.715	0.803
chr15:EEF1A2	accuracy_ratio	COVARIATE	CONT	47	0.67	0.37	0.715	0.957
chr15:OPRL1	accuracy_ratio	COVARIATE	CONT	47	0.69	0.37	0.715	0.957
chr16:ACSF3	intercept	PREDICTOR	CONT	47	1	0.37	0.715	0.803
chr17:DDX5	age_ToD	COVARIATE	CONT	47	0.09	0.37	0.715	0.98
chr11:PELI3	age_ToD	COVARIATE	CONT	47	0.24	0.37	0.715	0.98
chr14:SCAPER	accuracy_ratio	COVARIATE	CONT	47	0.36	0.37	0.715	0.957
chr10:MSRB2	age_ToD	COVARIATE	CONT	47	-0.2	-0.37	0.715	0.98
chr03:CTNNB1	age_ToD	COVARIATE	CONT	47	-0.1	-0.37	0.715	0.98
chr08:UQCRB	age_ToD	COVARIATE	CONT	47	-0.17	-0.37	0.715	0.98
chr01:LPPR5	accuracy_ratio	COVARIATE	CONT	47	-0.35	-0.37	0.715	0.957
chr03:GRM7	age_ToD	COVARIATE	CONT	47	-0.09	-0.37	0.715	0.98
chr05:GABRA1	age_ToD	COVARIATE	CONT	47	-0.08	-0.37	0.715	0.98
chr01:CYP2J2	age_ToD	COVARIATE	CONT	47	-0.24	-0.37	0.715	0.98
chr06:HTR1B	accuracy_ratio	COVARIATE	CONT	47	-0.83	-0.37	0.715	0.957
chr06:USP49	age_ToD	COVARIATE	CONT	47	0.21	0.37	0.715	0.98
chr08:C8orf42	accuracy_ratio	COVARIATE	CONT	47	0.85	0.37	0.715	0.957
chr08:DLC1	intercept	PREDICTOR	CONT	47	0.98	0.37	0.715	0.803
chr08:MCPH1	accuracy_ratio	COVARIATE	CONT	47	0.89	0.37	0.715	0.957
chr08:TMEM68	age_ToD	COVARIATE	CONT	47	-0.23	-0.37	0.715	0.98
chr06:CLVS2	age_ToD	COVARIATE	CONT	47	0.24	0.37	0.715	0.98
chr11:PSMA1	age_ToD	COVARIATE	CONT	47	0.22	0.37	0.716	0.98
chr11:SIAE	age_ToD	COVARIATE	CONT	47	0.21	0.37	0.716	0.98
chr12:ADCY6	accuracy_ratio	COVARIATE	CONT	47	-0.79	-0.37	0.716	0.957
chr12:GPR162	accuracy_ratio	COVARIATE	CONT	47	0.93	0.37	0.716	0.957
chr12:ZCCHC8	age_ToD	COVARIATE	CONT	47	0.23	0.37	0.716	0.98
chr14:SH3GL3	intercept	PREDICTOR	CONT	47	0.83	0.37	0.716	0.803
chr14:LRRC16B	intercept	PREDICTOR	CONT	47	0.81	0.37	0.716	0.803
chr14:PCSK6	accuracy_ratio	COVARIATE	CONT	47	-0.83	-0.37	0.716	0.957
chr15:SMC1B	accuracy_ratio	COVARIATE	CONT	47	-0.7	-0.37	0.716	0.957
chr19:ZNF121	accuracy_ratio	COVARIATE	CONT	47	-0.84	-0.37	0.716	0.957
chr10:EPC1	accuracy_ratio	COVARIATE	CONT	47	-0.43	-0.37	0.716	0.957
chr13:KCNRG	accuracy_ratio	COVARIATE	CONT	47	-1.02	-0.37	0.716	0.957
chr01:ATP8B2	age_ToD	COVARIATE	CONT	47	0.18	0.37	0.716	0.98
chr08:CLU	accuracy_ratio	COVARIATE	CONT	47	0.33	0.37	0.716	0.957
chr01:TRMT1L	accuracy_ratio	COVARIATE	CONT	47	0.84	0.37	0.716	0.957
chr01:ZFYVE9	age_ToD	COVARIATE	CONT	47	0.12	0.37	0.716	0.98
chr02a:TSGA10	accuracy_ratio	COVARIATE	CONT	47	-0.92	-0.37	0.716	0.957
chr02b:HECW2	age_ToD	COVARIATE	CONT	47	0.12	0.37	0.716	0.98
chr03:SENP7	age_ToD	COVARIATE	CONT	47	-0.11	-0.37	0.716	0.98
chr04:GPR125	age_ToD	COVARIATE	CONT	47	0.25	0.37	0.716	0.98
chr05:CDKN2AIPNL	accuracy_ratio	COVARIATE	CONT	47	0.84	0.37	0.716	0.957
chr02b:CYBRD1	intercept	PREDICTOR	CONT	47	-1.12	-0.37	0.716	0.804
chr12:LRRK2	accuracy_ratio	COVARIATE	CONT	47	0.78	0.36	0.717	0.957
chr11:DDX10	accuracy_ratio	COVARIATE	CONT	47	0.48	0.37	0.717	0.957
chr12:KIAA1467	age_ToD	COVARIATE	CONT	47	-0.1	-0.36	0.717	0.98
chr19:BRD4	accuracy_ratio	COVARIATE	CONT	47	0.32	0.36	0.717	0.957
chr16:TSC2	accuracy_ratio	COVARIATE	CONT	47	-0.67	-0.36	0.717	0.957
chr17:MED31	accuracy_ratio	COVARIATE	CONT	47	0.95	0.37	0.717	0.957
chr11:AP5B1	age_ToD	COVARIATE	CONT	47	-0.21	-0.36	0.717	0.98
chr14:DTD2	accuracy_ratio	COVARIATE	CONT	47	0.91	0.37	0.717	0.957
chr06:CCND3	accuracy_ratio	COVARIATE	CONT	47	0.75	0.37	0.717	0.957
chr01:ACOT7	age_ToD	COVARIATE	CONT	47	-0.2	-0.37	0.717	0.98
chr02a:TMSB10	age_ToD	COVARIATE	CONT	47	-0.24	-0.36	0.717	0.98
chr02b:CCDC93	accuracy_ratio	COVARIATE	CONT	47	-0.75	-0.36	0.717	0.957
chr03:ATG7	accuracy_ratio	COVARIATE	CONT	47	0.8	0.36	0.717	0.957
chr01:DOCK7	age_ToD	COVARIATE	CONT	47	0.09	0.37	0.717	0.98
chr04:HHIP	intercept	PREDICTOR	CONT	47	0.93	0.36	0.717	0.804
chr05:ETF1	accuracy_ratio	COVARIATE	CONT	47	0.66	0.36	0.717	0.957
chr05:FBXL7	accuracy_ratio	COVARIATE	CONT	47	1.03	0.36	0.717	0.957
chr05:UBLCP1	age_ToD	COVARIATE	CONT	47	0.23	0.36	0.717	0.98
chr14:GPHN	age_ToD	COVARIATE	CONT	47	0.13	0.36	0.718	0.98
chr09:NPDC1	accuracy_ratio	COVARIATE	CONT	47	0.56	0.36	0.718	0.957
chr11:TMEM109	age_ToD	COVARIATE	CONT	47	-0.24	-0.36	0.718	0.98
chr12:CTDSP2	intercept	PREDICTOR	CONT	47	0.98	0.36	0.718	0.805
chr14:PDCD7	age_ToD	COVARIATE	CONT	47	-0.21	-0.36	0.718	0.98
chr17:TVP23B	age_ToD	COVARIATE	CONT	47	-0.21	-0.36	0.718	0.98
chr15:MKKS	accuracy_ratio	COVARIATE	CONT	47	0.94	0.36	0.718	0.957
chr15:SLC9A8	accuracy_ratio	COVARIATE	CONT	47	0.89	0.36	0.718	0.957
chr16:SMPD3	age_ToD	COVARIATE	CONT	47	0.17	0.36	0.718	0.98
chr17:GPS1	age_ToD	COVARIATE	CONT	47	-0.2	-0.36	0.718	0.98
chr19:CNOT3	accuracy_ratio	COVARIATE	CONT	47	-0.93	-0.36	0.718	0.957
chr09:FSD1L	age_ToD	COVARIATE	CONT	47	-0.22	-0.36	0.718	0.98
chr08:TRAPPC9	intercept	PREDICTOR	CONT	47	0.93	0.36	0.718	0.805
chr01:ELAVL4	age_ToD	COVARIATE	CONT	47	0.17	0.36	0.718	0.98
chr02b:SUMO1	intercept	PREDICTOR	CONT	47	-0.9	-0.36	0.718	0.805
chr03:OSBPL10	accuracy_ratio	COVARIATE	CONT	47	-0.88	-0.36	0.718	0.957
chr03:PIK3CA	age_ToD	COVARIATE	CONT	47	-0.18	-0.36	0.718	0.98
chr04:MAN2B2	intercept	PREDICTOR	CONT	47	-0.93	-0.36	0.718	0.805
chr05:MIER3	intercept	PREDICTOR	CONT	47	1.05	0.36	0.718	0.805
chr07:RWDD2B	accuracy_ratio	COVARIATE	CONT	47	-0.88	-0.36	0.718	0.957
chr07:SNX13	accuracy_ratio	COVARIATE	CONT	47	0.26	0.36	0.718	0.957
chr03:RPP14	age_ToD	COVARIATE	CONT	47	0.21	0.36	0.718	0.98
chr09:NR4A3	intercept	PREDICTOR	CONT	47	0.96	0.36	0.719	0.805
chr10:KLF6	accuracy_ratio	COVARIATE	CONT	47	-0.99	-0.36	0.719	0.957
chr15:NFS1	intercept	PREDICTOR	CONT	47	0.97	0.36	0.719	0.806
chr15:RAE1	age_ToD	COVARIATE	CONT	47	0.24	0.36	0.719	0.98
chr17:PSMD12	age_ToD	COVARIATE	CONT	47	-0.17	-0.36	0.719	0.98
chr16:NTAN1	accuracy_ratio	COVARIATE	CONT	47	-0.88	-0.36	0.719	0.957
chr19:CEP89	accuracy_ratio	COVARIATE	CONT	47	-0.74	-0.36	0.719	0.957
chr09:FOCAD	accuracy_ratio	COVARIATE	CONT	47	-0.32	-0.36	0.719	0.957
chr16:DNAJA2	accuracy_ratio	COVARIATE	CONT	47	0.59	0.36	0.719	0.957
chr09:DDX58	age_ToD	COVARIATE	CONT	47	0.21	0.36	0.719	0.98
chr07:CRCP	accuracy_ratio	COVARIATE	CONT	47	-0.89	-0.36	0.719	0.957
chr08:TNKS	accuracy_ratio	COVARIATE	CONT	47	0.18	0.36	0.719	0.957
chr01:CFH	accuracy_ratio	COVARIATE	CONT	47	0.85	0.36	0.719	0.957
chr03:KCNH8	age_ToD	COVARIATE	CONT	47	0.18	0.36	0.719	0.98
chr03:SELT	accuracy_ratio	COVARIATE	CONT	47	0.28	0.36	0.719	0.957
chr04:SEC24D	intercept	PREDICTOR	CONT	47	1.01	0.36	0.719	0.805
chr05:ADAMTS19	intercept	PREDICTOR	CONT	47	0.88	0.36	0.719	0.806
chr05:PCDHB3	accuracy_ratio	COVARIATE	CONT	47	-0.78	-0.36	0.719	0.957
chr06:BPHL	age_ToD	COVARIATE	CONT	47	0.22	0.36	0.719	0.98
chr03:ZNF501	age_ToD	COVARIATE	CONT	47	0.26	0.36	0.719	0.98
chr12:CIT	age_ToD	COVARIATE	CONT	47	0.05	0.36	0.72	0.98
chr11:LGR4	age_ToD	COVARIATE	CONT	47	-0.17	-0.36	0.72	0.98
chr11:MTCH2	accuracy_ratio	COVARIATE	CONT	47	-0.64	-0.36	0.72	0.957
chr16:VPS35	accuracy_ratio	COVARIATE	CONT	47	-0.4	-0.36	0.72	0.957
chr14:TSPAN3	accuracy_ratio	COVARIATE	CONT	47	-0.37	-0.36	0.72	0.957
chr15:APMAP	intercept	PREDICTOR	CONT	47	-0.97	-0.36	0.72	0.807
chr15:GGA1	age_ToD	COVARIATE	CONT	47	-0.22	-0.36	0.72	0.98
chr16:GPR56	age_ToD	COVARIATE	CONT	47	0.15	0.36	0.72	0.98
chr09:GCNT1	accuracy_ratio	COVARIATE	CONT	47	0.84	0.36	0.72	0.957
chr01:NBPF6	age_ToD	COVARIATE	CONT	47	-0.22	-0.36	0.72	0.98
chr01:TM2D1	age_ToD	COVARIATE	CONT	47	-0.18	-0.36	0.72	0.98
chr01:GPR88	accuracy_ratio	COVARIATE	CONT	47	0.48	0.36	0.72	0.957
chr04:PCDH7	age_ToD	COVARIATE	CONT	47	0.08	0.36	0.72	0.98
chr05:SRD5A1	accuracy_ratio	COVARIATE	CONT	47	0.96	0.36	0.72	0.957
chr06:TAF8	age_ToD	COVARIATE	CONT	47	0.24	0.36	0.72	0.98
chr02b:RAMP1	accuracy_ratio	COVARIATE	CONT	47	0.77	0.36	0.72	0.957
chr12:MED13L	age_ToD	COVARIATE	CONT	47	0.08	0.36	0.721	0.98
chr12:TMEM106C	age_ToD	COVARIATE	CONT	47	0.2	0.36	0.721	0.98
chr13:GPR12	accuracy_ratio	COVARIATE	CONT	47	0.77	0.36	0.721	0.957
chr17:DHX40	accuracy_ratio	COVARIATE	CONT	47	0.69	0.36	0.721	0.957
chr18:ABHD3	age_ToD	COVARIATE	CONT	47	0.21	0.36	0.721	0.98
chr19:ZNF766	accuracy_ratio	COVARIATE	CONT	47	0.9	0.36	0.721	0.957
chr12:GPD1	age_ToD	COVARIATE	CONT	47	-0.21	-0.36	0.721	0.98
chr08:ASPH	accuracy_ratio	COVARIATE	CONT	47	0.56	0.36	0.721	0.957
chr08:STAU2	age_ToD	COVARIATE	CONT	47	0.13	0.36	0.721	0.98
chr07:SHFM1	intercept	PREDICTOR	CONT	47	-1.06	-0.36	0.721	0.807
chr07:PTN	accuracy_ratio	COVARIATE	CONT	47	0.64	0.36	0.721	0.957
chr06:GTF3C6	intercept	PREDICTOR	CONT	47	-1.11	-0.36	0.721	0.807
chr06:ECHDC1	accuracy_ratio	COVARIATE	CONT	47	-0.87	-0.36	0.721	0.957
chr04:AGXT2L1	age_ToD	COVARIATE	CONT	47	0.22	0.36	0.721	0.98
chr03:PLD1	age_ToD	COVARIATE	CONT	47	-0.26	-0.36	0.721	0.98
chr01:STX6	age_ToD	COVARIATE	CONT	47	0.19	0.36	0.721	0.98
chr09:CDK9	intercept	PREDICTOR	CONT	47	-1.03	-0.36	0.721	0.807
chr14:AHSA1	accuracy_ratio	COVARIATE	CONT	47	0.83	0.36	0.722	0.957
chr15:OSBP2	accuracy_ratio	COVARIATE	CONT	47	0.71	0.36	0.722	0.957
chr16:JPH3	accuracy_ratio	COVARIATE	CONT	47	-0.5	-0.36	0.722	0.957
chr19:BRSK1	intercept	PREDICTOR	CONT	47	0.88	0.36	0.722	0.808
chr19:GYS1	age_ToD	COVARIATE	CONT	47	0.22	0.36	0.722	0.98
chr19:THOP1	intercept	PREDICTOR	CONT	47	0.6	0.36	0.722	0.808
chr18:FECH	accuracy_ratio	COVARIATE	CONT	47	0.84	0.36	0.722	0.957
chr11:LRP4	intercept	PREDICTOR	CONT	47	1.08	0.36	0.722	0.808
chr17:COA3	age_ToD	COVARIATE	CONT	47	-0.22	-0.36	0.722	0.98
chr08:TRHR	age_ToD	COVARIATE	CONT	47	-0.24	-0.36	0.722	0.98
chr01:BPNT1	accuracy_ratio	COVARIATE	CONT	47	0.89	0.36	0.722	0.957
chr01:MUL1	accuracy_ratio	COVARIATE	CONT	47	-0.86	-0.36	0.722	0.957
chr10:FAM53B	age_ToD	COVARIATE	CONT	47	-0.2	-0.36	0.722	0.98
chr01:PPFIA4	age_ToD	COVARIATE	CONT	47	-0.18	-0.36	0.722	0.98
chr05:PRLR	age_ToD	COVARIATE	CONT	47	0.11	0.36	0.722	0.98
chr07:TRAPPC10	accuracy_ratio	COVARIATE	CONT	47	-0.38	-0.36	0.722	0.957
chr04:TRIM2	accuracy_ratio	COVARIATE	CONT	47	0.14	0.36	0.722	0.957
chr11:PCNXL3	age_ToD	COVARIATE	CONT	47	0.2	0.36	0.723	0.98
chr12:A2M	age_ToD	COVARIATE	CONT	47	-0.21	-0.36	0.723	0.98
chr12:DTX1	accuracy_ratio	COVARIATE	CONT	47	-0.92	-0.36	0.723	0.957
chr12:UNC119B	intercept	PREDICTOR	CONT	47	0.96	0.36	0.723	0.809
chr19:HNRNPM	age_ToD	COVARIATE	CONT	47	0.18	0.36	0.723	0.98
chr17:BAIAP2	accuracy_ratio	COVARIATE	CONT	47	0.75	0.36	0.723	0.957
chr17:COIL	accuracy_ratio	COVARIATE	CONT	47	-0.82	-0.36	0.723	0.957
chr17:PGS1	accuracy_ratio	COVARIATE	CONT	47	0.73	0.36	0.723	0.957
chr17:SLC43A2	intercept	PREDICTOR	CONT	47	0.89	0.36	0.723	0.809
chr19:ZNF274	age_ToD	COVARIATE	CONT	47	0.25	0.36	0.723	0.98
chr15:MGAT3	age_ToD	COVARIATE	CONT	47	0.2	0.36	0.723	0.98
chr11:KBTBD4	age_ToD	COVARIATE	CONT	47	0.2	0.36	0.723	0.98
chr09:DCAF12	intercept	PREDICTOR	CONT	47	1.09	0.36	0.723	0.809
chr01:FBXO28	accuracy_ratio	COVARIATE	CONT	47	0.48	0.36	0.723	0.957
chr04:PRKG2	accuracy_ratio	COVARIATE	CONT	47	-0.8	-0.36	0.723	0.957
chr05:HMGCR	accuracy_ratio	COVARIATE	CONT	47	0.38	0.36	0.723	0.957
chr06:BAG6	accuracy_ratio	COVARIATE	CONT	47	0.95	0.36	0.723	0.957
chr07:CDCA7L	accuracy_ratio	COVARIATE	CONT	47	0.81	0.36	0.723	0.957
chr07:MTPN	age_ToD	COVARIATE	CONT	47	0.07	0.36	0.723	0.98
chr08:HSF1	intercept	PREDICTOR	CONT	47	-0.77	-0.36	0.723	0.809
chr08:OPRK1	age_ToD	COVARIATE	CONT	47	-0.24	-0.36	0.723	0.98
chr06:HSF2	age_ToD	COVARIATE	CONT	47	0.2	0.36	0.723	0.98
chr13:WBP4	intercept	PREDICTOR	CONT	47	-1.01	-0.36	0.724	0.81
chr10:ECD	accuracy_ratio	COVARIATE	CONT	47	-0.75	-0.36	0.724	0.957
chr10:SORBS1	age_ToD	COVARIATE	CONT	47	-0.09	-0.36	0.724	0.98
chr12:CDK2AP1	accuracy_ratio	COVARIATE	CONT	47	0.83	0.36	0.724	0.957
chr12:ISCU	accuracy_ratio	COVARIATE	CONT	47	-0.61	-0.35	0.724	0.957
chr14:COX5A	age_ToD	COVARIATE	CONT	47	0.2	0.36	0.724	0.98
chr19:ZNF790	accuracy_ratio	COVARIATE	CONT	47	0.91	0.35	0.724	0.957
chr15:FASTKD5	accuracy_ratio	COVARIATE	CONT	47	-0.88	-0.36	0.724	0.957
chr15:JOSD1	accuracy_ratio	COVARIATE	CONT	47	-0.79	-0.36	0.724	0.957
chr15:TTPAL	age_ToD	COVARIATE	CONT	47	-0.25	-0.35	0.724	0.98
chr17:JMJD6	accuracy_ratio	COVARIATE	CONT	47	-0.73	-0.36	0.724	0.957
chr17:PNPO	age_ToD	COVARIATE	CONT	47	0.18	0.36	0.724	0.98
chr14:HERC2	age_ToD	COVARIATE	CONT	47	0.08	0.36	0.724	0.98
chr08:GGH	accuracy_ratio	COVARIATE	CONT	47	0.76	0.36	0.724	0.957
chr07:POLD2	age_ToD	COVARIATE	CONT	47	0.19	0.35	0.724	0.98
chr01:F3	accuracy_ratio	COVARIATE	CONT	47	-0.82	-0.36	0.724	0.957
chr01:GPR37L1	accuracy_ratio	COVARIATE	CONT	47	0.87	0.36	0.724	0.957
chr01:SSU72	intercept	PREDICTOR	CONT	47	0.97	0.36	0.724	0.81
chr03:HEG1	accuracy_ratio	COVARIATE	CONT	47	-0.59	-0.36	0.724	0.957
chr01:RERE	age_ToD	COVARIATE	CONT	47	0.09	0.36	0.724	0.98
chr03:XPC	accuracy_ratio	COVARIATE	CONT	47	0.71	0.36	0.724	0.957
chr06:MRS2	accuracy_ratio	COVARIATE	CONT	47	0.89	0.36	0.724	0.957
chr04:DGKQ	intercept	PREDICTOR	CONT	47	0.96	0.35	0.724	0.81
chr17:ALOXE3	accuracy_ratio	COVARIATE	CONT	47	-1.11	-0.35	0.725	0.957
chr16:IST1	intercept	PREDICTOR	CONT	47	0.88	0.35	0.725	0.81
chr13:NUFIP1	accuracy_ratio	COVARIATE	CONT	47	0.81	0.35	0.725	0.957
chr12:CAPS2	accuracy_ratio	COVARIATE	CONT	47	-0.63	-0.35	0.725	0.957
chr08:ZBTB10	accuracy_ratio	COVARIATE	CONT	47	-0.65	-0.35	0.725	0.957
chr08:CPNE3	accuracy_ratio	COVARIATE	CONT	47	0.52	0.35	0.725	0.957
chr07:PHTF2	accuracy_ratio	COVARIATE	CONT	47	0.62	0.35	0.725	0.957
chr16:MBTPS1	age_ToD	COVARIATE	CONT	47	-0.11	-0.35	0.725	0.98
chr07:ADAP1	intercept	PREDICTOR	CONT	47	-0.87	-0.35	0.725	0.81
chr06:SGK1	age_ToD	COVARIATE	CONT	47	0.14	0.35	0.725	0.98
chr01:MRPL9	intercept	PREDICTOR	CONT	47	-1.06	-0.35	0.725	0.811
chr03:CADPS	age_ToD	COVARIATE	CONT	47	-0.07	-0.35	0.725	0.98
chr03:PAQR9	accuracy_ratio	COVARIATE	CONT	47	0.78	0.35	0.725	0.957
chr05:PRR16	age_ToD	COVARIATE	CONT	47	0.23	0.35	0.725	0.98
chr06:MAP7	accuracy_ratio	COVARIATE	CONT	47	0.37	0.35	0.725	0.957
chr06:RNF8	accuracy_ratio	COVARIATE	CONT	47	-0.73	-0.35	0.725	0.957
chr03:VPRBP	age_ToD	COVARIATE	CONT	47	-0.22	-0.35	0.725	0.98
chr11:BCL9L	accuracy_ratio	COVARIATE	CONT	47	-0.83	-0.35	0.726	0.957
chr11:USP47	age_ToD	COVARIATE	CONT	47	0.11	0.35	0.726	0.98
chr13:EFHA1	accuracy_ratio	COVARIATE	CONT	47	0.78	0.35	0.726	0.957
chr13:ITM2B	accuracy_ratio	COVARIATE	CONT	47	-0.31	-0.35	0.726	0.957
chr14:ANKDD1A	accuracy_ratio	COVARIATE	CONT	47	0.62	0.35	0.726	0.957
chr16:SNRNP25	intercept	PREDICTOR	CONT	47	1.16	0.35	0.726	0.811
chr15:BCAS1	intercept	PREDICTOR	CONT	47	0.89	0.35	0.726	0.811
chr15:SYCP2	age_ToD	COVARIATE	CONT	47	0.18	0.35	0.726	0.98
chr15:TTI1	intercept	PREDICTOR	CONT	47	0.9	0.35	0.726	0.811
chr17:SUPT4H1	accuracy_ratio	COVARIATE	CONT	47	-0.85	-0.35	0.726	0.957
chr10:VCL	age_ToD	COVARIATE	CONT	47	0.15	0.35	0.726	0.98
chr09:XPA	accuracy_ratio	COVARIATE	CONT	47	0.76	0.35	0.726	0.957
chr01:ABCD3	age_ToD	COVARIATE	CONT	47	-0.15	-0.35	0.726	0.98
chr09:DBC1	age_ToD	COVARIATE	CONT	47	0.12	0.35	0.726	0.98
chr02a:MRPS5	intercept	PREDICTOR	CONT	47	0.72	0.35	0.726	0.811
chr02b:PRPF40A	accuracy_ratio	COVARIATE	CONT	47	0.27	0.35	0.726	0.957
chr03:BAP1	accuracy_ratio	COVARIATE	CONT	47	0.85	0.35	0.726	0.957
chr03:PTPRG	age_ToD	COVARIATE	CONT	47	0.11	0.35	0.726	0.98
chr03:TMEM115	intercept	PREDICTOR	CONT	47	-0.88	-0.35	0.726	0.811
chr01:CRYZ	intercept	PREDICTOR	CONT	47	1.01	0.35	0.726	0.811
chr04:PARM1	age_ToD	COVARIATE	CONT	47	-0.16	-0.35	0.726	0.98
chr04:SCARB2	accuracy_ratio	COVARIATE	CONT	47	0.32	0.35	0.726	0.957
chr05:F2RL1	age_ToD	COVARIATE	CONT	47	-0.19	-0.35	0.726	0.98
chr05:LPCAT1	intercept	PREDICTOR	CONT	47	0.81	0.35	0.726	0.811
chr05:ZFP2	accuracy_ratio	COVARIATE	CONT	47	0.89	0.35	0.726	0.957
chr06:RAB23	age_ToD	COVARIATE	CONT	47	0.12	0.35	0.726	0.98
chr08:ADAM32	age_ToD	COVARIATE	CONT	47	-0.27	-0.35	0.726	0.98
chr11:DSCAML1	accuracy_ratio	COVARIATE	CONT	47	-0.6	-0.35	0.727	0.957
chr12:ARPC3	accuracy_ratio	COVARIATE	CONT	47	-0.69	-0.35	0.727	0.957
chr13:HMGB1	intercept	PREDICTOR	CONT	47	-0.7	-0.35	0.727	0.811
chr14:ARRDC4	intercept	PREDICTOR	CONT	47	-0.8	-0.35	0.727	0.811
chr14:PSMA3	age_ToD	COVARIATE	CONT	47	-0.2	-0.35	0.727	0.98
chr17:PPP1R1B	age_ToD	COVARIATE	CONT	47	0.23	0.35	0.727	0.98
chr15:KREMEN1	accuracy_ratio	COVARIATE	CONT	47	0.83	0.35	0.727	0.957
chr16:POLR3E	accuracy_ratio	COVARIATE	CONT	47	-0.87	-0.35	0.727	0.957
chr17:ULK2	age_ToD	COVARIATE	CONT	47	0.16	0.35	0.727	0.98
chr18:SERPINB8	intercept	PREDICTOR	CONT	47	0.97	0.35	0.727	0.811
chr15:IL17RA	age_ToD	COVARIATE	CONT	47	0.26	0.35	0.727	0.98
chr10:ZNF239	age_ToD	COVARIATE	CONT	47	-0.23	-0.35	0.727	0.98
chr16:ZNF174	intercept	PREDICTOR	CONT	47	0.94	0.35	0.727	0.811
chr08:UBR5	accuracy_ratio	COVARIATE	CONT	47	-0.31	-0.35	0.727	0.957
chr01:ZBTB40	accuracy_ratio	COVARIATE	CONT	47	0.69	0.35	0.727	0.957
chr04:RNF4	age_ToD	COVARIATE	CONT	47	-0.12	-0.35	0.727	0.98
chr01:FAM89A	accuracy_ratio	COVARIATE	CONT	47	0.84	0.35	0.727	0.957
chr05:CLTB	age_ToD	COVARIATE	CONT	47	0.23	0.35	0.727	0.98
chr05:CDH9	age_ToD	COVARIATE	CONT	47	-0.22	-0.35	0.727	0.98
chr07:PAXBP1	intercept	PREDICTOR	CONT	47	0.8	0.35	0.727	0.812
chr17:FBXL20	age_ToD	COVARIATE	CONT	47	-0.1	-0.35	0.728	0.98
chr16:TRAF7	age_ToD	COVARIATE	CONT	47	0.2	0.35	0.728	0.98
chr15:PRR14L	accuracy_ratio	COVARIATE	CONT	47	-0.36	-0.35	0.728	0.957
chr15:FAM217B	accuracy_ratio	COVARIATE	CONT	47	0.42	0.35	0.728	0.957
chr15:BCL2L1	intercept	PREDICTOR	CONT	47	0.96	0.35	0.728	0.812
chr14:POMT2	accuracy_ratio	COVARIATE	CONT	47	-0.75	-0.35	0.728	0.958
chr14:GABRB3	age_ToD	COVARIATE	CONT	47	0.04	0.35	0.728	0.98
chr13:LECT1	age_ToD	COVARIATE	CONT	47	0.15	0.35	0.728	0.98
chr19:BSG	age_ToD	COVARIATE	CONT	47	0.2	0.35	0.728	0.98
chr10:ACTR1A	accuracy_ratio	COVARIATE	CONT	47	-0.67	-0.35	0.728	0.957
chr09:SPIN1	accuracy_ratio	COVARIATE	CONT	47	0.19	0.35	0.728	0.958
chr10:EXOC6	age_ToD	COVARIATE	CONT	47	-0.15	-0.35	0.728	0.98
chr02a:EPAS1	accuracy_ratio	COVARIATE	CONT	47	0.69	0.35	0.728	0.957
chr04:GRIA2	age_ToD	COVARIATE	CONT	47	-0.03	-0.35	0.728	0.98
chr03:CMTM6	intercept	PREDICTOR	CONT	47	-1.12	-0.35	0.728	0.813
chr05:CDC42SE2	age_ToD	COVARIATE	CONT	47	-0.09	-0.35	0.728	0.98
chr05:ZSWIM6	accuracy_ratio	COVARIATE	CONT	47	0.29	0.35	0.728	0.957
chr06:EHMT2	accuracy_ratio	COVARIATE	CONT	47	-0.81	-0.35	0.728	0.957
chr07:ZNF398	accuracy_ratio	COVARIATE	CONT	47	0.64	0.35	0.728	0.957
chr08:PLEKHF2	age_ToD	COVARIATE	CONT	47	0.23	0.35	0.728	0.98
chr10:CAMK2G	age_ToD	COVARIATE	CONT	47	0.14	0.35	0.729	0.98
chr10:ZDHHC6	accuracy_ratio	COVARIATE	CONT	47	-0.87	-0.35	0.729	0.958
chr12:TRHDE	accuracy_ratio	COVARIATE	CONT	47	0.73	0.35	0.729	0.958
chr08:TATDN1	age_ToD	COVARIATE	CONT	47	0.17	0.35	0.729	0.98
chr19:ZNF586	intercept	PREDICTOR	CONT	47	1.08	0.35	0.729	0.814
chr16:ZNF747	age_ToD	COVARIATE	CONT	47	-0.25	-0.35	0.729	0.98
chr19:ZNF383	accuracy_ratio	COVARIATE	CONT	47	-0.96	-0.35	0.729	0.958
chr13:ZDHHC20	age_ToD	COVARIATE	CONT	47	0.1	0.35	0.729	0.98
chr03:TMEM43	age_ToD	COVARIATE	CONT	47	-0.25	-0.35	0.729	0.98
chr07:SLC35B4	accuracy_ratio	COVARIATE	CONT	47	0.56	0.35	0.729	0.958
chr07:WRB	age_ToD	COVARIATE	CONT	47	0.19	0.35	0.729	0.98
chr03:CLDN16	intercept	PREDICTOR	CONT	47	-1.13	-0.35	0.729	0.814
chr02b:RAMP1	age_ToD	COVARIATE	CONT	47	0.2	0.35	0.729	0.98
chr06:RING1	age_ToD	COVARIATE	CONT	47	0.24	0.35	0.729	0.98
chr07:GNA12	age_ToD	COVARIATE	CONT	47	0.14	0.35	0.729	0.98
chr07:SLC29A4	accuracy_ratio	COVARIATE	CONT	47	-0.74	-0.35	0.729	0.958
chr05:IQGAP2	age_ToD	COVARIATE	CONT	47	0.18	0.35	0.729	0.98
chr15:RBM12	age_ToD	COVARIATE	CONT	47	0.13	0.35	0.73	0.98
chr09:GNE	accuracy_ratio	COVARIATE	CONT	47	-0.52	-0.35	0.73	0.958
chr10:SFXN4	intercept	PREDICTOR	CONT	47	0.74	0.35	0.73	0.814
chr11:SORL1	age_ToD	COVARIATE	CONT	47	-0.1	-0.35	0.73	0.98
chr13:MTMR6	accuracy_ratio	COVARIATE	CONT	47	0.35	0.35	0.73	0.958
chr17:ZNF652	accuracy_ratio	COVARIATE	CONT	47	-0.3	-0.35	0.73	0.958
chr16:UBN1	accuracy_ratio	COVARIATE	CONT	47	-0.62	-0.35	0.73	0.958
chr16:WDR59	age_ToD	COVARIATE	CONT	47	0.26	0.35	0.73	0.98
chr08:STMN4	age_ToD	COVARIATE	CONT	47	-0.28	-0.35	0.73	0.98
chr19:ANKRD27	age_ToD	COVARIATE	CONT	47	0.24	0.35	0.73	0.98
chr19:TCF3	age_ToD	COVARIATE	CONT	47	-0.2	-0.35	0.73	0.98
chr19:ZNF583	age_ToD	COVARIATE	CONT	47	-0.2	-0.35	0.73	0.98
chr11:MADD	age_ToD	COVARIATE	CONT	47	0.11	0.35	0.73	0.98
chr06:PLEKHG1	age_ToD	COVARIATE	CONT	47	0.23	0.35	0.73	0.98
chr07:PRMT2	accuracy_ratio	COVARIATE	CONT	47	0.47	0.35	0.73	0.958
chr01:C1orf123	age_ToD	COVARIATE	CONT	47	-0.26	-0.35	0.73	0.98
chr01:CC2D1B	accuracy_ratio	COVARIATE	CONT	47	-0.75	-0.35	0.73	0.958
chr02a:ADAM17	accuracy_ratio	COVARIATE	CONT	47	0.68	0.35	0.73	0.958
chr02a:KIAA1841	accuracy_ratio	COVARIATE	CONT	47	-0.63	-0.35	0.73	0.958
chr02b:ANKAR	age_ToD	COVARIATE	CONT	47	-0.21	-0.35	0.73	0.98
chr01:LRRC40	age_ToD	COVARIATE	CONT	47	0.12	0.35	0.73	0.98
chr02b:MYEOV2	intercept	PREDICTOR	CONT	47	-0.66	-0.35	0.73	0.814
chr02b:ATF2	accuracy_ratio	COVARIATE	CONT	47	-0.36	-0.35	0.73	0.958
chr05:FASTKD3	accuracy_ratio	COVARIATE	CONT	47	-0.64	-0.35	0.73	0.958
chr06:GSTA4	age_ToD	COVARIATE	CONT	47	0.17	0.35	0.73	0.98
chr03:SUMF1	accuracy_ratio	COVARIATE	CONT	47	0.75	0.35	0.73	0.958
chr03:TFG	age_ToD	COVARIATE	CONT	47	-0.21	-0.35	0.73	0.98
chr13:SLC25A30	age_ToD	COVARIATE	CONT	47	-0.21	-0.35	0.731	0.98
chr13:ZMYM2	accuracy_ratio	COVARIATE	CONT	47	0.25	0.35	0.731	0.958
chr14:KLHDC1	age_ToD	COVARIATE	CONT	47	-0.16	-0.35	0.731	0.98
chr14:ZNF839	age_ToD	COVARIATE	CONT	47	0.23	0.35	0.731	0.98
chr15:KIAA1644	accuracy_ratio	COVARIATE	CONT	47	0.5	0.35	0.731	0.958
chr16:C16orf62	age_ToD	COVARIATE	CONT	47	0.14	0.35	0.731	0.98
chr16:MPV17L	accuracy_ratio	COVARIATE	CONT	47	-0.61	-0.35	0.731	0.958
chr16:PHKB	age_ToD	COVARIATE	CONT	47	-0.11	-0.35	0.731	0.98
chr16:ZFP90	age_ToD	COVARIATE	CONT	47	-0.1	-0.35	0.731	0.98
chr19:CERS4	accuracy_ratio	COVARIATE	CONT	47	0.75	0.35	0.731	0.958
chr13:RNF6	age_ToD	COVARIATE	CONT	47	-0.14	-0.35	0.731	0.98
chr16:ABCC1	age_ToD	COVARIATE	CONT	47	0.22	0.35	0.731	0.98
chr08:TCEA1	age_ToD	COVARIATE	CONT	47	-0.15	-0.35	0.731	0.98
chr10:DNAJC1	intercept	PREDICTOR	CONT	47	-1.02	-0.35	0.731	0.815
chr01:EPB41	intercept	PREDICTOR	CONT	47	-0.92	-0.35	0.731	0.815
chr01:RHOU	age_ToD	COVARIATE	CONT	47	-0.26	-0.35	0.731	0.98
chr01:YTHDF2	intercept	PREDICTOR	CONT	47	0.89	0.35	0.731	0.815
chr02b:UBE2F	age_ToD	COVARIATE	CONT	47	-0.25	-0.35	0.731	0.98
chr03:NAALADL2	age_ToD	COVARIATE	CONT	47	0.23	0.35	0.731	0.98
chr03:NGLY1	accuracy_ratio	COVARIATE	CONT	47	0.84	0.35	0.731	0.958
chr03:QARS	intercept	PREDICTOR	CONT	47	1.12	0.35	0.731	0.815
chr04:KCTD8	accuracy_ratio	COVARIATE	CONT	47	-0.8	-0.35	0.731	0.958
chr06:RXRB	intercept	PREDICTOR	CONT	47	1.03	0.35	0.731	0.815
chr06:TUBE1	intercept	PREDICTOR	CONT	47	1.01	0.35	0.731	0.815
chr07:BPGM	accuracy_ratio	COVARIATE	CONT	47	-0.88	-0.35	0.731	0.958
chr07:ST7	age_ToD	COVARIATE	CONT	47	0.22	0.35	0.731	0.98
chr08:GPAA1	accuracy_ratio	COVARIATE	CONT	47	-0.85	-0.35	0.731	0.958
chr10:VDAC2	age_ToD	COVARIATE	CONT	47	-0.17	-0.35	0.731	0.98
chr09:IGFBPL1	intercept	PREDICTOR	CONT	47	-0.94	-0.35	0.731	0.815
chr06:GABBR1	age_ToD	COVARIATE	CONT	47	0.03	0.35	0.731	0.98
chr13:CCNA1	age_ToD	COVARIATE	CONT	47	0.24	0.34	0.732	0.98
chr14:ADAL	age_ToD	COVARIATE	CONT	47	-0.23	-0.34	0.732	0.98
chr14:C15orf57	accuracy_ratio	COVARIATE	CONT	47	0.85	0.34	0.732	0.958
chr15:MAPK8IP2	intercept	PREDICTOR	CONT	47	-0.8	-0.34	0.732	0.816
chr15:SLC32A1	accuracy_ratio	COVARIATE	CONT	47	-0.48	-0.34	0.732	0.958
chr15:TMEM184B	accuracy_ratio	COVARIATE	CONT	47	-0.76	-0.34	0.732	0.958
chr16:EDC4	age_ToD	COVARIATE	CONT	47	-0.21	-0.35	0.732	0.98
chr17:GFAP	age_ToD	COVARIATE	CONT	47	0.19	0.34	0.732	0.98
chr17:STARD3	age_ToD	COVARIATE	CONT	47	0.23	0.34	0.732	0.98
chr19:CRTC1	accuracy_ratio	COVARIATE	CONT	47	-0.69	-0.34	0.732	0.958
chr19:PIN1	age_ToD	COVARIATE	CONT	47	0.19	0.34	0.732	0.98
chr19:RAB11B	accuracy_ratio	COVARIATE	CONT	47	-0.7	-0.34	0.732	0.958
chr19:ZNF548	age_ToD	COVARIATE	CONT	47	0.24	0.34	0.732	0.98
chr12:FAM222A	accuracy_ratio	COVARIATE	CONT	47	-0.79	-0.34	0.732	0.958
chr16:PMM2	age_ToD	COVARIATE	CONT	47	-0.21	-0.34	0.732	0.98
chr11:TRAPPC4	intercept	PREDICTOR	CONT	47	1.02	0.34	0.732	0.816
chr10:C10orf76	age_ToD	COVARIATE	CONT	47	-0.26	-0.34	0.732	0.98
chr01:CC2D1B	intercept	PREDICTOR	CONT	47	0.91	0.34	0.732	0.816
chr01:DPYD	accuracy_ratio	COVARIATE	CONT	47	0.54	0.34	0.732	0.958
chr01:ZNF697	age_ToD	COVARIATE	CONT	47	-0.27	-0.34	0.732	0.98
chr02a:E2F6	intercept	PREDICTOR	CONT	47	-1.02	-0.34	0.732	0.816
chr02a:WDPCP	age_ToD	COVARIATE	CONT	47	-0.21	-0.35	0.732	0.98
chr02b:FARSB	accuracy_ratio	COVARIATE	CONT	47	-0.6	-0.34	0.732	0.958
chr01:TRAF5	age_ToD	COVARIATE	CONT	47	-0.23	-0.34	0.732	0.98
chr06:NHLRC1	age_ToD	COVARIATE	CONT	47	-0.22	-0.34	0.732	0.98
chr07:BTG3	age_ToD	COVARIATE	CONT	47	0.21	0.34	0.732	0.98
chr07:RRP1B	accuracy_ratio	COVARIATE	CONT	47	-0.63	-0.34	0.732	0.958
chr03:CPNE4	accuracy_ratio	COVARIATE	CONT	47	-0.84	-0.35	0.732	0.958
chr11:CD59	accuracy_ratio	COVARIATE	CONT	47	-0.82	-0.34	0.733	0.958
chr11:CUL5	accuracy_ratio	COVARIATE	CONT	47	0.35	0.34	0.733	0.958
chr12:DNAJC14	intercept	PREDICTOR	CONT	47	-0.76	-0.34	0.733	0.816
chr13:CUL4A	accuracy_ratio	COVARIATE	CONT	47	0.55	0.34	0.733	0.958
chr15:CYB5R3	age_ToD	COVARIATE	CONT	47	-0.2	-0.34	0.733	0.98
chr14:NIN	age_ToD	COVARIATE	CONT	47	0.12	0.34	0.733	0.98
chr17:ABCA5	accuracy_ratio	COVARIATE	CONT	47	-0.27	-0.34	0.733	0.958
chr17:SCPEP1	age_ToD	COVARIATE	CONT	47	-0.21	-0.34	0.733	0.98
chr10:AP3M1	accuracy_ratio	COVARIATE	CONT	47	-0.47	-0.34	0.733	0.958
chr14:GANC	intercept	PREDICTOR	CONT	47	1.01	0.34	0.733	0.817
chr05:CSF1R	intercept	PREDICTOR	CONT	47	-0.88	-0.34	0.733	0.816
chr08:CSGALNACT1	age_ToD	COVARIATE	CONT	47	0.21	0.34	0.733	0.98
chr01:EXOSC10	accuracy_ratio	COVARIATE	CONT	47	0.75	0.34	0.733	0.958
chr01:PARP1	age_ToD	COVARIATE	CONT	47	0.13	0.34	0.733	0.98
chr02a:LIPT1	age_ToD	COVARIATE	CONT	47	0.22	0.34	0.733	0.98
chr02a:ROCK2	accuracy_ratio	COVARIATE	CONT	47	-0.2	-0.34	0.733	0.958
chr02a:C2orf68	accuracy_ratio	COVARIATE	CONT	47	-0.72	-0.34	0.733	0.958
chr05:FAM105B	accuracy_ratio	COVARIATE	CONT	47	0.68	0.34	0.733	0.958
chr02a:TXNDC9	age_ToD	COVARIATE	CONT	47	-0.19	-0.34	0.733	0.98
chr13:DNAJC15	accuracy_ratio	COVARIATE	CONT	47	0.7	0.34	0.734	0.958
chr11:PPP6R3	age_ToD	COVARIATE	CONT	47	-0.12	-0.34	0.734	0.98
chr11:STIM1	age_ToD	COVARIATE	CONT	47	-0.13	-0.34	0.734	0.98
chr14:GOLGA6L9	accuracy_ratio	COVARIATE	CONT	47	-0.76	-0.34	0.734	0.958
chr16:PRRT2	age_ToD	COVARIATE	CONT	47	0.11	0.34	0.734	0.98
chr09:TTF1	accuracy_ratio	COVARIATE	CONT	47	0.84	0.34	0.734	0.958
chr19:ZNF358	accuracy_ratio	COVARIATE	CONT	47	-0.76	-0.34	0.734	0.958
chr14:SNX6	intercept	PREDICTOR	CONT	47	0.95	0.34	0.734	0.817
chr11:C11orf49	accuracy_ratio	COVARIATE	CONT	47	-0.79	-0.34	0.734	0.958
chr08:UBE2V2	intercept	PREDICTOR	CONT	47	0.62	0.34	0.734	0.817
chr01:CLIC4	age_ToD	COVARIATE	CONT	47	0.1	0.34	0.734	0.98
chr01:PALMD	accuracy_ratio	COVARIATE	CONT	47	0.75	0.34	0.734	0.958
chr01:PIGK	accuracy_ratio	COVARIATE	CONT	47	0.42	0.34	0.734	0.958
chr03:SLC25A26	accuracy_ratio	COVARIATE	CONT	47	-0.79	-0.34	0.734	0.958
chr01:SLC45A1	intercept	PREDICTOR	CONT	47	-0.94	-0.34	0.734	0.817
chr05:RAB3C	accuracy_ratio	COVARIATE	CONT	47	-0.8	-0.34	0.734	0.958
chr06:KIAA0408	intercept	PREDICTOR	CONT	47	-0.83	-0.34	0.734	0.817
chr06:LRP11	age_ToD	COVARIATE	CONT	47	-0.1	-0.34	0.734	0.98
chr08:LGI3	age_ToD	COVARIATE	CONT	47	-0.16	-0.34	0.734	0.98
chr14:GOLGA6A	accuracy_ratio	COVARIATE	CONT	47	0.69	0.34	0.735	0.958
chr11:HEPACAM	intercept	PREDICTOR	CONT	47	-0.93	-0.34	0.735	0.817
chr12:SOCS2	intercept	PREDICTOR	CONT	47	0.88	0.34	0.735	0.817
chr13:LACC1	age_ToD	COVARIATE	CONT	47	-0.2	-0.34	0.735	0.98
chr14:MFGE8	accuracy_ratio	COVARIATE	CONT	47	0.84	0.34	0.735	0.958
chr15:POLR3F	intercept	PREDICTOR	CONT	47	0.94	0.34	0.735	0.818
chr16:SOX8	age_ToD	COVARIATE	CONT	47	-0.21	-0.34	0.735	0.98
chr17:ABCA6	accuracy_ratio	COVARIATE	CONT	47	-0.84	-0.34	0.735	0.958
chr17:SLC35B1	accuracy_ratio	COVARIATE	CONT	47	0.83	0.34	0.735	0.958
chr11:ABTB2	accuracy_ratio	COVARIATE	CONT	47	-0.87	-0.34	0.735	0.958
chr14:SLC7A8	age_ToD	COVARIATE	CONT	47	-0.22	-0.34	0.735	0.98
chr12:MTERFD3	intercept	PREDICTOR	CONT	47	1.24	0.34	0.735	0.818
chr09:SET	accuracy_ratio	COVARIATE	CONT	47	0.37	0.34	0.735	0.958
chr09:STOM	age_ToD	COVARIATE	CONT	47	-0.2	-0.34	0.735	0.98
chr01:AGBL4	age_ToD	COVARIATE	CONT	47	0.23	0.34	0.735	0.98
chr02a:KRCC1	age_ToD	COVARIATE	CONT	47	0.2	0.34	0.735	0.98
chr03:DPH3	intercept	PREDICTOR	CONT	47	-1.03	-0.34	0.735	0.818
chr04:LRBA	age_ToD	COVARIATE	CONT	47	-0.11	-0.34	0.735	0.98
chr04:NPY2R	age_ToD	COVARIATE	CONT	47	0.19	0.34	0.735	0.98
chr01:GBP3	age_ToD	COVARIATE	CONT	47	0.21	0.34	0.735	0.98
chr07:TAX1BP1	accuracy_ratio	COVARIATE	CONT	47	-0.28	-0.34	0.735	0.958
chr08:CLVS1	accuracy_ratio	COVARIATE	CONT	47	-0.44	-0.34	0.735	0.958
chr09:FAM120AOS	accuracy_ratio	COVARIATE	CONT	47	-0.69	-0.34	0.735	0.958
chr09:PHF2	accuracy_ratio	COVARIATE	CONT	47	0.5	0.34	0.735	0.958
chr04:SEPSECS	accuracy_ratio	COVARIATE	CONT	47	0.82	0.34	0.735	0.958
chr12:ATP5G2	age_ToD	COVARIATE	CONT	47	-0.17	-0.34	0.736	0.98
chr12:ITPR2	age_ToD	COVARIATE	CONT	47	-0.13	-0.34	0.736	0.98
chr13:MTRF1	intercept	PREDICTOR	CONT	47	0.99	0.34	0.736	0.819
chr14:ATP6V1D	age_ToD	COVARIATE	CONT	47	-0.19	-0.34	0.736	0.98
chr16:ITPRIPL2	accuracy_ratio	COVARIATE	CONT	47	-0.73	-0.34	0.736	0.958
chr19:C19orf44	accuracy_ratio	COVARIATE	CONT	47	-1	-0.34	0.736	0.958
chr10:PANK1	accuracy_ratio	COVARIATE	CONT	47	0.7	0.34	0.736	0.958
chr14:C14orf166	age_ToD	COVARIATE	CONT	47	0.22	0.34	0.736	0.98
chr06:COL19A1	accuracy_ratio	COVARIATE	CONT	47	-0.74	-0.34	0.736	0.958
chr06:FBXL4	age_ToD	COVARIATE	CONT	47	-0.19	-0.34	0.736	0.98
chr05:UBE2QL1	age_ToD	COVARIATE	CONT	47	0.08	0.34	0.736	0.98
chr05:CDH18	accuracy_ratio	COVARIATE	CONT	47	-0.5	-0.34	0.736	0.958
chr03:ABHD10	age_ToD	COVARIATE	CONT	47	0.14	0.34	0.736	0.98
chr10:CELF2	age_ToD	COVARIATE	CONT	47	0.06	0.34	0.737	0.98
chr14:FAM81A	accuracy_ratio	COVARIATE	CONT	47	0.78	0.34	0.737	0.958
chr14:KCNH5	intercept	PREDICTOR	CONT	47	-0.88	-0.34	0.737	0.819
chr17:NF1	age_ToD	COVARIATE	CONT	47	-0.05	-0.34	0.737	0.98
chr14:ZFYVE26	accuracy_ratio	COVARIATE	CONT	47	-0.68	-0.34	0.737	0.958
chr15:ZNF337	accuracy_ratio	COVARIATE	CONT	47	-0.78	-0.34	0.737	0.958
chr14:PML	accuracy_ratio	COVARIATE	CONT	47	0.79	0.34	0.737	0.958
chr08:GPAA1	age_ToD	COVARIATE	CONT	47	-0.23	-0.34	0.737	0.98
chr06:GPLD1	accuracy_ratio	COVARIATE	CONT	47	-0.85	-0.34	0.737	0.958
chr01:DISC1	accuracy_ratio	COVARIATE	CONT	47	-0.88	-0.34	0.737	0.958
chr01:RPAP2	accuracy_ratio	COVARIATE	CONT	47	0.46	0.34	0.737	0.958
chr02a:SFXN5	accuracy_ratio	COVARIATE	CONT	47	0.83	0.34	0.737	0.958
chr01:ATG4C	intercept	PREDICTOR	CONT	47	0.83	0.34	0.737	0.819
chr03:ATR	age_ToD	COVARIATE	CONT	47	0.11	0.34	0.737	0.98
chr05:HSPA9	age_ToD	COVARIATE	CONT	47	-0.13	-0.34	0.737	0.98
chr05:ISL1	accuracy_ratio	COVARIATE	CONT	47	-0.84	-0.34	0.737	0.958
chr05:UBE2D2	age_ToD	COVARIATE	CONT	47	-0.12	-0.34	0.737	0.98
chr14:DTD2	age_ToD	COVARIATE	CONT	47	-0.23	-0.34	0.738	0.98
chr14:KCNK13	intercept	PREDICTOR	CONT	47	0.78	0.34	0.738	0.82
chr14:TBC1D2B	age_ToD	COVARIATE	CONT	47	-0.22	-0.34	0.738	0.98
chr15:GNAZ	intercept	PREDICTOR	CONT	47	0.7	0.34	0.738	0.82
chr15:TH1L	age_ToD	COVARIATE	CONT	47	0.2	0.34	0.738	0.98
chr17:PPM1D	age_ToD	COVARIATE	CONT	47	-0.23	-0.34	0.738	0.98
chr17:ASPA	intercept	PREDICTOR	CONT	47	-1.16	-0.34	0.738	0.82
chr19:PSMD8	intercept	PREDICTOR	CONT	47	-0.91	-0.34	0.738	0.82
chr14:ACTN1	accuracy_ratio	COVARIATE	CONT	47	-0.57	-0.34	0.738	0.958
chr11:CDK2AP2	accuracy_ratio	COVARIATE	CONT	47	-0.65	-0.34	0.738	0.958
chr05:CAMLG	accuracy_ratio	COVARIATE	CONT	47	0.68	0.34	0.738	0.958
chr11:BIRC3	accuracy_ratio	COVARIATE	CONT	47	0.55	0.34	0.738	0.958
chr06:HS3ST5	accuracy_ratio	COVARIATE	CONT	47	-0.65	-0.34	0.738	0.958
chr06:ADAT2	age_ToD	COVARIATE	CONT	47	0.23	0.34	0.738	0.98
chr05:FAM151B	accuracy_ratio	COVARIATE	CONT	47	-0.8	-0.34	0.738	0.958
chr04:PAICS	accuracy_ratio	COVARIATE	CONT	47	0.6	0.34	0.738	0.958
chr03:CNOT10	accuracy_ratio	COVARIATE	CONT	47	0.77	0.34	0.738	0.958
chr11:TRAF6	accuracy_ratio	COVARIATE	CONT	47	0.62	0.34	0.739	0.958
chr10:SLC35G1	age_ToD	COVARIATE	CONT	47	-0.22	-0.34	0.739	0.98
chr07:STARD3NL	intercept	PREDICTOR	CONT	47	0.97	0.34	0.739	0.821
chr12:TMTC3	accuracy_ratio	COVARIATE	CONT	47	0.42	0.34	0.739	0.958
chr17:SPAG9	age_ToD	COVARIATE	CONT	47	-0.06	-0.34	0.739	0.98
chr14:YLPM1	age_ToD	COVARIATE	CONT	47	-0.07	-0.33	0.739	0.98
chr15:DESI1	age_ToD	COVARIATE	CONT	47	0.22	0.33	0.739	0.98
chr16:NUDT16L1	intercept	PREDICTOR	CONT	47	-0.81	-0.33	0.739	0.821
chr16:SLC7A6	accuracy_ratio	COVARIATE	CONT	47	0.66	0.34	0.739	0.958
chr07:HUS1	accuracy_ratio	COVARIATE	CONT	47	0.69	0.34	0.739	0.958
chr05:CTNND2	accuracy_ratio	COVARIATE	CONT	47	-0.28	-0.33	0.739	0.958
chr06:ZKSCAN8	age_ToD	COVARIATE	CONT	47	-0.15	-0.34	0.739	0.98
chr01:PEX19	accuracy_ratio	COVARIATE	CONT	47	0.5	0.34	0.739	0.958
chr01:RAVER2	intercept	PREDICTOR	CONT	47	1.08	0.34	0.739	0.821
chr01:TIMM17A	accuracy_ratio	COVARIATE	CONT	47	-0.74	-0.34	0.739	0.958
chr01:TCEB3	age_ToD	COVARIATE	CONT	47	0.22	0.34	0.739	0.98
chr03:PLSCR1	accuracy_ratio	COVARIATE	CONT	47	0.75	0.34	0.739	0.958
chr03:PVRL3	accuracy_ratio	COVARIATE	CONT	47	0.51	0.34	0.739	0.958
chr04:NOA1	age_ToD	COVARIATE	CONT	47	0.22	0.34	0.739	0.98
chr04:SGMS2	age_ToD	COVARIATE	CONT	47	0.22	0.34	0.739	0.98
chr04:UFSP2	intercept	PREDICTOR	CONT	47	0.79	0.34	0.739	0.821
chr03:CHST2	age_ToD	COVARIATE	CONT	47	0.14	0.33	0.739	0.98
chr14:SPPL2A	intercept	PREDICTOR	CONT	47	0.94	0.33	0.74	0.821
chr12:CS	accuracy_ratio	COVARIATE	CONT	47	-0.44	-0.33	0.74	0.959
chr14:ADCK1	age_ToD	COVARIATE	CONT	47	-0.2	-0.33	0.74	0.98
chr14:C15orf38	intercept	PREDICTOR	CONT	47	0.91	0.33	0.74	0.821
chr19:AES	age_ToD	COVARIATE	CONT	47	-0.17	-0.33	0.74	0.98
chr16:KIAA1609	intercept	PREDICTOR	CONT	47	1.06	0.33	0.74	0.821
chr19:ZNF558	accuracy_ratio	COVARIATE	CONT	47	-0.75	-0.33	0.74	0.959
chr17:SPECC1	age_ToD	COVARIATE	CONT	47	0.09	0.33	0.74	0.98
chr17:SPOP	age_ToD	COVARIATE	CONT	47	0.21	0.33	0.74	0.98
chr11:RPUSD4	accuracy_ratio	COVARIATE	CONT	47	0.79	0.33	0.74	0.959
chr15:EIF3L	accuracy_ratio	COVARIATE	CONT	47	-0.62	-0.33	0.74	0.959
chr11:MADD	accuracy_ratio	COVARIATE	CONT	47	0.37	0.33	0.74	0.959
chr17:NOL11	age_ToD	COVARIATE	CONT	47	-0.19	-0.33	0.74	0.98
chr11:IL10RA	accuracy_ratio	COVARIATE	CONT	47	-0.66	-0.33	0.74	0.959
chr01:ELK4	accuracy_ratio	COVARIATE	CONT	47	0.8	0.33	0.74	0.959
chr02b:ZRANB3	intercept	PREDICTOR	CONT	47	0.95	0.33	0.74	0.821
chr04:TRAM1L1	intercept	PREDICTOR	CONT	47	0.95	0.33	0.74	0.821
chr05:BOD1	age_ToD	COVARIATE	CONT	47	-0.24	-0.33	0.74	0.98
chr05:ZFYVE16	age_ToD	COVARIATE	CONT	47	0.09	0.33	0.74	0.98
chr04:SHROOM3	age_ToD	COVARIATE	CONT	47	-0.23	-0.33	0.74	0.98
chr06:PREP	intercept	PREDICTOR	CONT	47	-0.93	-0.33	0.74	0.821
chr06:SCAND3	age_ToD	COVARIATE	CONT	47	0.21	0.33	0.74	0.98
chr07:FOXK1	age_ToD	COVARIATE	CONT	47	0.17	0.33	0.74	0.98
chr09:CDC14B	age_ToD	COVARIATE	CONT	47	0.24	0.33	0.74	0.98
chr10:FAM149B1	intercept	PREDICTOR	CONT	47	-0.87	-0.33	0.74	0.821
chr06:OGFRL1	intercept	PREDICTOR	CONT	47	-0.97	-0.33	0.74	0.821
chr14:LARP6	age_ToD	COVARIATE	CONT	47	-0.21	-0.33	0.741	0.98
chr12:PSMD9	intercept	PREDICTOR	CONT	47	-1.02	-0.33	0.741	0.822
chr13:IL17D	age_ToD	COVARIATE	CONT	47	0.22	0.33	0.741	0.98
chr14:COCH	accuracy_ratio	COVARIATE	CONT	47	0.68	0.33	0.741	0.959
chr14:EIF2S1	age_ToD	COVARIATE	CONT	47	-0.15	-0.33	0.741	0.98
chr19:ZNF816	age_ToD	COVARIATE	CONT	47	-0.18	-0.33	0.741	0.98
chr14:TARSL2	age_ToD	COVARIATE	CONT	47	-0.19	-0.33	0.741	0.98
chr16:FBXO31	accuracy_ratio	COVARIATE	CONT	47	-0.7	-0.33	0.741	0.959
chr17:KRT222	age_ToD	COVARIATE	CONT	47	-0.18	-0.33	0.741	0.98
chr19:RANBP3	accuracy_ratio	COVARIATE	CONT	47	-0.74	-0.33	0.741	0.959
chr12:MYBPC1	age_ToD	COVARIATE	CONT	47	-0.23	-0.33	0.741	0.98
chr12:ALDH1L2	intercept	PREDICTOR	CONT	47	0.88	0.33	0.741	0.822
chr10:MCMBP	accuracy_ratio	COVARIATE	CONT	47	0.76	0.33	0.741	0.959
chr10:FGFBP3	age_ToD	COVARIATE	CONT	47	-0.2	-0.33	0.741	0.98
chr02a:UNC50	age_ToD	COVARIATE	CONT	47	-0.24	-0.33	0.741	0.98
chr03:CGGBP1	age_ToD	COVARIATE	CONT	47	0.09	0.33	0.741	0.98
chr03:TCAIM	accuracy_ratio	COVARIATE	CONT	47	0.62	0.33	0.741	0.959
chr05:APC	accuracy_ratio	COVARIATE	CONT	47	-0.11	-0.33	0.741	0.959
chr05:DAP	accuracy_ratio	COVARIATE	CONT	47	0.88	0.33	0.741	0.959
chr01:FUCA1	age_ToD	COVARIATE	CONT	47	-0.22	-0.33	0.741	0.98
chr06:GRIK2	age_ToD	COVARIATE	CONT	47	-0.07	-0.33	0.741	0.98
chr07:C21orf59	accuracy_ratio	COVARIATE	CONT	47	-0.82	-0.33	0.741	0.959
chr07:CNTNAP2	age_ToD	COVARIATE	CONT	47	-0.06	-0.33	0.741	0.98
chr07:H2AFV	age_ToD	COVARIATE	CONT	47	-0.12	-0.33	0.741	0.98
chr09:FAM108B1	accuracy_ratio	COVARIATE	CONT	47	0.55	0.33	0.741	0.959
chr05:HCN1	age_ToD	COVARIATE	CONT	47	-0.1	-0.33	0.741	0.98
chr14:PSMC1	age_ToD	COVARIATE	CONT	47	-0.22	-0.33	0.742	0.98
chr14:SYT16	age_ToD	COVARIATE	CONT	47	-0.11	-0.33	0.742	0.98
chr15:FBXO7	age_ToD	COVARIATE	CONT	47	0.21	0.33	0.742	0.98
chr16:GNAO1	accuracy_ratio	COVARIATE	CONT	47	-0.2	-0.33	0.742	0.959
chr17:TNRC6C	age_ToD	COVARIATE	CONT	47	0.08	0.33	0.742	0.98
chr17:GDPD1	age_ToD	COVARIATE	CONT	47	0.2	0.33	0.742	0.98
chr17:KAT7	age_ToD	COVARIATE	CONT	47	-0.17	-0.33	0.742	0.98
chr18:ESCO1	accuracy_ratio	COVARIATE	CONT	47	0.35	0.33	0.742	0.959
chr19:ZNF235	accuracy_ratio	COVARIATE	CONT	47	-0.87	-0.33	0.742	0.959
chr12:METTL20	accuracy_ratio	COVARIATE	CONT	47	-0.84	-0.33	0.742	0.959
chr17:CDK12	age_ToD	COVARIATE	CONT	47	-0.09	-0.33	0.742	0.98
chr12:EPS8	age_ToD	COVARIATE	CONT	47	0.16	0.33	0.742	0.98
chr17:ABCA6	intercept	PREDICTOR	CONT	47	1	0.33	0.742	0.823
chr10:KIAA1217	accuracy_ratio	COVARIATE	CONT	47	0.68	0.33	0.742	0.959
chr11:MSANTD4	intercept	PREDICTOR	CONT	47	0.74	0.33	0.742	0.823
chr01:CEP350	age_ToD	COVARIATE	CONT	47	-0.07	-0.33	0.742	0.98
chr01:TMEM222	age_ToD	COVARIATE	CONT	47	0.2	0.33	0.742	0.98
chr02a:MRPS9	intercept	PREDICTOR	CONT	47	-0.8	-0.33	0.742	0.822
chr02a:TIA1	accuracy_ratio	COVARIATE	CONT	47	0.4	0.33	0.742	0.959
chr06:ACAT2	accuracy_ratio	COVARIATE	CONT	47	0.66	0.33	0.742	0.959
chr06:ELOVL2	intercept	PREDICTOR	CONT	47	0.81	0.33	0.742	0.823
chr08:JPH1	age_ToD	COVARIATE	CONT	47	0.19	0.33	0.742	0.98
chr08:KIAA1967	accuracy_ratio	COVARIATE	CONT	47	0.78	0.33	0.742	0.959
chr08:MAL2	age_ToD	COVARIATE	CONT	47	0.1	0.33	0.742	0.98
chr08:TRPS1	accuracy_ratio	COVARIATE	CONT	47	0.34	0.33	0.742	0.959
chr09:UNC13B	age_ToD	COVARIATE	CONT	47	0.21	0.33	0.742	0.98
chr07:SEMA3E	age_ToD	COVARIATE	CONT	47	-0.2	-0.33	0.743	0.98
chr08:WRN	age_ToD	COVARIATE	CONT	47	0.1	0.33	0.743	0.98
chr09:POLE3	age_ToD	COVARIATE	CONT	47	-0.24	-0.33	0.743	0.98
chr09:ZBTB5	accuracy_ratio	COVARIATE	CONT	47	-0.83	-0.33	0.743	0.959
chr10:TET1	accuracy_ratio	COVARIATE	CONT	47	0.47	0.33	0.743	0.959
chr11:RIC8A	age_ToD	COVARIATE	CONT	47	0.2	0.33	0.743	0.98
chr14:SUPT16H	accuracy_ratio	COVARIATE	CONT	47	-0.42	-0.33	0.743	0.959
chr14:TECPR2	age_ToD	COVARIATE	CONT	47	-0.13	-0.33	0.743	0.98
chr14:THTPA	accuracy_ratio	COVARIATE	CONT	47	0.74	0.33	0.743	0.959
chr16:CRAMP1L	accuracy_ratio	COVARIATE	CONT	47	-0.75	-0.33	0.743	0.959
chr07:ISPD	intercept	PREDICTOR	CONT	47	-0.87	-0.33	0.743	0.823
chr12:RIMBP2	age_ToD	COVARIATE	CONT	47	-0.08	-0.33	0.743	0.98
chr07:COPG2	age_ToD	COVARIATE	CONT	47	0.17	0.33	0.743	0.98
chr06:PRR3	intercept	PREDICTOR	CONT	47	0.9	0.33	0.743	0.823
chr01:AGRN	accuracy_ratio	COVARIATE	CONT	47	-0.77	-0.33	0.743	0.959
chr01:KIAA0907	age_ToD	COVARIATE	CONT	47	-0.22	-0.33	0.743	0.98
chr01:SCMH1	age_ToD	COVARIATE	CONT	47	-0.21	-0.33	0.743	0.98
chr01:THRAP3	accuracy_ratio	COVARIATE	CONT	47	0.37	0.33	0.743	0.959
chr02a:WDR92	intercept	PREDICTOR	CONT	47	-0.87	-0.33	0.743	0.823
chr02b:SP3	accuracy_ratio	COVARIATE	CONT	47	0.37	0.33	0.743	0.959
chr05:ADAMTS19	age_ToD	COVARIATE	CONT	47	0.18	0.33	0.743	0.98
chr05:SRFBP1	intercept	PREDICTOR	CONT	47	-1.01	-0.33	0.743	0.823
chr05:UTP15	intercept	PREDICTOR	CONT	47	-0.94	-0.33	0.743	0.824
chr03:ARIH2	age_ToD	COVARIATE	CONT	47	-0.22	-0.33	0.743	0.98
chr09:PSAT1	age_ToD	COVARIATE	CONT	47	-0.23	-0.33	0.744	0.98
chr11:ATG2A	accuracy_ratio	COVARIATE	CONT	47	-0.68	-0.33	0.744	0.959
chr13:CHAMP1	accuracy_ratio	COVARIATE	CONT	47	0.54	0.33	0.744	0.959
chr14:PML	age_ToD	COVARIATE	CONT	47	-0.21	-0.33	0.744	0.98
chr19:DNMT1	age_ToD	COVARIATE	CONT	47	0.16	0.33	0.744	0.98
chr08:GGH	intercept	PREDICTOR	CONT	47	0.86	0.33	0.744	0.825
chr07:CDK6	age_ToD	COVARIATE	CONT	47	0.11	0.33	0.744	0.98
chr05:PCDHB4	accuracy_ratio	COVARIATE	CONT	47	0.56	0.33	0.744	0.959
chr04:NPY5R	accuracy_ratio	COVARIATE	CONT	47	-0.81	-0.33	0.744	0.959
chr03:GOLGA4	accuracy_ratio	COVARIATE	CONT	47	-0.2	-0.33	0.744	0.959
chr02b:ATIC	intercept	PREDICTOR	CONT	47	-1.03	-0.33	0.744	0.825
chr01:LPGAT1	age_ToD	COVARIATE	CONT	47	0.06	0.33	0.744	0.98
chr08:RRM2B	accuracy_ratio	COVARIATE	CONT	47	-0.64	-0.33	0.744	0.959
chr12:ANKS1B	age_ToD	COVARIATE	CONT	47	0.05	0.33	0.745	0.98
chr13:ARHGEF7	accuracy_ratio	COVARIATE	CONT	47	0.22	0.33	0.745	0.959
chr14:TRIP11	accuracy_ratio	COVARIATE	CONT	47	0.25	0.33	0.745	0.959
chr16:HEATR3	accuracy_ratio	COVARIATE	CONT	47	0.65	0.33	0.745	0.959
chr19:PIN1	intercept	PREDICTOR	CONT	47	-0.82	-0.33	0.745	0.825
chr17:RPTOR	accuracy_ratio	COVARIATE	CONT	47	0.71	0.33	0.745	0.959
chr19:MAP2K2	age_ToD	COVARIATE	CONT	47	0.18	0.33	0.745	0.98
chr19:NCLN	age_ToD	COVARIATE	CONT	47	0.18	0.33	0.745	0.98
chr19:SAFB2	age_ToD	COVARIATE	CONT	47	-0.12	-0.33	0.745	0.98
chr16:ZNF263	age_ToD	COVARIATE	CONT	47	0.19	0.33	0.745	0.98
chr11:EIF3M	accuracy_ratio	COVARIATE	CONT	47	0.73	0.33	0.745	0.959
chr04:DCAF16	accuracy_ratio	COVARIATE	CONT	47	0.56	0.33	0.745	0.959
chr09:PPP1R26	accuracy_ratio	COVARIATE	CONT	47	0.9	0.33	0.745	0.959
chr02a:CIAO1	age_ToD	COVARIATE	CONT	47	0.25	0.33	0.745	0.98
chr02a:RAD51AP2	age_ToD	COVARIATE	CONT	47	-0.2	-0.33	0.745	0.98
chr02b:FAM117B	accuracy_ratio	COVARIATE	CONT	47	-0.39	-0.33	0.745	0.959
chr10:CACNB2	accuracy_ratio	COVARIATE	CONT	47	-0.29	-0.33	0.745	0.959
chr06:CDYL	age_ToD	COVARIATE	CONT	47	-0.22	-0.33	0.745	0.98
chr06:EFHC1	intercept	PREDICTOR	CONT	47	0.99	0.33	0.745	0.825
chr08:MAF1	age_ToD	COVARIATE	CONT	47	0.18	0.33	0.745	0.98
chr02b:UBXN4	accuracy_ratio	COVARIATE	CONT	47	-0.27	-0.33	0.745	0.959
chr14:ANKDD1A	intercept	PREDICTOR	CONT	47	-0.7	-0.33	0.746	0.825
chr14:TBC1D2B	accuracy_ratio	COVARIATE	CONT	47	-0.77	-0.33	0.746	0.96
chr14:VWA9	age_ToD	COVARIATE	CONT	47	-0.18	-0.33	0.746	0.98
chr15:SEPT5	age_ToD	COVARIATE	CONT	47	0.11	0.33	0.746	0.98
chr16:CMIP	age_ToD	COVARIATE	CONT	47	-0.07	-0.33	0.746	0.98
chr15:TOMM22	age_ToD	COVARIATE	CONT	47	0.17	0.33	0.746	0.98
chr17:ZZEF1	age_ToD	COVARIATE	CONT	47	0.11	0.33	0.746	0.98
chr19:ZC3H4	age_ToD	COVARIATE	CONT	47	0.15	0.33	0.746	0.98
chr13:UGGT2	age_ToD	COVARIATE	CONT	47	-0.23	-0.33	0.746	0.98
chr15:TCEA2	accuracy_ratio	COVARIATE	CONT	47	0.81	0.33	0.746	0.96
chr12:STX2	age_ToD	COVARIATE	CONT	47	-0.19	-0.33	0.746	0.98
chr11:TALDO1	age_ToD	COVARIATE	CONT	47	0.21	0.33	0.746	0.98
chr03:DVL3	accuracy_ratio	COVARIATE	CONT	47	-0.64	-0.33	0.746	0.959
chr03:NFKBIZ	intercept	PREDICTOR	CONT	47	0.88	0.33	0.746	0.826
chr04:HELQ	age_ToD	COVARIATE	CONT	47	-0.22	-0.33	0.746	0.98
chr04:SGMS2	intercept	PREDICTOR	CONT	47	-0.93	-0.33	0.746	0.826
chr03:PPP1R2	age_ToD	COVARIATE	CONT	47	0.07	0.33	0.746	0.98
chr05:LNPEP	age_ToD	COVARIATE	CONT	47	0.1	0.33	0.746	0.98
chr06:WTAP	age_ToD	COVARIATE	CONT	47	0.18	0.33	0.746	0.98
chr08:CHCHD7	accuracy_ratio	COVARIATE	CONT	47	0.7	0.33	0.746	0.96
chr08:NUDCD1	accuracy_ratio	COVARIATE	CONT	47	-0.78	-0.33	0.746	0.959
chr10:DCLRE1C	age_ToD	COVARIATE	CONT	47	0.21	0.33	0.746	0.98
chr05:FEM1C	age_ToD	COVARIATE	CONT	47	-0.09	-0.33	0.746	0.98
chr09:SURF1	intercept	PREDICTOR	CONT	47	0.86	0.33	0.747	0.826
chr10:C10orf32	accuracy_ratio	COVARIATE	CONT	47	0.31	0.32	0.747	0.96
chr10:FAM35A	accuracy_ratio	COVARIATE	CONT	47	-0.75	-0.32	0.747	0.96
chr11:SNX19	accuracy_ratio	COVARIATE	CONT	47	0.29	0.32	0.747	0.96
chr13:MTUS2	accuracy_ratio	COVARIATE	CONT	47	0.67	0.32	0.747	0.96
chr19:PEG3	accuracy_ratio	COVARIATE	CONT	47	0.51	0.32	0.747	0.96
chr16:GNAO1	age_ToD	COVARIATE	CONT	47	0.05	0.33	0.747	0.98
chr17:CDK5RAP3	intercept	PREDICTOR	CONT	47	0.9	0.32	0.747	0.826
chr19:HAPLN4	intercept	PREDICTOR	CONT	47	0.97	0.32	0.747	0.826
chr14:NOP10	intercept	PREDICTOR	CONT	47	0.77	0.33	0.747	0.826
chr07:TNPO3	intercept	PREDICTOR	CONT	47	0.83	0.33	0.747	0.826
chr01:C1orf173	accuracy_ratio	COVARIATE	CONT	47	-0.27	-0.32	0.747	0.96
chr05:GALNT10	age_ToD	COVARIATE	CONT	47	0.16	0.33	0.747	0.98
chr05:SRFBP1	age_ToD	COVARIATE	CONT	47	0.22	0.32	0.747	0.98
chr01:PEX11B	age_ToD	COVARIATE	CONT	47	0.22	0.32	0.747	0.98
chr01:PSMB4	accuracy_ratio	COVARIATE	CONT	47	0.85	0.32	0.747	0.96
chr02a:GMCL1	age_ToD	COVARIATE	CONT	47	-0.19	-0.32	0.747	0.98
chr02b:ICA1L	accuracy_ratio	COVARIATE	CONT	47	-0.69	-0.33	0.747	0.96
chr02a:PLEK	accuracy_ratio	COVARIATE	CONT	47	-0.62	-0.33	0.747	0.96
chr03:MAGEF1	intercept	PREDICTOR	CONT	47	-0.84	-0.32	0.747	0.826
chr03:ZNF501	intercept	PREDICTOR	CONT	47	-1.02	-0.33	0.747	0.826
chr03:ZNF619	accuracy_ratio	COVARIATE	CONT	47	-0.78	-0.33	0.747	0.96
chr04:FAM175A	age_ToD	COVARIATE	CONT	47	0.21	0.32	0.747	0.98
chr16:MAPK8IP3	intercept	PREDICTOR	CONT	47	-0.67	-0.32	0.748	0.827
chr14:CRTC3	age_ToD	COVARIATE	CONT	47	-0.16	-0.32	0.748	0.98
chr15:KIAA1644	age_ToD	COVARIATE	CONT	47	-0.13	-0.32	0.748	0.98
chr11:DRD2	age_ToD	COVARIATE	CONT	47	0.2	0.32	0.748	0.98
chr17:PHB	accuracy_ratio	COVARIATE	CONT	47	0.73	0.32	0.748	0.96
chr19:GRAMD1A	accuracy_ratio	COVARIATE	CONT	47	-0.65	-0.32	0.748	0.96
chr17:PIGS	accuracy_ratio	COVARIATE	CONT	47	0.58	0.32	0.748	0.96
chr16:ZNF23	accuracy_ratio	COVARIATE	CONT	47	-0.77	-0.32	0.748	0.96
chr09:TNC	intercept	PREDICTOR	CONT	47	0.97	0.32	0.748	0.827
chr01:HPCA	accuracy_ratio	COVARIATE	CONT	47	-0.82	-0.32	0.748	0.96
chr07:ARPC1A	intercept	PREDICTOR	CONT	47	-0.89	-0.32	0.748	0.827
chr01:GABRD	accuracy_ratio	COVARIATE	CONT	47	0.7	0.32	0.748	0.96
chr01:ZMYM6	age_ToD	COVARIATE	CONT	47	0.16	0.32	0.748	0.98
chr02a:MBOAT2	accuracy_ratio	COVARIATE	CONT	47	0.5	0.32	0.748	0.96
chr05:EXOC3	age_ToD	COVARIATE	CONT	47	0.2	0.32	0.748	0.98
chr05:HMGCR	age_ToD	COVARIATE	CONT	47	0.1	0.32	0.748	0.98
chr06:RCAN2	age_ToD	COVARIATE	CONT	47	-0.12	-0.32	0.748	0.98
chr06:SNAP91	age_ToD	COVARIATE	CONT	47	0.09	0.32	0.748	0.98
chr02a:YIPF4	accuracy_ratio	COVARIATE	CONT	47	-0.63	-0.32	0.748	0.96
chr10:AKR1C1	intercept	PREDICTOR	CONT	47	1.05	0.32	0.749	0.828
chr13:TBC1D4	age_ToD	COVARIATE	CONT	47	-0.21	-0.32	0.749	0.98
chr15:GINS1	age_ToD	COVARIATE	CONT	47	0.15	0.32	0.749	0.98
chr15:NANP	intercept	PREDICTOR	CONT	47	-0.98	-0.32	0.749	0.828
chr15:STMN3	age_ToD	COVARIATE	CONT	47	0.12	0.32	0.749	0.98
chr14:CTXN2	age_ToD	COVARIATE	CONT	47	0.23	0.32	0.749	0.98
chr08:RAB11FIP1	intercept	PREDICTOR	CONT	47	0.76	0.32	0.749	0.827
chr09:TLN1	intercept	PREDICTOR	CONT	47	-0.89	-0.32	0.749	0.828
chr02a:SLC5A7	intercept	PREDICTOR	CONT	47	-0.88	-0.32	0.749	0.828
chr02b:CHN1	age_ToD	COVARIATE	CONT	47	-0.06	-0.32	0.749	0.98
chr02b:INO80D	accuracy_ratio	COVARIATE	CONT	47	0.27	0.32	0.749	0.96
chr02b:TIGD1	age_ToD	COVARIATE	CONT	47	0.24	0.32	0.749	0.98
chr02a:USP39	intercept	PREDICTOR	CONT	47	0.89	0.32	0.749	0.828
chr03:ZBTB38	age_ToD	COVARIATE	CONT	47	0.07	0.32	0.749	0.98
chr04:ATP8A1	age_ToD	COVARIATE	CONT	47	-0.04	-0.32	0.749	0.98
chr04:PARM1	accuracy_ratio	COVARIATE	CONT	47	0.54	0.32	0.749	0.96
chr03:CADPS	accuracy_ratio	COVARIATE	CONT	47	0.22	0.32	0.749	0.96
chr13:SLAIN1	accuracy_ratio	COVARIATE	CONT	47	-0.32	-0.32	0.75	0.96
chr12:DDN	age_ToD	COVARIATE	CONT	47	-0.11	-0.32	0.75	0.98
chr13:DOCK9	age_ToD	COVARIATE	CONT	47	-0.09	-0.32	0.75	0.98
chr13:FBXL3	accuracy_ratio	COVARIATE	CONT	47	-0.27	-0.32	0.75	0.96
chr13:PCDH20	accuracy_ratio	COVARIATE	CONT	47	0.64	0.32	0.75	0.96
chr14:CLK3	intercept	PREDICTOR	CONT	47	0.81	0.32	0.75	0.828
chr19:PALM	age_ToD	COVARIATE	CONT	47	0.19	0.32	0.75	0.98
chr16:SLC7A6	age_ToD	COVARIATE	CONT	47	-0.17	-0.32	0.75	0.98
chr19:ZNF665	accuracy_ratio	COVARIATE	CONT	47	0.69	0.32	0.75	0.96
chr18:IMPACT	intercept	PREDICTOR	CONT	47	0.84	0.32	0.75	0.828
chr12:BCAT1	age_ToD	COVARIATE	CONT	47	0.13	0.32	0.75	0.98
chr15:SEC23B	intercept	PREDICTOR	CONT	47	1.02	0.32	0.75	0.828
chr11:CTR9	accuracy_ratio	COVARIATE	CONT	47	0.51	0.32	0.75	0.96
chr11:EI24	age_ToD	COVARIATE	CONT	47	0.17	0.32	0.75	0.98
chr01:APOA1BP	age_ToD	COVARIATE	CONT	47	0.18	0.32	0.75	0.98
chr03:PRKCD	age_ToD	COVARIATE	CONT	47	-0.19	-0.32	0.75	0.98
chr05:ARSK	accuracy_ratio	COVARIATE	CONT	47	-0.71	-0.32	0.75	0.96
chr05:BHMT	age_ToD	COVARIATE	CONT	47	-0.21	-0.32	0.75	0.98
chr01:SZRD1	accuracy_ratio	COVARIATE	CONT	47	-0.64	-0.32	0.75	0.96
chr07:ADARB1	intercept	PREDICTOR	CONT	47	0.58	0.32	0.75	0.828
chr07:VWC2	accuracy_ratio	COVARIATE	CONT	47	-0.73	-0.32	0.75	0.96
chr10:LARP4B	age_ToD	COVARIATE	CONT	47	0.1	0.32	0.75	0.98
chr10:ZNF248	accuracy_ratio	COVARIATE	CONT	47	0.31	0.32	0.75	0.96
chr11:CBL	accuracy_ratio	COVARIATE	CONT	47	0.37	0.32	0.75	0.96
chr05:CYFIP2	age_ToD	COVARIATE	CONT	47	-0.05	-0.32	0.75	0.98
chr14:DYX1C1	accuracy_ratio	COVARIATE	CONT	47	0.62	0.32	0.751	0.96
chr14:EIF5	age_ToD	COVARIATE	CONT	47	-0.1	-0.32	0.751	0.98
chr14:PSMA6	intercept	PREDICTOR	CONT	47	0.78	0.32	0.751	0.83
chr14:RABGGTA	accuracy_ratio	COVARIATE	CONT	47	-0.79	-0.32	0.751	0.96
chr15:MRGBP	age_ToD	COVARIATE	CONT	47	0.21	0.32	0.751	0.98
chr17:TIMM22	age_ToD	COVARIATE	CONT	47	-0.24	-0.32	0.751	0.98
chr09:RPL35	intercept	PREDICTOR	CONT	47	-0.69	-0.32	0.751	0.829
chr15:ATF4	accuracy_ratio	COVARIATE	CONT	47	0.66	0.32	0.751	0.96
chr08:CYP7B1	accuracy_ratio	COVARIATE	CONT	47	-0.67	-0.32	0.751	0.96
chr05:GHR	accuracy_ratio	COVARIATE	CONT	47	0.74	0.32	0.751	0.96
chr04:SETD7	accuracy_ratio	COVARIATE	CONT	47	-0.38	-0.32	0.751	0.96
chr04:PPA2	age_ToD	COVARIATE	CONT	47	0.12	0.32	0.751	0.98
chr02a:MTIF2	accuracy_ratio	COVARIATE	CONT	47	-0.55	-0.32	0.751	0.96
chr01:TGFB2	accuracy_ratio	COVARIATE	CONT	47	0.5	0.32	0.751	0.96
chr08:DEPTOR	accuracy_ratio	COVARIATE	CONT	47	0.68	0.32	0.751	0.96
chr14:DDX24	accuracy_ratio	COVARIATE	CONT	47	-0.39	-0.32	0.752	0.96
chr12:EIF2B1	age_ToD	COVARIATE	CONT	47	0.22	0.32	0.752	0.98
chr09:XPA	age_ToD	COVARIATE	CONT	47	-0.19	-0.32	0.752	0.98
chr14:STOML1	intercept	PREDICTOR	CONT	47	0.76	0.32	0.752	0.831
chr10:CSGALNACT2	age_ToD	COVARIATE	CONT	47	0.19	0.32	0.752	0.98
chr17:PPP1R1B	accuracy_ratio	COVARIATE	CONT	47	0.76	0.32	0.752	0.96
chr16:CYB5B	age_ToD	COVARIATE	CONT	47	-0.13	-0.32	0.752	0.98
chr16:VAT1L	age_ToD	COVARIATE	CONT	47	-0.06	-0.32	0.752	0.98
chr19:ATP5D	age_ToD	COVARIATE	CONT	47	0.15	0.32	0.752	0.98
chr15:CDS2	accuracy_ratio	COVARIATE	CONT	47	0.18	0.32	0.752	0.96
chr11:NUMA1	accuracy_ratio	COVARIATE	CONT	47	0.42	0.32	0.752	0.96
chr08:SPAG1	age_ToD	COVARIATE	CONT	47	-0.17	-0.32	0.752	0.98
chr02a:DDX1	accuracy_ratio	COVARIATE	CONT	47	0.39	0.32	0.752	0.96
chr02b:HDAC4	age_ToD	COVARIATE	CONT	47	-0.12	-0.32	0.752	0.98
chr03:ACAD11	accuracy_ratio	COVARIATE	CONT	47	0.67	0.32	0.752	0.96
chr03:GAP43	age_ToD	COVARIATE	CONT	47	0.08	0.32	0.752	0.98
chr01:SSX2IP	age_ToD	COVARIATE	CONT	47	0.09	0.32	0.752	0.98
chr03:RAD18	accuracy_ratio	COVARIATE	CONT	47	0.77	0.32	0.752	0.96
chr07:KIAA1147	age_ToD	COVARIATE	CONT	47	0.14	0.32	0.752	0.98
chr06:MOCS1	accuracy_ratio	COVARIATE	CONT	47	0.65	0.32	0.752	0.96
chr04:KLHL5	age_ToD	COVARIATE	CONT	47	-0.13	-0.32	0.752	0.98
chr14:SNUPN	intercept	PREDICTOR	CONT	47	0.97	0.32	0.753	0.831
chr15:CACNA1I	accuracy_ratio	COVARIATE	CONT	47	0.67	0.32	0.753	0.96
chr15:MANBAL	intercept	PREDICTOR	CONT	47	-0.96	-0.32	0.753	0.831
chr16:DEXI	accuracy_ratio	COVARIATE	CONT	47	-0.82	-0.32	0.753	0.96
chr16:SNX29	accuracy_ratio	COVARIATE	CONT	47	-0.81	-0.32	0.753	0.96
chr16:SYT17	accuracy_ratio	COVARIATE	CONT	47	-0.86	-0.32	0.753	0.96
chr17:ABCA9	age_ToD	COVARIATE	CONT	47	0.18	0.32	0.753	0.98
chr17:CAMTA2	age_ToD	COVARIATE	CONT	47	0.11	0.32	0.753	0.98
chr17:SUPT4H1	intercept	PREDICTOR	CONT	47	0.93	0.32	0.753	0.831
chr17:VEZF1	accuracy_ratio	COVARIATE	CONT	47	0.53	0.32	0.753	0.96
chr19:MOB3A	age_ToD	COVARIATE	CONT	47	0.21	0.32	0.753	0.98
chr19:ZC3H4	accuracy_ratio	COVARIATE	CONT	47	0.52	0.32	0.753	0.96
chr17:PRPSAP2	intercept	PREDICTOR	CONT	47	0.98	0.32	0.753	0.831
chr12:STAT6	accuracy_ratio	COVARIATE	CONT	47	0.69	0.32	0.753	0.96
chr12:COPS7A	age_ToD	COVARIATE	CONT	47	0.13	0.32	0.753	0.98
chr12:SLC48A1	intercept	PREDICTOR	CONT	47	0.93	0.32	0.753	0.831
chr01:CAPZA1	age_ToD	COVARIATE	CONT	47	0.1	0.32	0.753	0.98
chr01:CYP4X1	accuracy_ratio	COVARIATE	CONT	47	0.75	0.32	0.753	0.96
chr01:GPR89A	accuracy_ratio	COVARIATE	CONT	47	0.67	0.32	0.753	0.96
chr04:UCHL1	accuracy_ratio	COVARIATE	CONT	47	-0.28	-0.32	0.753	0.96
chr05:BRD8	accuracy_ratio	COVARIATE	CONT	47	0.51	0.32	0.753	0.96
chr03:U2SURP	age_ToD	COVARIATE	CONT	47	0.08	0.32	0.753	0.98
chr05:ZNF879	age_ToD	COVARIATE	CONT	47	0.17	0.32	0.753	0.98
chr10:FAM107B	intercept	PREDICTOR	CONT	47	0.85	0.32	0.753	0.831
chr11:CCDC90B	accuracy_ratio	COVARIATE	CONT	47	-0.63	-0.32	0.753	0.96
chr05:CCNH	accuracy_ratio	COVARIATE	CONT	47	-0.61	-0.32	0.753	0.96
chr12:IFT81	accuracy_ratio	COVARIATE	CONT	47	-0.75	-0.32	0.754	0.96
chr10:AGAP11	age_ToD	COVARIATE	CONT	47	-0.22	-0.32	0.754	0.98
chr10:GTPBP4	age_ToD	COVARIATE	CONT	47	-0.19	-0.32	0.754	0.98
chr11:GALNTL4	accuracy_ratio	COVARIATE	CONT	47	-0.77	-0.31	0.754	0.96
chr12:ING4	age_ToD	COVARIATE	CONT	47	-0.17	-0.32	0.754	0.98
chr18:ST8SIA3	accuracy_ratio	COVARIATE	CONT	47	0.16	0.32	0.754	0.96
chr16:MON1B	accuracy_ratio	COVARIATE	CONT	47	0.7	0.32	0.754	0.96
chr17:GIT1	age_ToD	COVARIATE	CONT	47	-0.15	-0.32	0.754	0.98
chr17:SLC35B1	age_ToD	COVARIATE	CONT	47	-0.21	-0.32	0.754	0.98
chr09:SH3GLB2	age_ToD	COVARIATE	CONT	47	0.18	0.32	0.754	0.98
chr14:CDKL1	accuracy_ratio	COVARIATE	CONT	47	-0.71	-0.32	0.754	0.96
chr09:MEGF9	age_ToD	COVARIATE	CONT	47	0.07	0.32	0.754	0.98
chr19:SMG9	intercept	PREDICTOR	CONT	47	0.93	0.32	0.754	0.831
chr08:SGCZ	age_ToD	COVARIATE	CONT	47	-0.15	-0.31	0.754	0.98
chr01:DEDD	accuracy_ratio	COVARIATE	CONT	47	-0.6	-0.31	0.754	0.96
chr02b:BBS5	accuracy_ratio	COVARIATE	CONT	47	-0.76	-0.32	0.754	0.96
chr03:PPP4R2	age_ToD	COVARIATE	CONT	47	-0.19	-0.32	0.754	0.98
chr03:TFDP2	age_ToD	COVARIATE	CONT	47	-0.11	-0.31	0.754	0.98
chr05:BRIX1	age_ToD	COVARIATE	CONT	47	-0.2	-0.31	0.754	0.98
chr02b:PASK	age_ToD	COVARIATE	CONT	47	-0.23	-0.32	0.754	0.98
chr05:TCOF1	age_ToD	COVARIATE	CONT	47	-0.18	-0.32	0.754	0.98
chr06:COL9A1	intercept	PREDICTOR	CONT	47	0.85	0.31	0.754	0.831
chr06:IFNGR1	intercept	PREDICTOR	CONT	47	0.95	0.32	0.754	0.831
chr07:HTR5A	intercept	PREDICTOR	CONT	47	0.97	0.32	0.754	0.831
chr07:ZNF655	age_ToD	COVARIATE	CONT	47	-0.1	-0.31	0.754	0.98
chr05:RPS14	accuracy_ratio	COVARIATE	CONT	47	0.67	0.31	0.754	0.96
chr10:SHOC2	age_ToD	COVARIATE	CONT	47	0.08	0.31	0.755	0.98
chr12:ZDHHC17	accuracy_ratio	COVARIATE	CONT	47	-0.29	-0.31	0.755	0.961
chr14:PRC1	age_ToD	COVARIATE	CONT	47	-0.22	-0.31	0.755	0.98
chr16:CARHSP1	age_ToD	COVARIATE	CONT	47	0.19	0.31	0.755	0.98
chr08:SNX16	accuracy_ratio	COVARIATE	CONT	47	-0.6	-0.31	0.755	0.961
chr14:LRRC28	accuracy_ratio	COVARIATE	CONT	47	0.63	0.31	0.755	0.961
chr07:B3GALT5	age_ToD	COVARIATE	CONT	47	0.2	0.31	0.755	0.98
chr02a:ACP1	age_ToD	COVARIATE	CONT	47	0.18	0.31	0.755	0.98
chr07:AEBP1	intercept	PREDICTOR	CONT	47	0.94	0.31	0.755	0.832
chr05:DUSP1	age_ToD	COVARIATE	CONT	47	-0.22	-0.31	0.755	0.98
chr04:SYNPO2	accuracy_ratio	COVARIATE	CONT	47	-0.76	-0.31	0.755	0.961
chr02b:ALS2CR12	intercept	PREDICTOR	CONT	47	0.89	0.31	0.755	0.832
chr07:MTPN	accuracy_ratio	COVARIATE	CONT	47	0.21	0.31	0.755	0.961
chr13:CCNA1	accuracy_ratio	COVARIATE	CONT	47	-0.79	-0.31	0.756	0.961
chr12:FBRSL1	accuracy_ratio	COVARIATE	CONT	47	0.75	0.31	0.756	0.961
chr07:TRIM24	age_ToD	COVARIATE	CONT	47	0.1	0.31	0.756	0.98
chr08:KCNB2	intercept	PREDICTOR	CONT	47	1.02	0.31	0.756	0.832
chr08:NEFL	accuracy_ratio	COVARIATE	CONT	47	0.21	0.31	0.756	0.961
chr14:PRMT5	intercept	PREDICTOR	CONT	47	0.81	0.31	0.756	0.832
chr19:NCAN	age_ToD	COVARIATE	CONT	47	-0.08	-0.31	0.756	0.98
chr16:LYRM1	age_ToD	COVARIATE	CONT	47	0.16	0.31	0.756	0.98
chr17:PHB	intercept	PREDICTOR	CONT	47	-0.87	-0.31	0.756	0.832
chr19:MYO9B	age_ToD	COVARIATE	CONT	47	0.19	0.31	0.756	0.98
chr19:ZNF585A	accuracy_ratio	COVARIATE	CONT	47	0.75	0.31	0.756	0.961
chr19:ZNF772	accuracy_ratio	COVARIATE	CONT	47	-0.43	-0.31	0.756	0.961
chr15:KCTD17	intercept	PREDICTOR	CONT	47	0.69	0.31	0.756	0.832
chr07:GET4	intercept	PREDICTOR	CONT	47	0.85	0.31	0.756	0.832
chr02a:MGAT4A	age_ToD	COVARIATE	CONT	47	-0.08	-0.31	0.756	0.98
chr06:STK38	accuracy_ratio	COVARIATE	CONT	47	-0.6	-0.31	0.756	0.961
chr01:GTF2B	age_ToD	COVARIATE	CONT	47	0.22	0.31	0.756	0.98
chr01:RABGGTB	age_ToD	COVARIATE	CONT	47	0.17	0.31	0.756	0.98
chr01:SLC35F3	accuracy_ratio	COVARIATE	CONT	47	0.67	0.31	0.756	0.961
chr02a:EML6	accuracy_ratio	COVARIATE	CONT	47	-0.49	-0.31	0.756	0.961
chr02b:MTERFD2	intercept	PREDICTOR	CONT	47	-0.91	-0.31	0.756	0.833
chr04:ARFIP1	intercept	PREDICTOR	CONT	47	-0.88	-0.31	0.756	0.832
chr04:FGF2	intercept	PREDICTOR	CONT	47	0.71	0.31	0.756	0.832
chr05:ATP6V0E1	accuracy_ratio	COVARIATE	CONT	47	0.73	0.31	0.756	0.961
chr06:RGL2	age_ToD	COVARIATE	CONT	47	0.2	0.31	0.756	0.98
chr06:SLC29A1	age_ToD	COVARIATE	CONT	47	-0.2	-0.31	0.756	0.98
chr11:PPP2R1B	accuracy_ratio	COVARIATE	CONT	47	0.79	0.31	0.757	0.961
chr08:NCALD	age_ToD	COVARIATE	CONT	47	-0.1	-0.31	0.757	0.98
chr07:TBL2	age_ToD	COVARIATE	CONT	47	-0.22	-0.31	0.757	0.98
chr07:ZNF12	accuracy_ratio	COVARIATE	CONT	47	0.48	0.31	0.757	0.961
chr12:PDE3A	age_ToD	COVARIATE	CONT	47	0.22	0.31	0.757	0.98
chr08:BNIP3L	age_ToD	COVARIATE	CONT	47	-0.17	-0.31	0.757	0.98
chr14:GREM1	age_ToD	COVARIATE	CONT	47	-0.24	-0.31	0.757	0.98
chr17:TMEM107	age_ToD	COVARIATE	CONT	47	0.18	0.31	0.757	0.98
chr19:ZNF850	age_ToD	COVARIATE	CONT	47	-0.14	-0.31	0.757	0.98
chr14:TLN2	age_ToD	COVARIATE	CONT	47	0.07	0.31	0.757	0.98
chr15:DEPDC5	intercept	PREDICTOR	CONT	47	-0.94	-0.31	0.757	0.833
chr16:C16orf58	age_ToD	COVARIATE	CONT	47	-0.2	-0.31	0.757	0.98
chr17:KIAA0195	age_ToD	COVARIATE	CONT	47	0.13	0.31	0.757	0.98
chr07:EIF2AK1	accuracy_ratio	COVARIATE	CONT	47	0.52	0.31	0.757	0.961
chr02a:ZFP36L2	accuracy_ratio	COVARIATE	CONT	47	0.74	0.31	0.757	0.961
chr06:TPBG	accuracy_ratio	COVARIATE	CONT	47	0.43	0.31	0.757	0.961
chr01:ARID1A	age_ToD	COVARIATE	CONT	47	-0.06	-0.31	0.757	0.98
chr01:IFFO2	accuracy_ratio	COVARIATE	CONT	47	-0.66	-0.31	0.757	0.961
chr01:SYPL2	intercept	PREDICTOR	CONT	47	1.08	0.31	0.757	0.833
chr02a:XPO1	accuracy_ratio	COVARIATE	CONT	47	-0.37	-0.31	0.757	0.961
chr02b:PER2	accuracy_ratio	COVARIATE	CONT	47	-0.48	-0.31	0.757	0.961
chr02b:RFTN2	accuracy_ratio	COVARIATE	CONT	47	-0.65	-0.31	0.757	0.961
chr01:ADCK3	intercept	PREDICTOR	CONT	47	-0.85	-0.31	0.757	0.833
chr03:PLSCR4	accuracy_ratio	COVARIATE	CONT	47	0.63	0.31	0.757	0.961
chr06:FYN	age_ToD	COVARIATE	CONT	47	0.11	0.31	0.757	0.98
chr06:TPMT	accuracy_ratio	COVARIATE	CONT	47	0.64	0.31	0.757	0.961
chr04:SEPSECS	intercept	PREDICTOR	CONT	47	-0.92	-0.31	0.757	0.833
chr05:SDHA	accuracy_ratio	COVARIATE	CONT	47	0.62	0.31	0.757	0.961
chr08:MTDH	age_ToD	COVARIATE	CONT	47	-0.07	-0.31	0.758	0.98
chr08:VPS13B	accuracy_ratio	COVARIATE	CONT	47	-0.45	-0.31	0.758	0.961
chr11:NCR3LG1	intercept	PREDICTOR	CONT	47	-1.04	-0.31	0.758	0.833
chr11:RNF26	age_ToD	COVARIATE	CONT	47	-0.19	-0.31	0.758	0.98
chr11:SUV420H1	age_ToD	COVARIATE	CONT	47	-0.09	-0.31	0.758	0.98
chr12:POC1B	intercept	PREDICTOR	CONT	47	-0.92	-0.31	0.758	0.834
chr14:PTPN21	intercept	PREDICTOR	CONT	47	-0.96	-0.31	0.758	0.834
chr14:ZBTB25	intercept	PREDICTOR	CONT	47	0.89	0.31	0.758	0.834
chr17:CACNA1G	intercept	PREDICTOR	CONT	47	0.98	0.31	0.758	0.834
chr17:UTP6	accuracy_ratio	COVARIATE	CONT	47	-0.89	-0.31	0.758	0.961
chr19:NUDT19	age_ToD	COVARIATE	CONT	47	0.15	0.31	0.758	0.98
chr08:MRPL15	accuracy_ratio	COVARIATE	CONT	47	-0.6	-0.31	0.758	0.961
chr14:CPLX3	age_ToD	COVARIATE	CONT	47	0.2	0.31	0.758	0.98
chr15:L3MBTL2	accuracy_ratio	COVARIATE	CONT	47	-0.6	-0.31	0.758	0.961
chr01:CADM3	accuracy_ratio	COVARIATE	CONT	47	0.31	0.31	0.758	0.961
chr01:GPR37L1	intercept	PREDICTOR	CONT	47	0.93	0.31	0.758	0.834
chr02b:ACVR1	age_ToD	COVARIATE	CONT	47	-0.19	-0.31	0.758	0.98
chr03:PLOD2	accuracy_ratio	COVARIATE	CONT	47	0.74	0.31	0.758	0.961
chr03:SETD2	accuracy_ratio	COVARIATE	CONT	47	0.24	0.31	0.758	0.961
chr02a:PLEK	age_ToD	COVARIATE	CONT	47	0.16	0.31	0.758	0.98
chr09:TMEM245	age_ToD	COVARIATE	CONT	47	-0.07	-0.31	0.759	0.98
chr11:ARL14EP	accuracy_ratio	COVARIATE	CONT	47	-0.71	-0.31	0.759	0.961
chr11:PHRF1	intercept	PREDICTOR	CONT	47	0.82	0.31	0.759	0.834
chr12:TBC1D15	age_ToD	COVARIATE	CONT	47	-0.16	-0.31	0.759	0.98
chr14:MESDC1	age_ToD	COVARIATE	CONT	47	0.17	0.31	0.759	0.98
chr19:SHANK1	accuracy_ratio	COVARIATE	CONT	47	0.39	0.31	0.759	0.961
chr15:BID	accuracy_ratio	COVARIATE	CONT	47	0.7	0.31	0.759	0.961
chr17:SMARCE1	intercept	PREDICTOR	CONT	47	0.75	0.31	0.759	0.834
chr18:SMAD2	age_ToD	COVARIATE	CONT	47	-0.1	-0.31	0.759	0.98
chr19:CSNK1G2	accuracy_ratio	COVARIATE	CONT	47	-0.71	-0.31	0.759	0.961
chr14:ZNF710	accuracy_ratio	COVARIATE	CONT	47	-0.88	-0.31	0.759	0.961
chr08:KCNQ3	age_ToD	COVARIATE	CONT	47	0.14	0.31	0.759	0.98
chr04:EXOC1	accuracy_ratio	COVARIATE	CONT	47	0.54	0.31	0.759	0.961
chr01:CDC42	accuracy_ratio	COVARIATE	CONT	47	-0.67	-0.31	0.759	0.961
chr01:LRIG2	intercept	PREDICTOR	CONT	47	0.79	0.31	0.759	0.834
chr02a:SNRNP200	age_ToD	COVARIATE	CONT	47	-0.1	-0.31	0.759	0.98
chr03:ATP13A5	age_ToD	COVARIATE	CONT	47	-0.17	-0.31	0.759	0.98
chr03:HRASLS	age_ToD	COVARIATE	CONT	47	-0.19	-0.31	0.759	0.98
chr02a:DNMT3A	age_ToD	COVARIATE	CONT	47	-0.12	-0.31	0.759	0.98
chr06:SRSF3	accuracy_ratio	COVARIATE	CONT	47	0.37	0.31	0.759	0.961
chr05:TMED9	intercept	PREDICTOR	CONT	47	-0.82	-0.31	0.759	0.834
chr06:GSTA4	accuracy_ratio	COVARIATE	CONT	47	-0.55	-0.31	0.759	0.961
chr12:TUBA1A	age_ToD	COVARIATE	CONT	47	-0.05	-0.31	0.76	0.98
chr15:FBXO7	intercept	PREDICTOR	CONT	47	0.87	0.31	0.76	0.835
chr15:TBC1D22A	age_ToD	COVARIATE	CONT	47	0.18	0.31	0.76	0.98
chr18:EPG5	age_ToD	COVARIATE	CONT	47	0.14	0.31	0.76	0.98
chr17:GOSR1	accuracy_ratio	COVARIATE	CONT	47	-0.6	-0.31	0.76	0.961
chr17:POLR2A	accuracy_ratio	COVARIATE	CONT	47	-0.37	-0.31	0.76	0.961
chr19:ZNF17	age_ToD	COVARIATE	CONT	47	-0.23	-0.31	0.76	0.98
chr12:SLC2A13	accuracy_ratio	COVARIATE	CONT	47	0.26	0.31	0.76	0.961
chr12:PPP1R1A	accuracy_ratio	COVARIATE	CONT	47	-0.66	-0.31	0.76	0.961
chr12:ERBB3	accuracy_ratio	COVARIATE	CONT	47	0.76	0.31	0.76	0.961
chr01:NPL	intercept	PREDICTOR	CONT	47	0.95	0.31	0.76	0.835
chr01:STMN1	accuracy_ratio	COVARIATE	CONT	47	0.44	0.31	0.76	0.961
chr04:FGF2	age_ToD	COVARIATE	CONT	47	-0.16	-0.31	0.76	0.98
chr06:PACRG	intercept	PREDICTOR	CONT	47	1.11	0.31	0.76	0.835
chr06:PPIL4	accuracy_ratio	COVARIATE	CONT	47	0.22	0.31	0.76	0.961
chr07:ABCG1	intercept	PREDICTOR	CONT	47	-0.85	-0.31	0.76	0.835
chr15:CHMP4B	age_ToD	COVARIATE	CONT	47	-0.12	-0.31	0.761	0.98
chr12:DTX1	intercept	PREDICTOR	CONT	47	0.96	0.31	0.761	0.835
chr14:PAPOLA	age_ToD	COVARIATE	CONT	47	-0.06	-0.31	0.761	0.981
chr14:POMT2	age_ToD	COVARIATE	CONT	47	0.18	0.31	0.761	0.98
chr15:ATP5E	age_ToD	COVARIATE	CONT	47	-0.18	-0.31	0.761	0.98
chr15:TH1L	intercept	PREDICTOR	CONT	47	0.81	0.31	0.761	0.836
chr17:SEZ6	age_ToD	COVARIATE	CONT	47	-0.08	-0.31	0.761	0.98
chr17:DHRS7B	intercept	PREDICTOR	CONT	47	0.81	0.31	0.761	0.835
chr17:FASN	age_ToD	COVARIATE	CONT	47	-0.11	-0.31	0.761	0.98
chr17:MLLT6	accuracy_ratio	COVARIATE	CONT	47	-0.62	-0.31	0.761	0.961
chr11:PIK3C2A	accuracy_ratio	COVARIATE	CONT	47	0.25	0.31	0.761	0.961
chr19:ZNF221	accuracy_ratio	COVARIATE	CONT	47	0.91	0.31	0.761	0.961
chr09:STX17	age_ToD	COVARIATE	CONT	47	0.11	0.31	0.761	0.98
chr16:DDX19A	accuracy_ratio	COVARIATE	CONT	47	-0.77	-0.31	0.761	0.961
chr09:GLE1	intercept	PREDICTOR	CONT	47	-0.81	-0.31	0.761	0.835
chr09:RUSC2	age_ToD	COVARIATE	CONT	47	-0.12	-0.31	0.761	0.981
chr01:POLR3C	accuracy_ratio	COVARIATE	CONT	47	-0.78	-0.31	0.761	0.961
chr02a:CCDC121	intercept	PREDICTOR	CONT	47	-0.84	-0.31	0.761	0.835
chr02a:LAPTM4A	accuracy_ratio	COVARIATE	CONT	47	0.51	0.31	0.761	0.961
chr01:HIPK1	accuracy_ratio	COVARIATE	CONT	47	-0.21	-0.31	0.761	0.961
chr05:SPEF2	age_ToD	COVARIATE	CONT	47	0.19	0.31	0.761	0.981
chr07:INSIG1	accuracy_ratio	COVARIATE	CONT	47	-0.51	-0.31	0.761	0.961
chr07:SND1	accuracy_ratio	COVARIATE	CONT	47	-0.66	-0.31	0.761	0.961
chr09:AK3	age_ToD	COVARIATE	CONT	47	0.15	0.31	0.761	0.98
chr05:EMB	intercept	PREDICTOR	CONT	47	-0.75	-0.31	0.761	0.835
chr19:SGTA	accuracy_ratio	COVARIATE	CONT	47	-0.66	-0.31	0.762	0.961
chr11:BACE1	age_ToD	COVARIATE	CONT	47	-0.07	-0.3	0.762	0.981
chr11:PPFIA1	age_ToD	COVARIATE	CONT	47	-0.09	-0.3	0.762	0.981
chr12:ZNF641	intercept	PREDICTOR	CONT	47	0.95	0.3	0.762	0.836
chr16:NDUFAB1	accuracy_ratio	COVARIATE	CONT	47	0.59	0.3	0.762	0.961
chr14:PGBD4	accuracy_ratio	COVARIATE	CONT	47	0.78	0.31	0.762	0.961
chr16:ANKRD11	age_ToD	COVARIATE	CONT	47	0.05	0.3	0.762	0.981
chr17:SLC43A2	accuracy_ratio	COVARIATE	CONT	47	-0.62	-0.3	0.762	0.961
chr18:MEX3C	accuracy_ratio	COVARIATE	CONT	47	-0.38	-0.3	0.762	0.961
chr10:IFIT1	age_ToD	COVARIATE	CONT	47	-0.21	-0.3	0.762	0.981
chr13:NEK5	accuracy_ratio	COVARIATE	CONT	47	0.57	0.3	0.762	0.961
chr09:DDX31	age_ToD	COVARIATE	CONT	47	0.2	0.3	0.762	0.981
chr12:GLIPR1	age_ToD	COVARIATE	CONT	47	0.2	0.3	0.762	0.981
chr06:TRIM26	accuracy_ratio	COVARIATE	CONT	47	0.55	0.3	0.762	0.961
chr07:DNAJC2	accuracy_ratio	COVARIATE	CONT	47	0.47	0.31	0.762	0.961
chr01:GBP3	accuracy_ratio	COVARIATE	CONT	47	0.67	0.3	0.762	0.961
chr01:GNG12	intercept	PREDICTOR	CONT	47	0.52	0.3	0.762	0.836
chr03:ARF4	intercept	PREDICTOR	CONT	47	-0.76	-0.3	0.762	0.836
chr03:IFT57	age_ToD	COVARIATE	CONT	47	0.16	0.3	0.762	0.981
chr02b:RQCD1	age_ToD	COVARIATE	CONT	47	0.18	0.3	0.762	0.981
chr05:FAM174A	intercept	PREDICTOR	CONT	47	0.89	0.3	0.762	0.836
chr05:LIFR	accuracy_ratio	COVARIATE	CONT	47	-0.33	-0.31	0.762	0.961
chr05:SH3RF2	age_ToD	COVARIATE	CONT	47	0.17	0.31	0.762	0.981
chr06:PHF1	intercept	PREDICTOR	CONT	47	0.68	0.31	0.762	0.836
chr06:RREB1	age_ToD	COVARIATE	CONT	47	0.2	0.3	0.762	0.981
chr06:STX7	accuracy_ratio	COVARIATE	CONT	47	-0.29	-0.3	0.762	0.961
chr04:COX18	accuracy_ratio	COVARIATE	CONT	47	0.6	0.3	0.762	0.961
chr11:CHRM4	age_ToD	COVARIATE	CONT	47	0.18	0.3	0.763	0.981
chr19:ZNF69	accuracy_ratio	COVARIATE	CONT	47	0.6	0.3	0.763	0.961
chr19:WDR83OS	intercept	PREDICTOR	CONT	47	0.87	0.3	0.763	0.837
chr14:RAB2B	age_ToD	COVARIATE	CONT	47	-0.14	-0.3	0.763	0.981
chr02a:NCOA1	age_ToD	COVARIATE	CONT	47	-0.04	-0.3	0.763	0.981
chr02a:MAT2A	age_ToD	COVARIATE	CONT	47	-0.08	-0.3	0.763	0.981
chr01:ESRRG	accuracy_ratio	COVARIATE	CONT	47	-0.44	-0.3	0.763	0.962
chr04:UFSP2	age_ToD	COVARIATE	CONT	47	0.16	0.3	0.763	0.981
chr08:TTI2	accuracy_ratio	COVARIATE	CONT	47	-0.57	-0.3	0.764	0.962
chr12:ZCRB1	age_ToD	COVARIATE	CONT	47	0.18	0.3	0.764	0.981
chr17:AATK	age_ToD	COVARIATE	CONT	47	0.09	0.3	0.764	0.981
chr14:MNS1	age_ToD	COVARIATE	CONT	47	0.16	0.3	0.764	0.981
chr16:GAN	accuracy_ratio	COVARIATE	CONT	47	0.33	0.3	0.764	0.962
chr08:ASPH	age_ToD	COVARIATE	CONT	47	0.13	0.3	0.764	0.981
chr08:ARC	intercept	PREDICTOR	CONT	47	0.71	0.3	0.764	0.837
chr05:PCDHB2	intercept	PREDICTOR	CONT	47	0.86	0.3	0.764	0.837
chr01:NFIA	age_ToD	COVARIATE	CONT	47	-0.1	-0.3	0.764	0.981
chr05:ANKRA2	age_ToD	COVARIATE	CONT	47	-0.21	-0.3	0.764	0.981
chr04:PPID	age_ToD	COVARIATE	CONT	47	0.18	0.3	0.764	0.981
chr04:KLF3	accuracy_ratio	COVARIATE	CONT	47	0.35	0.3	0.764	0.962
chr01:PLD5	intercept	PREDICTOR	CONT	47	0.87	0.3	0.764	0.837
chr01:PKN2	age_ToD	COVARIATE	CONT	47	-0.12	-0.3	0.764	0.981
chr07:GTF2IRD1	intercept	PREDICTOR	CONT	47	0.74	0.3	0.764	0.838
chr16:SBK1	intercept	PREDICTOR	CONT	47	0.71	0.3	0.765	0.838
chr14:DACT1	intercept	PREDICTOR	CONT	47	0.94	0.3	0.765	0.838
chr14:TNFAIP8L3	intercept	PREDICTOR	CONT	47	-0.82	-0.3	0.765	0.838
chr17:ZNF830	accuracy_ratio	COVARIATE	CONT	47	0.63	0.3	0.765	0.962
chr19:NWD1	age_ToD	COVARIATE	CONT	47	0.21	0.3	0.765	0.982
chr18:RBFA	age_ToD	COVARIATE	CONT	47	0.22	0.3	0.765	0.982
chr19:HSD11B1L	accuracy_ratio	COVARIATE	CONT	47	-0.62	-0.3	0.765	0.962
chr19:NUDT19	intercept	PREDICTOR	CONT	47	-0.66	-0.3	0.765	0.838
chr14:RORA	age_ToD	COVARIATE	CONT	47	0.09	0.3	0.765	0.982
chr19:PTOV1	accuracy_ratio	COVARIATE	CONT	47	0.64	0.3	0.765	0.962
chr18:GAREM	accuracy_ratio	COVARIATE	CONT	47	-0.5	-0.3	0.765	0.962
chr14:PSEN1	accuracy_ratio	COVARIATE	CONT	47	-0.49	-0.3	0.765	0.962
chr03:ZNF148	age_ToD	COVARIATE	CONT	47	-0.07	-0.3	0.765	0.982
chr02b:ASNSD1	accuracy_ratio	COVARIATE	CONT	47	-0.73	-0.3	0.765	0.962
chr03:FANCD2	accuracy_ratio	COVARIATE	CONT	47	-0.7	-0.3	0.765	0.962
chr03:SRPRB	accuracy_ratio	COVARIATE	CONT	47	0.65	0.3	0.765	0.962
chr11:SCN3B	age_ToD	COVARIATE	CONT	47	0.03	0.3	0.765	0.981
chr05:ANKRD32	accuracy_ratio	COVARIATE	CONT	47	-0.54	-0.3	0.765	0.962
chr02a:GMCL1	accuracy_ratio	COVARIATE	CONT	47	-0.63	-0.3	0.765	0.962
chr05:DCP2	age_ToD	COVARIATE	CONT	47	0.09	0.3	0.765	0.982
chr07:REPIN1	accuracy_ratio	COVARIATE	CONT	47	-0.57	-0.3	0.765	0.962
chr08:TCEB1	accuracy_ratio	COVARIATE	CONT	47	0.59	0.3	0.765	0.962
chr09:NCS1	accuracy_ratio	COVARIATE	CONT	47	-0.38	-0.3	0.765	0.962
chr01:SYT2	accuracy_ratio	COVARIATE	CONT	47	-0.79	-0.3	0.765	0.962
chr11:RNF214	intercept	PREDICTOR	CONT	47	-0.68	-0.3	0.765	0.839
chr15:FAM19A5	age_ToD	COVARIATE	CONT	47	-0.15	-0.3	0.766	0.982
chr16:NDUFB10	accuracy_ratio	COVARIATE	CONT	47	0.54	0.3	0.766	0.962
chr15:GPCPD1	accuracy_ratio	COVARIATE	CONT	47	-0.34	-0.3	0.766	0.962
chr17:METTL2A	intercept	PREDICTOR	CONT	47	-0.76	-0.3	0.766	0.839
chr19:RPS11	age_ToD	COVARIATE	CONT	47	-0.16	-0.3	0.766	0.982
chr19:ZNF433	intercept	PREDICTOR	CONT	47	0.83	0.3	0.766	0.839
chr17:GPATCH8	age_ToD	COVARIATE	CONT	47	0.08	0.3	0.766	0.982
chr12:CCT2	accuracy_ratio	COVARIATE	CONT	47	-0.64	-0.3	0.766	0.962
chr01:ARID4B	accuracy_ratio	COVARIATE	CONT	47	-0.18	-0.3	0.766	0.962
chr01:GSTM4	intercept	PREDICTOR	CONT	47	-0.77	-0.3	0.766	0.839
chr01:RNF19B	accuracy_ratio	COVARIATE	CONT	47	0.8	0.3	0.766	0.962
chr03:MOBP	age_ToD	COVARIATE	CONT	47	-0.14	-0.3	0.766	0.982
chr03:ZNF621	age_ToD	COVARIATE	CONT	47	0.19	0.3	0.766	0.982
chr04:GABRA2	age_ToD	COVARIATE	CONT	47	0.07	0.3	0.766	0.982
chr01:RPL11	intercept	PREDICTOR	CONT	47	0.61	0.3	0.766	0.839
chr11:SLC36A4	accuracy_ratio	COVARIATE	CONT	47	-0.43	-0.3	0.766	0.962
chr07:UBE2D4	accuracy_ratio	COVARIATE	CONT	47	-0.74	-0.3	0.766	0.962
chr11:BRSK2	accuracy_ratio	COVARIATE	CONT	47	-0.57	-0.3	0.767	0.963
chr19:PSG3	accuracy_ratio	COVARIATE	CONT	47	-0.65	-0.3	0.767	0.963
chr19:INSR	age_ToD	COVARIATE	CONT	47	-0.1	-0.3	0.767	0.982
chr17:KPNA2	age_ToD	COVARIATE	CONT	47	0.2	0.3	0.767	0.982
chr13:CDC16	intercept	PREDICTOR	CONT	47	0.76	0.3	0.767	0.839
chr12:FKBP4	accuracy_ratio	COVARIATE	CONT	47	0.61	0.3	0.767	0.963
chr12:C12orf49	age_ToD	COVARIATE	CONT	47	0.11	0.3	0.767	0.982
chr10:ADARB2	intercept	PREDICTOR	CONT	47	0.83	0.3	0.767	0.84
chr06:SAMD5	accuracy_ratio	COVARIATE	CONT	47	0.35	0.3	0.767	0.963
chr05:SEC24A	age_ToD	COVARIATE	CONT	47	0.09	0.3	0.767	0.982
chr04:RAP1GDS1	accuracy_ratio	COVARIATE	CONT	47	-0.35	-0.3	0.767	0.963
chr03:HRH1	intercept	PREDICTOR	CONT	47	0.78	0.3	0.767	0.839
chr01:SPSB1	accuracy_ratio	COVARIATE	CONT	47	0.78	0.3	0.767	0.963
chr07:ATP5O	intercept	PREDICTOR	CONT	47	0.92	0.3	0.767	0.84
chr09:UCK1	accuracy_ratio	COVARIATE	CONT	47	0.61	0.3	0.768	0.963
chr11:TRIM66	age_ToD	COVARIATE	CONT	47	0.11	0.3	0.768	0.982
chr12:YAF2	accuracy_ratio	COVARIATE	CONT	47	0.32	0.3	0.768	0.963
chr13:TMTC4	accuracy_ratio	COVARIATE	CONT	47	-0.57	-0.3	0.768	0.963
chr14:MTMR10	accuracy_ratio	COVARIATE	CONT	47	-0.72	-0.3	0.768	0.963
chr14:RTF1	age_ToD	COVARIATE	CONT	47	0.07	0.3	0.768	0.982
chr15:LSM14B	age_ToD	COVARIATE	CONT	47	-0.17	-0.3	0.768	0.982
chr16:PPL	intercept	PREDICTOR	CONT	47	-0.8	-0.3	0.768	0.84
chr17:TEX2	accuracy_ratio	COVARIATE	CONT	47	-0.27	-0.3	0.768	0.963
chr15:ESF1	age_ToD	COVARIATE	CONT	47	0.13	0.3	0.768	0.982
chr01:BROX	age_ToD	COVARIATE	CONT	47	0.13	0.3	0.768	0.982
chr06:OPRM1	accuracy_ratio	COVARIATE	CONT	47	0.61	0.3	0.768	0.963
chr01:EIF2C1	accuracy_ratio	COVARIATE	CONT	47	-0.34	-0.3	0.768	0.963
chr01:LRRC8D	age_ToD	COVARIATE	CONT	47	0.11	0.3	0.768	0.982
chr01:MYCBP	intercept	PREDICTOR	CONT	47	-0.77	-0.3	0.768	0.84
chr01:WDR78	accuracy_ratio	COVARIATE	CONT	47	-0.54	-0.3	0.768	0.963
chr07:ABCF2	accuracy_ratio	COVARIATE	CONT	47	-0.73	-0.3	0.768	0.963
chr02b:COPS8	age_ToD	COVARIATE	CONT	47	-0.11	-0.3	0.768	0.982
chr03:DCLK3	intercept	PREDICTOR	CONT	47	0.89	0.3	0.768	0.84
chr03:MAGEF1	age_ToD	COVARIATE	CONT	47	0.17	0.3	0.768	0.982
chr04:MAP9	age_ToD	COVARIATE	CONT	47	0.07	0.3	0.768	0.982
chr04:SYNPO2	age_ToD	COVARIATE	CONT	47	-0.2	-0.3	0.768	0.982
chr05:MAP3K1	age_ToD	COVARIATE	CONT	47	-0.14	-0.3	0.768	0.982
chr03:AZI2	age_ToD	COVARIATE	CONT	47	0.13	0.3	0.768	0.982
chr09:PHF2	age_ToD	COVARIATE	CONT	47	0.12	0.29	0.769	0.983
chr07:SYPL1	intercept	PREDICTOR	CONT	47	-0.69	-0.3	0.769	0.841
chr11:TIRAP	accuracy_ratio	COVARIATE	CONT	47	-0.72	-0.3	0.769	0.963
chr06:TAB2	accuracy_ratio	COVARIATE	CONT	47	0.24	0.3	0.769	0.963
chr15:PLXNB2	accuracy_ratio	COVARIATE	CONT	47	0.6	0.3	0.769	0.963
chr15:CRKL	accuracy_ratio	COVARIATE	CONT	47	0.33	0.3	0.769	0.963
chr06:LPA	age_ToD	COVARIATE	CONT	47	-0.22	-0.3	0.769	0.983
chr11:C11orf71	accuracy_ratio	COVARIATE	CONT	47	0.65	0.3	0.769	0.963
chr06:BAG2	accuracy_ratio	COVARIATE	CONT	47	-0.71	-0.3	0.769	0.963
chr03:TRNT1	age_ToD	COVARIATE	CONT	47	0.17	0.3	0.769	0.983
chr06:GOPC	accuracy_ratio	COVARIATE	CONT	47	0.53	0.3	0.769	0.963
chr03:DHX30	age_ToD	COVARIATE	CONT	47	0.18	0.3	0.769	0.983
chr02a:HPCAL1	accuracy_ratio	COVARIATE	CONT	47	0.34	0.3	0.769	0.963
chr01:LRRN2	age_ToD	COVARIATE	CONT	47	0.15	0.29	0.769	0.983
chr11:ELP4	intercept	PREDICTOR	CONT	47	-0.77	-0.29	0.77	0.842
chr12:LRRIQ1	intercept	PREDICTOR	CONT	47	-0.68	-0.29	0.77	0.842
chr18:ZNF24	accuracy_ratio	COVARIATE	CONT	47	0.36	0.29	0.77	0.963
chr09:STXBP1	age_ToD	COVARIATE	CONT	47	0.04	0.29	0.77	0.983
chr09:ASTN2	accuracy_ratio	COVARIATE	CONT	47	-0.72	-0.29	0.77	0.963
chr10:BMPR1A	age_ToD	COVARIATE	CONT	47	0.13	0.29	0.77	0.983
chr04:TMEM144	age_ToD	COVARIATE	CONT	47	-0.2	-0.29	0.77	0.983
chr05:RAD1	accuracy_ratio	COVARIATE	CONT	47	0.75	0.29	0.77	0.963
chr01:EPRS	accuracy_ratio	COVARIATE	CONT	47	-0.34	-0.29	0.77	0.963
chr01:RPRD2	accuracy_ratio	COVARIATE	CONT	47	-0.23	-0.29	0.77	0.963
chr02a:RMND5A	accuracy_ratio	COVARIATE	CONT	47	-0.29	-0.29	0.77	0.963
chr01:TMEM59	accuracy_ratio	COVARIATE	CONT	47	-0.67	-0.29	0.77	0.963
chr03:IQCB1	intercept	PREDICTOR	CONT	47	0.79	0.29	0.77	0.842
chr04:KLHL8	age_ToD	COVARIATE	CONT	47	0.13	0.29	0.77	0.983
chr03:ACAD9	intercept	PREDICTOR	CONT	47	-0.6	-0.29	0.77	0.842
chr10:C10orf88	age_ToD	COVARIATE	CONT	47	-0.18	-0.29	0.771	0.983
chr12:DIABLO	accuracy_ratio	COVARIATE	CONT	47	0.68	0.29	0.771	0.963
chr12:PFDN5	age_ToD	COVARIATE	CONT	47	0.17	0.29	0.771	0.983
chr15:BCR	accuracy_ratio	COVARIATE	CONT	47	0.39	0.29	0.771	0.963
chr14:CDH24	age_ToD	COVARIATE	CONT	47	0.17	0.29	0.771	0.983
chr14:DET1	age_ToD	COVARIATE	CONT	47	-0.21	-0.29	0.771	0.983
chr01:ERI3	intercept	PREDICTOR	CONT	47	0.8	0.29	0.771	0.843
chr01:VANGL1	accuracy_ratio	COVARIATE	CONT	47	0.8	0.29	0.771	0.963
chr02b:RPRM	age_ToD	COVARIATE	CONT	47	0.19	0.29	0.771	0.983
chr02b:ATP5G3	accuracy_ratio	COVARIATE	CONT	47	0.37	0.29	0.771	0.963
chr04:KIAA1239	accuracy_ratio	COVARIATE	CONT	47	-0.68	-0.29	0.771	0.963
chr04:N4BP2	accuracy_ratio	COVARIATE	CONT	47	-0.24	-0.29	0.771	0.963
chr04:PPID	accuracy_ratio	COVARIATE	CONT	47	0.64	0.29	0.771	0.963
chr05:CPEB4	age_ToD	COVARIATE	CONT	47	-0.04	-0.29	0.771	0.983
chr06:GRM1	age_ToD	COVARIATE	CONT	47	0.19	0.29	0.771	0.983
chr11:TTC17	accuracy_ratio	COVARIATE	CONT	47	0.31	0.29	0.772	0.963
chr10:SIRT1	age_ToD	COVARIATE	CONT	47	0.12	0.29	0.772	0.983
chr13:TNFRSF19	age_ToD	COVARIATE	CONT	47	-0.2	-0.29	0.772	0.983
chr16:LONP2	age_ToD	COVARIATE	CONT	47	-0.1	-0.29	0.772	0.983
chr14:STOML1	accuracy_ratio	COVARIATE	CONT	47	-0.57	-0.29	0.772	0.963
chr15:KIAA0930	accuracy_ratio	COVARIATE	CONT	47	-0.54	-0.29	0.772	0.963
chr16:COG4	intercept	PREDICTOR	CONT	47	0.73	0.29	0.772	0.843
chr18:POLI	accuracy_ratio	COVARIATE	CONT	47	-0.48	-0.29	0.772	0.963
chr09:ST6GALNAC6	age_ToD	COVARIATE	CONT	47	0.15	0.29	0.772	0.983
chr08:HSF1	accuracy_ratio	COVARIATE	CONT	47	0.52	0.29	0.772	0.963
chr01:ST6GALNAC3	age_ToD	COVARIATE	CONT	47	0.18	0.29	0.772	0.983
chr06:MAPK13	accuracy_ratio	COVARIATE	CONT	47	-0.76	-0.29	0.772	0.963
chr01:CYP4X1	intercept	PREDICTOR	CONT	47	0.85	0.29	0.772	0.844
chr02b:PDE6D	age_ToD	COVARIATE	CONT	47	-0.19	-0.29	0.772	0.983
chr02b:PTMA	accuracy_ratio	COVARIATE	CONT	47	-0.32	-0.29	0.772	0.963
chr02b:INSIG2	age_ToD	COVARIATE	CONT	47	-0.12	-0.29	0.772	0.983
chr03:NICN1	accuracy_ratio	COVARIATE	CONT	47	-0.71	-0.29	0.772	0.963
chr05:CTNNA1	age_ToD	COVARIATE	CONT	47	0.19	0.29	0.772	0.983
chr05:MTRR	accuracy_ratio	COVARIATE	CONT	47	0.54	0.29	0.772	0.963
chr06:CLVS2	accuracy_ratio	COVARIATE	CONT	47	0.68	0.29	0.772	0.963
chr19:LGALS13	accuracy_ratio	COVARIATE	CONT	47	-0.74	-0.29	0.773	0.963
chr14:MORF4L1	age_ToD	COVARIATE	CONT	47	0.1	0.29	0.773	0.983
chr13:FAM155A	accuracy_ratio	COVARIATE	CONT	47	-0.5	-0.29	0.773	0.963
chr12:VPS29	age_ToD	COVARIATE	CONT	47	-0.17	-0.29	0.773	0.983
chr12:R3HDM2	accuracy_ratio	COVARIATE	CONT	47	0.26	0.29	0.773	0.963
chr12:LARP4	age_ToD	COVARIATE	CONT	47	0.14	0.29	0.773	0.983
chr10:NEBL	age_ToD	COVARIATE	CONT	47	0.07	0.29	0.773	0.983
chr09:RFX3	accuracy_ratio	COVARIATE	CONT	47	-0.43	-0.29	0.773	0.963
chr09:FAM73B	accuracy_ratio	COVARIATE	CONT	47	0.58	0.29	0.773	0.963
chr07:AUTS2	age_ToD	COVARIATE	CONT	47	0.08	0.29	0.773	0.983
chr03:TMEM43	accuracy_ratio	COVARIATE	CONT	47	0.76	0.29	0.773	0.963
chr03:PHC3	age_ToD	COVARIATE	CONT	47	-0.05	-0.29	0.773	0.983
chr02b:COQ10B	accuracy_ratio	COVARIATE	CONT	47	0.67	0.29	0.773	0.963
chr02a:RTN4	age_ToD	COVARIATE	CONT	47	-0.04	-0.29	0.773	0.983
chr01:SLC35A3	accuracy_ratio	COVARIATE	CONT	47	0.42	0.29	0.773	0.963
chr08:CLU	age_ToD	COVARIATE	CONT	47	-0.07	-0.29	0.773	0.983
chr10:YME1L1	accuracy_ratio	COVARIATE	CONT	47	0.39	0.29	0.774	0.964
chr11:DLAT	age_ToD	COVARIATE	CONT	47	0.15	0.29	0.774	0.983
chr11:GANAB	age_ToD	COVARIATE	CONT	47	-0.11	-0.29	0.774	0.983
chr11:HEPACAM	accuracy_ratio	COVARIATE	CONT	47	0.64	0.29	0.774	0.964
chr12:DIP2B	age_ToD	COVARIATE	CONT	47	-0.09	-0.29	0.774	0.983
chr16:SH2B1	age_ToD	COVARIATE	CONT	47	-0.18	-0.29	0.774	0.983
chr15:AP1B1	age_ToD	COVARIATE	CONT	47	-0.13	-0.29	0.774	0.983
chr16:GPT2	age_ToD	COVARIATE	CONT	47	-0.16	-0.29	0.774	0.983
chr18:LAMA3	accuracy_ratio	COVARIATE	CONT	47	0.55	0.29	0.774	0.963
chr10:NOC3L	accuracy_ratio	COVARIATE	CONT	47	0.62	0.29	0.774	0.964
chr10:NCOA4	age_ToD	COVARIATE	CONT	47	0.09	0.29	0.774	0.983
chr07:PRKAR1B	age_ToD	COVARIATE	CONT	47	0.16	0.29	0.774	0.983
chr08:GOLGA7	accuracy_ratio	COVARIATE	CONT	47	-0.43	-0.29	0.774	0.963
chr02a:AAK1	age_ToD	COVARIATE	CONT	47	0.04	0.29	0.774	0.983
chr02b:AMMECR1L	accuracy_ratio	COVARIATE	CONT	47	-0.68	-0.29	0.774	0.964
chr01:LRRC47	age_ToD	COVARIATE	CONT	47	0.17	0.29	0.774	0.983
chr03:VGLL4	accuracy_ratio	COVARIATE	CONT	47	-0.75	-0.29	0.774	0.963
chr06:RNGTT	intercept	PREDICTOR	CONT	47	0.58	0.29	0.774	0.846
chr06:XPO5	accuracy_ratio	COVARIATE	CONT	47	0.5	0.29	0.774	0.964
chr07:DNAJC28	accuracy_ratio	COVARIATE	CONT	47	0.77	0.29	0.774	0.963
chr10:LGI1	accuracy_ratio	COVARIATE	CONT	47	0.32	0.29	0.775	0.964
chr19:SLC27A1	accuracy_ratio	COVARIATE	CONT	47	-0.72	-0.29	0.775	0.964
chr15:TSHZ2	age_ToD	COVARIATE	CONT	47	-0.08	-0.29	0.775	0.983
chr14:RYR3	age_ToD	COVARIATE	CONT	47	-0.09	-0.29	0.775	0.983
chr14:DHRS7	accuracy_ratio	COVARIATE	CONT	47	-0.63	-0.29	0.775	0.964
chr13:NBEA	age_ToD	COVARIATE	CONT	47	0.07	0.29	0.775	0.983
chr12:OAS3	age_ToD	COVARIATE	CONT	47	0.21	0.29	0.775	0.983
chr10:NUDT13	age_ToD	COVARIATE	CONT	47	0.16	0.29	0.775	0.983
chr09:FIBCD1	age_ToD	COVARIATE	CONT	47	-0.16	-0.29	0.775	0.983
chr09:RNF208	age_ToD	COVARIATE	CONT	47	-0.13	-0.29	0.775	0.983
chr07:CDCA7L	intercept	PREDICTOR	CONT	47	-0.8	-0.29	0.775	0.847
chr02b:TTC21B	age_ToD	COVARIATE	CONT	47	0.14	0.29	0.775	0.983
chr07:WRB	accuracy_ratio	COVARIATE	CONT	47	-0.56	-0.29	0.775	0.964
chr07:EPDR1	accuracy_ratio	COVARIATE	CONT	47	0.38	0.29	0.775	0.964
chr11:ZDHHC5	age_ToD	COVARIATE	CONT	47	0.17	0.29	0.776	0.983
chr12:CREBL2	age_ToD	COVARIATE	CONT	47	-0.11	-0.29	0.776	0.983
chr12:CSAD	accuracy_ratio	COVARIATE	CONT	47	0.58	0.29	0.776	0.964
chr12:GRIP1	age_ToD	COVARIATE	CONT	47	0.14	0.29	0.776	0.983
chr12:KDM2B	accuracy_ratio	COVARIATE	CONT	47	0.53	0.29	0.776	0.964
chr19:SHANK1	age_ToD	COVARIATE	CONT	47	-0.1	-0.29	0.776	0.983
chr14:SLCO3A1	age_ToD	COVARIATE	CONT	47	0.1	0.29	0.776	0.983
chr14:SPATA7	age_ToD	COVARIATE	CONT	47	0.17	0.29	0.776	0.983
chr14:TARSL2	accuracy_ratio	COVARIATE	CONT	47	-0.58	-0.29	0.776	0.964
chr16:HAGH	accuracy_ratio	COVARIATE	CONT	47	0.75	0.29	0.776	0.964
chr17:SOX9	age_ToD	COVARIATE	CONT	47	0.17	0.29	0.776	0.983
chr11:RAB6A	age_ToD	COVARIATE	CONT	47	-0.05	-0.29	0.776	0.983
chr14:FRMD5	age_ToD	COVARIATE	CONT	47	0.16	0.29	0.776	0.983
chr10:SAMD8	accuracy_ratio	COVARIATE	CONT	47	-0.21	-0.29	0.776	0.964
chr15:TRPC4AP	accuracy_ratio	COVARIATE	CONT	47	0.61	0.29	0.776	0.964
chr10:ERLIN1	age_ToD	COVARIATE	CONT	47	0.14	0.29	0.776	0.983
chr10:GOT1	age_ToD	COVARIATE	CONT	47	-0.1	-0.29	0.776	0.983
chr01:DSTYK	accuracy_ratio	COVARIATE	CONT	47	-0.54	-0.29	0.776	0.964
chr01:MUL1	intercept	PREDICTOR	CONT	47	0.84	0.29	0.776	0.848
chr01:PGBD5	age_ToD	COVARIATE	CONT	47	-0.11	-0.29	0.776	0.983
chr02b:HNMT	age_ToD	COVARIATE	CONT	47	-0.17	-0.29	0.776	0.983
chr04:AFAP1	age_ToD	COVARIATE	CONT	47	0.15	0.29	0.776	0.983
chr04:CEP44	accuracy_ratio	COVARIATE	CONT	47	-0.47	-0.29	0.776	0.964
chr04:SMARCAD1	accuracy_ratio	COVARIATE	CONT	47	0.25	0.29	0.776	0.964
chr06:COL9A1	accuracy_ratio	COVARIATE	CONT	47	0.63	0.29	0.776	0.964
chr07:IFNAR1	age_ToD	COVARIATE	CONT	47	-0.09	-0.29	0.776	0.983
chr08:ARC	age_ToD	COVARIATE	CONT	47	-0.15	-0.29	0.776	0.983
chr08:KIAA0196	accuracy_ratio	COVARIATE	CONT	47	-0.47	-0.29	0.776	0.964
chr08:ZFAT	age_ToD	COVARIATE	CONT	47	-0.21	-0.29	0.776	0.983
chr04:KCTD8	age_ToD	COVARIATE	CONT	47	0.18	0.29	0.776	0.983
chr10:SPOCK2	age_ToD	COVARIATE	CONT	47	-0.15	-0.29	0.777	0.983
chr12:CLSTN3	age_ToD	COVARIATE	CONT	47	0.1	0.28	0.777	0.983
chr17:SP2	accuracy_ratio	COVARIATE	CONT	47	0.69	0.29	0.777	0.964
chr17:TOB1	accuracy_ratio	COVARIATE	CONT	47	0.51	0.28	0.777	0.964
chr19:PDE4C	age_ToD	COVARIATE	CONT	47	0.19	0.29	0.777	0.983
chr09:CCDC171	accuracy_ratio	COVARIATE	CONT	47	-0.69	-0.29	0.777	0.964
chr06:NOL7	age_ToD	COVARIATE	CONT	47	0.21	0.28	0.777	0.983
chr05:KCNIP1	accuracy_ratio	COVARIATE	CONT	47	0.68	0.29	0.777	0.964
chr05:RAD50	age_ToD	COVARIATE	CONT	47	0.07	0.28	0.777	0.983
chr05:RPS14	age_ToD	COVARIATE	CONT	47	0.17	0.29	0.777	0.983
chr01:DISP1	accuracy_ratio	COVARIATE	CONT	47	-0.67	-0.28	0.777	0.964
chr01:ENAH	age_ToD	COVARIATE	CONT	47	0.06	0.28	0.777	0.983
chr02a:KANSL3	age_ToD	COVARIATE	CONT	47	0.13	0.28	0.777	0.983
chr02b:PDE11A	accuracy_ratio	COVARIATE	CONT	47	0.67	0.28	0.777	0.964
chr02a:BRE	accuracy_ratio	COVARIATE	CONT	47	-0.65	-0.29	0.777	0.964
chr04:SLC9B2	age_ToD	COVARIATE	CONT	47	0.17	0.28	0.777	0.983
chr05:EFNA5	intercept	PREDICTOR	CONT	47	-0.92	-0.28	0.777	0.849
chr04:ACSL1	age_ToD	COVARIATE	CONT	47	-0.16	-0.29	0.777	0.983
chr14:AAGAB	accuracy_ratio	COVARIATE	CONT	47	0.55	0.28	0.778	0.964
chr10:ZNF503	age_ToD	COVARIATE	CONT	47	0.13	0.28	0.778	0.983
chr12:CHPT1	intercept	PREDICTOR	CONT	47	-0.63	-0.28	0.778	0.85
chr13:CLDN10	age_ToD	COVARIATE	CONT	47	-0.18	-0.28	0.778	0.983
chr15:GP1BB	age_ToD	COVARIATE	CONT	47	0.16	0.28	0.778	0.983
chr19:SMARCA4	age_ToD	COVARIATE	CONT	47	0.08	0.28	0.778	0.983
chr16:PPL	accuracy_ratio	COVARIATE	CONT	47	0.63	0.28	0.778	0.964
chr19:AP3D1	accuracy_ratio	COVARIATE	CONT	47	-0.27	-0.28	0.778	0.964
chr19:RPL13A	accuracy_ratio	COVARIATE	CONT	47	-0.52	-0.28	0.778	0.964
chr19:ZNF559B	intercept	PREDICTOR	CONT	47	0.61	0.28	0.778	0.849
chr10:FBXW4	accuracy_ratio	COVARIATE	CONT	47	0.57	0.28	0.778	0.964
chr16:IFT140	accuracy_ratio	COVARIATE	CONT	47	-0.7	-0.28	0.778	0.964
chr02a:TBC1D8	age_ToD	COVARIATE	CONT	47	0.19	0.28	0.778	0.983
chr07:RSBN1L	accuracy_ratio	COVARIATE	CONT	47	0.44	0.28	0.778	0.964
chr03:APEH	age_ToD	COVARIATE	CONT	47	0.18	0.28	0.778	0.983
chr03:ECE2	accuracy_ratio	COVARIATE	CONT	47	0.43	0.28	0.778	0.964
chr03:THRB	age_ToD	COVARIATE	CONT	47	-0.16	-0.28	0.778	0.983
chr05:CCDC112	age_ToD	COVARIATE	CONT	47	-0.13	-0.28	0.778	0.983
chr05:MCC	intercept	PREDICTOR	CONT	47	0.84	0.28	0.778	0.85
chr07:ACTL6B	accuracy_ratio	COVARIATE	CONT	47	-0.54	-0.28	0.778	0.964
chr04:TMEM128	intercept	PREDICTOR	CONT	47	0.73	0.28	0.778	0.85
chr14:C15orf40	age_ToD	COVARIATE	CONT	47	-0.15	-0.28	0.779	0.983
chr10:GOT1	accuracy_ratio	COVARIATE	CONT	47	-0.36	-0.28	0.779	0.964
chr10:TMEM180	accuracy_ratio	COVARIATE	CONT	47	0.63	0.28	0.779	0.964
chr12:SVOP	accuracy_ratio	COVARIATE	CONT	47	0.63	0.28	0.779	0.964
chr14:FRMD5	intercept	PREDICTOR	CONT	47	-0.7	-0.28	0.779	0.85
chr16:NPRL3	intercept	PREDICTOR	CONT	47	-0.71	-0.28	0.779	0.85
chr19:SEPW1	age_ToD	COVARIATE	CONT	47	0.12	0.28	0.779	0.983
chr08:DENND3	accuracy_ratio	COVARIATE	CONT	47	-0.59	-0.28	0.779	0.964
chr15:CDK5RAP1	age_ToD	COVARIATE	CONT	47	-0.17	-0.28	0.779	0.983
chr01:DNM3	age_ToD	COVARIATE	CONT	47	-0.04	-0.28	0.779	0.983
chr01:GPR3	intercept	PREDICTOR	CONT	47	0.88	0.28	0.779	0.85
chr02a:ASXL2	accuracy_ratio	COVARIATE	CONT	47	0.32	0.28	0.779	0.964
chr03:DNAJC19	intercept	PREDICTOR	CONT	47	0.88	0.28	0.779	0.85
chr03:HIGD1A	age_ToD	COVARIATE	CONT	47	-0.08	-0.28	0.779	0.983
chr01:SCP2	accuracy_ratio	COVARIATE	CONT	47	-0.55	-0.28	0.779	0.964
chr05:F2RL1	intercept	PREDICTOR	CONT	47	0.69	0.28	0.779	0.85
chr05:KCTD16	accuracy_ratio	COVARIATE	CONT	47	0.2	0.28	0.779	0.964
chr05:MRPS30	accuracy_ratio	COVARIATE	CONT	47	-0.62	-0.28	0.779	0.964
chr06:BTN3A3	age_ToD	COVARIATE	CONT	47	0.16	0.28	0.779	0.983
chr06:ZBTB24	accuracy_ratio	COVARIATE	CONT	47	-0.72	-0.28	0.779	0.964
chr07:RBM28	accuracy_ratio	COVARIATE	CONT	47	0.48	0.28	0.779	0.964
chr11:NUCB2	age_ToD	COVARIATE	CONT	47	-0.16	-0.28	0.78	0.984
chr12:CD163L1	intercept	PREDICTOR	CONT	47	0.74	0.28	0.78	0.851
chr16:GAS8	accuracy_ratio	COVARIATE	CONT	47	-0.75	-0.28	0.78	0.965
chr19:C19orf43	intercept	PREDICTOR	CONT	47	-0.69	-0.28	0.78	0.851
chr06:ZFAND3	age_ToD	COVARIATE	CONT	47	0.13	0.28	0.78	0.984
chr05:FAM174A	age_ToD	COVARIATE	CONT	47	-0.19	-0.28	0.78	0.984
chr03:RNF168	age_ToD	COVARIATE	CONT	47	-0.12	-0.28	0.78	0.984
chr03:RAP2B	age_ToD	COVARIATE	CONT	47	-0.13	-0.28	0.78	0.984
chr03:EIF2B5	intercept	PREDICTOR	CONT	47	-0.81	-0.28	0.78	0.851
chr01:POMGNT1	age_ToD	COVARIATE	CONT	47	-0.18	-0.28	0.78	0.984
chr01:B4GALT3	intercept	PREDICTOR	CONT	47	-0.86	-0.28	0.78	0.851
chr08:CYC1	age_ToD	COVARIATE	CONT	47	-0.14	-0.28	0.781	0.984
chr08:NOV	age_ToD	COVARIATE	CONT	47	-0.22	-0.28	0.781	0.984
chr08:RAD54B	age_ToD	COVARIATE	CONT	47	0.16	0.28	0.781	0.984
chr10:C10orf118	accuracy_ratio	COVARIATE	CONT	47	-0.24	-0.28	0.781	0.965
chr10:FRAT2	intercept	PREDICTOR	CONT	47	-0.79	-0.28	0.781	0.851
chr11:RTN3	age_ToD	COVARIATE	CONT	47	-0.03	-0.28	0.781	0.984
chr13:CENPJ	accuracy_ratio	COVARIATE	CONT	47	-0.64	-0.28	0.781	0.965
chr13:PARP4	intercept	PREDICTOR	CONT	47	-0.54	-0.28	0.781	0.851
chr17:CANT1	accuracy_ratio	COVARIATE	CONT	47	0.61	0.28	0.781	0.965
chr08:AZIN1	accuracy_ratio	COVARIATE	CONT	47	-0.36	-0.28	0.781	0.965
chr19:ZNF93	intercept	PREDICTOR	CONT	47	0.72	0.28	0.781	0.851
chr07:PCNT	age_ToD	COVARIATE	CONT	47	0.12	0.28	0.781	0.984
chr07:SLC37A3	accuracy_ratio	COVARIATE	CONT	47	0.75	0.28	0.781	0.965
chr01:TMED5	accuracy_ratio	COVARIATE	CONT	47	0.29	0.28	0.781	0.965
chr02a:CLIP4	accuracy_ratio	COVARIATE	CONT	47	-0.28	-0.28	0.781	0.965
chr02b:SERPINE2	accuracy_ratio	COVARIATE	CONT	47	-0.66	-0.28	0.781	0.965
chr03:PIGZ	intercept	PREDICTOR	CONT	47	0.73	0.28	0.781	0.851
chr07:GLCCI1	accuracy_ratio	COVARIATE	CONT	47	0.41	0.28	0.781	0.965
chr07:ORC5	intercept	PREDICTOR	CONT	47	-0.79	-0.28	0.781	0.852
chr06:NEU1	accuracy_ratio	COVARIATE	CONT	47	0.59	0.28	0.781	0.965
chr12:MMAB	accuracy_ratio	COVARIATE	CONT	47	0.59	0.28	0.782	0.965
chr09:TLE4	age_ToD	COVARIATE	CONT	47	0.1	0.28	0.782	0.985
chr09:ZNF484	accuracy_ratio	COVARIATE	CONT	47	-0.33	-0.28	0.782	0.965
chr12:TMTC3	age_ToD	COVARIATE	CONT	47	-0.1	-0.28	0.782	0.984
chr19:GRIK5	age_ToD	COVARIATE	CONT	47	0.11	0.28	0.782	0.984
chr14:SPRED1	accuracy_ratio	COVARIATE	CONT	47	0.17	0.28	0.782	0.965
chr08:POP1	intercept	PREDICTOR	CONT	47	-0.76	-0.28	0.782	0.853
chr13:MPHOSPH8	accuracy_ratio	COVARIATE	CONT	47	0.23	0.28	0.782	0.965
chr16:CLEC16A	accuracy_ratio	COVARIATE	CONT	47	0.61	0.28	0.782	0.965
chr02a:RHOB	age_ToD	COVARIATE	CONT	47	0.11	0.28	0.782	0.985
chr02b:ALS2	age_ToD	COVARIATE	CONT	47	-0.09	-0.28	0.782	0.984
chr03:KLHL18	accuracy_ratio	COVARIATE	CONT	47	0.74	0.28	0.782	0.965
chr03:NUP210	intercept	PREDICTOR	CONT	47	0.76	0.28	0.782	0.853
chr01:ANGEL2	accuracy_ratio	COVARIATE	CONT	47	0.33	0.28	0.782	0.965
chr05:GRAMD3	accuracy_ratio	COVARIATE	CONT	47	0.72	0.28	0.782	0.965
chr19:MED29	accuracy_ratio	COVARIATE	CONT	47	-0.49	-0.28	0.783	0.965
chr17:LIG3	intercept	PREDICTOR	CONT	47	-0.91	-0.28	0.783	0.853
chr15:RNF24	accuracy_ratio	COVARIATE	CONT	47	-0.54	-0.28	0.783	0.965
chr15:CTSA	age_ToD	COVARIATE	CONT	47	-0.19	-0.28	0.783	0.985
chr14:GLRX5	accuracy_ratio	COVARIATE	CONT	47	0.76	0.28	0.783	0.965
chr12:POU6F1	accuracy_ratio	COVARIATE	CONT	47	0.65	0.28	0.783	0.965
chr12:FAM216A	accuracy_ratio	COVARIATE	CONT	47	-0.46	-0.28	0.783	0.965
chr18:PHLPP1	accuracy_ratio	COVARIATE	CONT	47	0.33	0.28	0.783	0.965
chr08:ZNF623	age_ToD	COVARIATE	CONT	47	0.18	0.28	0.783	0.985
chr08:EXT1	age_ToD	COVARIATE	CONT	47	0.18	0.28	0.783	0.985
chr09:GKAP1	intercept	PREDICTOR	CONT	47	-0.8	-0.28	0.783	0.853
chr01:B4GALT2	accuracy_ratio	COVARIATE	CONT	47	0.66	0.28	0.783	0.965
chr02a:AFF3	accuracy_ratio	COVARIATE	CONT	47	-0.32	-0.28	0.783	0.965
chr02a:RNF103B	age_ToD	COVARIATE	CONT	47	0.2	0.28	0.783	0.985
chr01:MPC2	age_ToD	COVARIATE	CONT	47	0.14	0.28	0.783	0.985
chr06:BTN3A1	intercept	PREDICTOR	CONT	47	-0.8	-0.28	0.783	0.853
chr06:RSPH3	age_ToD	COVARIATE	CONT	47	0.17	0.28	0.783	0.985
chr06:SLC35B3	accuracy_ratio	COVARIATE	CONT	47	0.69	0.28	0.783	0.965
chr07:BTG3	accuracy_ratio	COVARIATE	CONT	47	0.62	0.28	0.783	0.965
chr02b:ITM2C	accuracy_ratio	COVARIATE	CONT	47	-0.24	-0.28	0.783	0.965
chr17:FTSJ3	intercept	PREDICTOR	CONT	47	0.84	0.28	0.784	0.854
chr14:RPL4	age_ToD	COVARIATE	CONT	47	0.1	0.28	0.784	0.985
chr17:COA3	accuracy_ratio	COVARIATE	CONT	47	0.62	0.28	0.784	0.965
chr17:KPNB1	age_ToD	COVARIATE	CONT	47	0.1	0.28	0.784	0.985
chr14:CGNL1	age_ToD	COVARIATE	CONT	47	-0.19	-0.28	0.784	0.985
chr17:SPAG5	intercept	PREDICTOR	CONT	47	0.83	0.28	0.784	0.854
chr17:ZNF287	age_ToD	COVARIATE	CONT	47	-0.15	-0.28	0.784	0.985
chr19:KLF16	age_ToD	COVARIATE	CONT	47	-0.15	-0.28	0.784	0.985
chr17:PELP1	accuracy_ratio	COVARIATE	CONT	47	-0.56	-0.28	0.784	0.965
chr11:ST5	accuracy_ratio	COVARIATE	CONT	47	-0.63	-0.28	0.784	0.965
chr01:EGLN1	accuracy_ratio	COVARIATE	CONT	47	0.31	0.28	0.784	0.965
chr01:IARS2	age_ToD	COVARIATE	CONT	47	0.17	0.28	0.784	0.985
chr01:KCNK2	intercept	PREDICTOR	CONT	47	-0.86	-0.28	0.784	0.854
chr01:SPSB1	intercept	PREDICTOR	CONT	47	0.87	0.28	0.784	0.854
chr02b:TMEM163	accuracy_ratio	COVARIATE	CONT	47	0.58	0.28	0.784	0.965
chr01:SCYL3	age_ToD	COVARIATE	CONT	47	0.2	0.28	0.784	0.985
chr05:C5orf30	accuracy_ratio	COVARIATE	CONT	47	-0.49	-0.28	0.784	0.965
chr06:LRRC1	accuracy_ratio	COVARIATE	CONT	47	0.67	0.28	0.784	0.965
chr08:KLF10	accuracy_ratio	COVARIATE	CONT	47	0.49	0.28	0.784	0.965
chr12:ARPC3	intercept	PREDICTOR	CONT	47	0.66	0.28	0.784	0.854
chr11:DCDC1	age_ToD	COVARIATE	CONT	47	-0.18	-0.28	0.784	0.985
chr15:OSBP2	intercept	PREDICTOR	CONT	47	0.67	0.27	0.785	0.854
chr12:KCNC2	accuracy_ratio	COVARIATE	CONT	47	0.48	0.27	0.785	0.965
chr15:TUBA8	intercept	PREDICTOR	CONT	47	-0.67	-0.27	0.785	0.854
chr17:TNK1	accuracy_ratio	COVARIATE	CONT	47	-0.67	-0.27	0.785	0.966
chr15:ZHX3	age_ToD	COVARIATE	CONT	47	0.08	0.27	0.785	0.985
chr01:PI4KB	intercept	PREDICTOR	CONT	47	-0.73	-0.27	0.785	0.854
chr09:RAD23B	age_ToD	COVARIATE	CONT	47	-0.09	-0.27	0.785	0.985
chr02b:DNER	accuracy_ratio	COVARIATE	CONT	47	-0.26	-0.27	0.785	0.965
chr02b:WDFY1	accuracy_ratio	COVARIATE	CONT	47	0.36	0.27	0.785	0.965
chr04:MLF1IP	intercept	PREDICTOR	CONT	47	0.75	0.28	0.785	0.854
chr04:TMA16	age_ToD	COVARIATE	CONT	47	-0.11	-0.27	0.785	0.985
chr07:ANKMY2	age_ToD	COVARIATE	CONT	47	-0.13	-0.27	0.785	0.985
chr04:RGS12	intercept	PREDICTOR	CONT	47	-0.71	-0.27	0.785	0.854
chr10:TYSND1	intercept	PREDICTOR	CONT	47	0.77	0.27	0.786	0.855
chr09:SMC2	accuracy_ratio	COVARIATE	CONT	47	-0.56	-0.27	0.786	0.966
chr10:ADARB2	age_ToD	COVARIATE	CONT	47	-0.17	-0.27	0.786	0.985
chr10:AGAP11	accuracy_ratio	COVARIATE	CONT	47	-0.68	-0.27	0.786	0.966
chr11:PELI3	intercept	PREDICTOR	CONT	47	-0.79	-0.27	0.786	0.855
chr07:RABL5	intercept	PREDICTOR	CONT	47	0.8	0.27	0.786	0.855
chr15:FAM118A	accuracy_ratio	COVARIATE	CONT	47	0.55	0.27	0.786	0.966
chr19:LPPR2	intercept	PREDICTOR	CONT	47	0.61	0.27	0.786	0.855
chr16:C16orf72	accuracy_ratio	COVARIATE	CONT	47	0.29	0.27	0.786	0.966
chr19:LPHN1	age_ToD	COVARIATE	CONT	47	-0.06	-0.27	0.786	0.985
chr14:TRMT5	accuracy_ratio	COVARIATE	CONT	47	0.52	0.27	0.786	0.966
chr05:SEMA6A	age_ToD	COVARIATE	CONT	47	-0.11	-0.27	0.786	0.985
chr01:NRAS	accuracy_ratio	COVARIATE	CONT	47	0.34	0.27	0.786	0.966
chr01:SEMA4A	accuracy_ratio	COVARIATE	CONT	47	0.59	0.27	0.786	0.966
chr01:SNRNP40	age_ToD	COVARIATE	CONT	47	-0.15	-0.27	0.786	0.985
chr01:URB2	age_ToD	COVARIATE	CONT	47	0.18	0.27	0.786	0.985
chr02a:MRPS9	age_ToD	COVARIATE	CONT	47	0.15	0.27	0.786	0.985
chr01:LRRC7	age_ToD	COVARIATE	CONT	47	0.06	0.27	0.786	0.985
chr02b:ZC3H15	age_ToD	COVARIATE	CONT	47	-0.08	-0.27	0.786	0.985
chr03:RSRC1	accuracy_ratio	COVARIATE	CONT	47	0.59	0.27	0.786	0.966
chr03:SLC6A11	accuracy_ratio	COVARIATE	CONT	47	-0.67	-0.27	0.786	0.966
chr02b:HS6ST1	accuracy_ratio	COVARIATE	CONT	47	-0.58	-0.27	0.786	0.966
chr09:FSD1L	accuracy_ratio	COVARIATE	CONT	47	-0.59	-0.27	0.787	0.966
chr09:KIF27	accuracy_ratio	COVARIATE	CONT	47	-0.44	-0.27	0.787	0.966
chr10:RBP4	age_ToD	COVARIATE	CONT	47	0.18	0.27	0.787	0.985
chr11:SMPD1	age_ToD	COVARIATE	CONT	47	0.17	0.27	0.787	0.985
chr16:VWA3A	intercept	PREDICTOR	CONT	47	-0.83	-0.27	0.787	0.856
chr19:LMTK3	age_ToD	COVARIATE	CONT	47	-0.15	-0.27	0.787	0.985
chr17:MRPS23	age_ToD	COVARIATE	CONT	47	0.19	0.27	0.787	0.985
chr19:TPM4	intercept	PREDICTOR	CONT	47	-0.43	-0.27	0.787	0.855
chr19:ZNF548	accuracy_ratio	COVARIATE	CONT	47	0.7	0.27	0.787	0.966
chr09:CLTA	age_ToD	COVARIATE	CONT	47	0.17	0.27	0.787	0.985
chr16:XPO6	age_ToD	COVARIATE	CONT	47	-0.1	-0.27	0.787	0.985
chr08:STAU2	accuracy_ratio	COVARIATE	CONT	47	0.37	0.27	0.787	0.966
chr06:ZNF318	age_ToD	COVARIATE	CONT	47	0.08	0.27	0.787	0.985
chr06:KIAA1009	age_ToD	COVARIATE	CONT	47	0.09	0.27	0.787	0.985
chr02b:ERMN	age_ToD	COVARIATE	CONT	47	0.14	0.27	0.787	0.985
chr02b:HDLBP	age_ToD	COVARIATE	CONT	47	0.08	0.27	0.787	0.985
chr01:MAN1C1	accuracy_ratio	COVARIATE	CONT	47	-0.46	-0.27	0.787	0.966
chr03:SETD5	age_ToD	COVARIATE	CONT	47	-0.06	-0.27	0.787	0.985
chr04:ING2	age_ToD	COVARIATE	CONT	47	0.17	0.27	0.787	0.985
chr04:NR3C2	accuracy_ratio	COVARIATE	CONT	47	-0.31	-0.27	0.787	0.966
chr06:FTSJD2	accuracy_ratio	COVARIATE	CONT	47	0.64	0.27	0.787	0.966
chr02b:HNRNPA3	age_ToD	COVARIATE	CONT	47	0.04	0.27	0.787	0.985
chr14:CGNL1	intercept	PREDICTOR	CONT	47	-0.83	-0.27	0.788	0.856
chr11:PPME1	age_ToD	COVARIATE	CONT	47	-0.1	-0.27	0.788	0.985
chr12:SCN8A	age_ToD	COVARIATE	CONT	47	-0.04	-0.27	0.788	0.985
chr13:DACH1	accuracy_ratio	COVARIATE	CONT	47	0.57	0.27	0.788	0.967
chr14:ZFYVE21	intercept	PREDICTOR	CONT	47	-0.84	-0.27	0.788	0.857
chr19:RAB8A	age_ToD	COVARIATE	CONT	47	0.15	0.27	0.788	0.985
chr15:SDC4	age_ToD	COVARIATE	CONT	47	-0.14	-0.27	0.788	0.985
chr11:NUP160	age_ToD	COVARIATE	CONT	47	-0.18	-0.27	0.788	0.985
chr15:CABLES2	age_ToD	COVARIATE	CONT	47	0.19	0.27	0.788	0.985
chr10:DDX50	age_ToD	COVARIATE	CONT	47	0.15	0.27	0.788	0.985
chr01:LZIC	intercept	PREDICTOR	CONT	47	0.71	0.27	0.788	0.857
chr02a:C2orf68	intercept	PREDICTOR	CONT	47	0.7	0.27	0.788	0.856
chr05:CDK7	accuracy_ratio	COVARIATE	CONT	47	-0.65	-0.27	0.788	0.966
chr05:TRIM41	intercept	PREDICTOR	CONT	47	0.74	0.27	0.788	0.857
chr07:ANLN	age_ToD	COVARIATE	CONT	47	-0.16	-0.27	0.788	0.985
chr07:C7orf26	accuracy_ratio	COVARIATE	CONT	47	-0.53	-0.27	0.788	0.966
chr07:PMS2	age_ToD	COVARIATE	CONT	47	-0.13	-0.27	0.788	0.985
chr06:MTCH1	age_ToD	COVARIATE	CONT	47	-0.07	-0.27	0.788	0.985
chr11:CPSF7	age_ToD	COVARIATE	CONT	47	-0.13	-0.27	0.789	0.985
chr14:ELMSAN1	accuracy_ratio	COVARIATE	CONT	47	-0.4	-0.27	0.789	0.967
chr08:OTUD6B	intercept	PREDICTOR	CONT	47	-0.62	-0.27	0.789	0.857
chr18:ZNF532	age_ToD	COVARIATE	CONT	47	0.08	0.27	0.789	0.985
chr19:SSBP4	age_ToD	COVARIATE	CONT	47	0.16	0.27	0.789	0.985
chr15:KIF16B	accuracy_ratio	COVARIATE	CONT	47	0.56	0.27	0.789	0.967
chr14:LRRK1	intercept	PREDICTOR	CONT	47	0.79	0.27	0.789	0.857
chr01:ARV1	intercept	PREDICTOR	CONT	47	0.79	0.27	0.789	0.857
chr01:FAM5B	intercept	PREDICTOR	CONT	47	-0.88	-0.27	0.789	0.857
chr01:FBXO44	accuracy_ratio	COVARIATE	CONT	47	-0.59	-0.27	0.789	0.967
chr01:RNF220	intercept	PREDICTOR	CONT	47	-0.57	-0.27	0.789	0.857
chr01:ZBTB8B	age_ToD	COVARIATE	CONT	47	-0.17	-0.27	0.789	0.985
chr02b:FARP2	intercept	PREDICTOR	CONT	47	-0.79	-0.27	0.789	0.857
chr06:REPS1	intercept	PREDICTOR	CONT	47	0.64	0.27	0.789	0.857
chr03:ZNF445	accuracy_ratio	COVARIATE	CONT	47	-0.29	-0.27	0.789	0.967
chr04:PCDH18	age_ToD	COVARIATE	CONT	47	-0.19	-0.27	0.789	0.985
chr06:ASF1A	accuracy_ratio	COVARIATE	CONT	47	0.64	0.27	0.789	0.967
chr06:C6orf120	accuracy_ratio	COVARIATE	CONT	47	-0.66	-0.27	0.789	0.967
chr10:NRBF2	age_ToD	COVARIATE	CONT	47	-0.17	-0.27	0.79	0.985
chr12:KCNC2	age_ToD	COVARIATE	CONT	47	0.13	0.27	0.79	0.985
chr13:ABHD13	age_ToD	COVARIATE	CONT	47	-0.1	-0.27	0.79	0.985
chr15:TBC1D22A	accuracy_ratio	COVARIATE	CONT	47	0.58	0.27	0.79	0.967
chr15:CBX6	accuracy_ratio	COVARIATE	CONT	47	-0.42	-0.27	0.79	0.967
chr16:ADAT1	intercept	PREDICTOR	CONT	47	-0.7	-0.27	0.79	0.857
chr18:CABLES1	accuracy_ratio	COVARIATE	CONT	47	0.51	0.27	0.79	0.967
chr18:PHLPP1	age_ToD	COVARIATE	CONT	47	0.09	0.27	0.79	0.985
chr08:RMDN1	accuracy_ratio	COVARIATE	CONT	47	0.55	0.27	0.79	0.967
chr01:HRNR	age_ToD	COVARIATE	CONT	47	0.23	0.27	0.79	0.986
chr01:SLC16A1	age_ToD	COVARIATE	CONT	47	0.16	0.27	0.79	0.985
chr03:FYCO1	age_ToD	COVARIATE	CONT	47	-0.17	-0.27	0.79	0.985
chr03:SATB1	age_ToD	COVARIATE	CONT	47	-0.12	-0.27	0.79	0.985
chr03:CNOT10	age_ToD	COVARIATE	CONT	47	-0.17	-0.27	0.79	0.985
chr04:EIF4E	age_ToD	COVARIATE	CONT	47	0.08	0.27	0.79	0.985
chr04:RWDD4	accuracy_ratio	COVARIATE	CONT	47	-0.58	-0.27	0.79	0.967
chr05:GPRIN1	accuracy_ratio	COVARIATE	CONT	47	-0.64	-0.27	0.79	0.967
chr05:UQCRQ	age_ToD	COVARIATE	CONT	47	0.19	0.27	0.79	0.985
chr14:C14orf37	intercept	PREDICTOR	CONT	47	0.77	0.27	0.791	0.859
chr10:SGPL1	age_ToD	COVARIATE	CONT	47	-0.12	-0.27	0.791	0.986
chr11:CDON	accuracy_ratio	COVARIATE	CONT	47	0.42	0.27	0.791	0.967
chr11:MSANTD2	accuracy_ratio	COVARIATE	CONT	47	0.61	0.27	0.791	0.967
chr12:NCKAP1L	intercept	PREDICTOR	CONT	47	-0.79	-0.27	0.791	0.858
chr14:GREM1	accuracy_ratio	COVARIATE	CONT	47	-0.73	-0.27	0.791	0.967
chr19:ZNF701	accuracy_ratio	COVARIATE	CONT	47	-0.51	-0.27	0.791	0.967
chr17:AATF	intercept	PREDICTOR	CONT	47	0.85	0.27	0.791	0.859
chr18:FAM210A	accuracy_ratio	COVARIATE	CONT	47	0.42	0.27	0.791	0.967
chr19:RAB3A	accuracy_ratio	COVARIATE	CONT	47	0.32	0.27	0.791	0.967
chr19:SHISA7	accuracy_ratio	COVARIATE	CONT	47	-0.22	-0.27	0.791	0.967
chr10:GPR158	age_ToD	COVARIATE	CONT	47	-0.07	-0.27	0.791	0.986
chr09:SURF1	accuracy_ratio	COVARIATE	CONT	47	-0.58	-0.27	0.791	0.967
chr06:LAMA4	age_ToD	COVARIATE	CONT	47	-0.18	-0.27	0.791	0.986
chr01:GMEB1	accuracy_ratio	COVARIATE	CONT	47	-0.66	-0.27	0.791	0.967
chr01:NSL1	intercept	PREDICTOR	CONT	47	0.76	0.27	0.791	0.859
chr02b:WDSUB1	age_ToD	COVARIATE	CONT	47	0.18	0.27	0.791	0.986
chr03:U2SURP	accuracy_ratio	COVARIATE	CONT	47	0.24	0.27	0.791	0.967
chr05:LRRTM2	accuracy_ratio	COVARIATE	CONT	47	0.53	0.27	0.791	0.967
chr06:ATG5	age_ToD	COVARIATE	CONT	47	0.15	0.27	0.791	0.986
chr03:GSK3B	accuracy_ratio	COVARIATE	CONT	47	0.32	0.27	0.791	0.967
chr11:TMEM126B	age_ToD	COVARIATE	CONT	47	-0.16	-0.26	0.792	0.986
chr12:MLL2	age_ToD	COVARIATE	CONT	47	-0.05	-0.27	0.792	0.986
chr12:NR2C1	accuracy_ratio	COVARIATE	CONT	47	-0.57	-0.27	0.792	0.967
chr14:BAG5	accuracy_ratio	COVARIATE	CONT	47	0.29	0.27	0.792	0.967
chr14:TLE3	accuracy_ratio	COVARIATE	CONT	47	-0.5	-0.26	0.792	0.967
chr19:ZNF98	accuracy_ratio	COVARIATE	CONT	47	-0.31	-0.26	0.792	0.967
chr18:TMX3	accuracy_ratio	COVARIATE	CONT	47	-0.2	-0.26	0.792	0.967
chr19:CA11	accuracy_ratio	COVARIATE	CONT	47	0.36	0.26	0.792	0.967
chr19:ZNF570	age_ToD	COVARIATE	CONT	47	0.19	0.27	0.792	0.986
chr19:ZNF677	intercept	PREDICTOR	CONT	47	0.77	0.27	0.792	0.859
chr11:DCDC5	accuracy_ratio	COVARIATE	CONT	47	-0.68	-0.27	0.792	0.967
chr08:SQLE	age_ToD	COVARIATE	CONT	47	-0.18	-0.27	0.792	0.986
chr01:PRPF38A	intercept	PREDICTOR	CONT	47	0.83	0.27	0.792	0.859
chr06:RING1	intercept	PREDICTOR	CONT	47	0.82	0.27	0.792	0.859
chr01:CCNL2	accuracy_ratio	COVARIATE	CONT	47	0.73	0.27	0.792	0.967
chr01:PTGFR	intercept	PREDICTOR	CONT	47	-0.76	-0.27	0.792	0.859
chr03:ATP11B	age_ToD	COVARIATE	CONT	47	0.07	0.27	0.792	0.986
chr05:ANKRD55	intercept	PREDICTOR	CONT	47	-0.71	-0.27	0.792	0.859
chr05:ATP10B	age_ToD	COVARIATE	CONT	47	0.19	0.26	0.792	0.986
chr05:WWC1	intercept	PREDICTOR	CONT	47	-0.79	-0.27	0.792	0.859
chr14:SPG11	age_ToD	COVARIATE	CONT	47	0.08	0.26	0.793	0.986
chr12:GTF2H3	accuracy_ratio	COVARIATE	CONT	47	-0.62	-0.26	0.793	0.967
chr13:BIVM	age_ToD	COVARIATE	CONT	47	0.15	0.26	0.793	0.986
chr14:NGRN	accuracy_ratio	COVARIATE	CONT	47	-0.43	-0.26	0.793	0.967
chr15:LARGE	accuracy_ratio	COVARIATE	CONT	47	-0.48	-0.26	0.793	0.967
chr18:TTC39C	age_ToD	COVARIATE	CONT	47	0.17	0.26	0.793	0.986
chr15:TP53INP2	accuracy_ratio	COVARIATE	CONT	47	-0.36	-0.26	0.793	0.967
chr16:GTF3C1	age_ToD	COVARIATE	CONT	47	0.1	0.26	0.793	0.986
chr16:SH2B1	intercept	PREDICTOR	CONT	47	-0.72	-0.26	0.793	0.859
chr17:AKAP1	accuracy_ratio	COVARIATE	CONT	47	-0.47	-0.26	0.793	0.967
chr17:KAT2A	accuracy_ratio	COVARIATE	CONT	47	-0.56	-0.26	0.793	0.967
chr15:PPP6R2	accuracy_ratio	COVARIATE	CONT	47	-0.62	-0.26	0.793	0.967
chr11:RNF169	intercept	PREDICTOR	CONT	47	-0.6	-0.26	0.793	0.859
chr06:TSPYL1	age_ToD	COVARIATE	CONT	47	0.03	0.26	0.793	0.986
chr01:SYPL2	age_ToD	COVARIATE	CONT	47	0.21	0.26	0.793	0.986
chr09:CDK20	age_ToD	COVARIATE	CONT	47	0.18	0.26	0.793	0.986
chr02a:SERTAD2	accuracy_ratio	COVARIATE	CONT	47	0.4	0.26	0.793	0.967
chr03:ZNF860	age_ToD	COVARIATE	CONT	47	-0.16	-0.26	0.793	0.986
chr05:CREBRF	age_ToD	COVARIATE	CONT	47	0.1	0.26	0.793	0.986
chr05:DDX46	age_ToD	COVARIATE	CONT	47	0.08	0.26	0.793	0.986
chr05:YIPF5	age_ToD	COVARIATE	CONT	47	-0.1	-0.26	0.793	0.986
chr06:SLC35F1	age_ToD	COVARIATE	CONT	47	0.06	0.26	0.793	0.986
chr03:MFSD1	intercept	PREDICTOR	CONT	47	0.81	0.26	0.793	0.86
chr09:DDX58	accuracy_ratio	COVARIATE	CONT	47	0.54	0.26	0.794	0.968
chr11:MAML2	age_ToD	COVARIATE	CONT	47	0.09	0.26	0.794	0.987
chr13:SIAH3	age_ToD	COVARIATE	CONT	47	0.16	0.26	0.794	0.987
chr19:AES	accuracy_ratio	COVARIATE	CONT	47	-0.49	-0.26	0.794	0.967
chr19:ZNF225	accuracy_ratio	COVARIATE	CONT	47	0.7	0.26	0.794	0.967
chr13:SLITRK1	age_ToD	COVARIATE	CONT	47	-0.06	-0.26	0.794	0.987
chr09:ACO1	age_ToD	COVARIATE	CONT	47	-0.13	-0.26	0.794	0.987
chr06:PHACTR1	accuracy_ratio	COVARIATE	CONT	47	-0.37	-0.26	0.794	0.968
chr03:ITGA9	accuracy_ratio	COVARIATE	CONT	47	-0.63	-0.26	0.794	0.967
chr01:CENPF	intercept	PREDICTOR	CONT	47	0.8	0.26	0.794	0.86
chr05:LHFPL2	accuracy_ratio	COVARIATE	CONT	47	0.64	0.26	0.794	0.967
chr03:SFMBT1	accuracy_ratio	COVARIATE	CONT	47	-0.68	-0.26	0.794	0.967
chr19:DNM2	age_ToD	COVARIATE	CONT	47	-0.19	-0.26	0.795	0.987
chr16:ZNF19	age_ToD	COVARIATE	CONT	47	-0.18	-0.26	0.795	0.987
chr15:PISD	age_ToD	COVARIATE	CONT	47	-0.17	-0.26	0.795	0.987
chr14:GPR176	age_ToD	COVARIATE	CONT	47	-0.15	-0.26	0.795	0.987
chr14:AAGAB	age_ToD	COVARIATE	CONT	47	0.14	0.26	0.795	0.987
chr11:TMEM136	accuracy_ratio	COVARIATE	CONT	47	0.62	0.26	0.795	0.968
chr19:ZNF790	age_ToD	COVARIATE	CONT	47	-0.18	-0.26	0.795	0.987
chr10:ASCC1	age_ToD	COVARIATE	CONT	47	0.16	0.26	0.795	0.987
chr04:NPNT	accuracy_ratio	COVARIATE	CONT	47	0.57	0.26	0.795	0.968
chr02b:STRADB	intercept	PREDICTOR	CONT	47	-0.71	-0.26	0.795	0.862
chr02b:ALS2CR12	age_ToD	COVARIATE	CONT	47	-0.17	-0.26	0.795	0.987
chr01:COL24A1	age_ToD	COVARIATE	CONT	47	-0.19	-0.26	0.795	0.987
chr01:CACHD1	accuracy_ratio	COVARIATE	CONT	47	0.39	0.26	0.795	0.968
chr10:DCLRE1A	age_ToD	COVARIATE	CONT	47	0.16	0.26	0.795	0.987
chr17:FAM211A	accuracy_ratio	COVARIATE	CONT	47	0.6	0.26	0.796	0.969
chr14:TGFB3	age_ToD	COVARIATE	CONT	47	-0.16	-0.26	0.796	0.987
chr14:NEO1	accuracy_ratio	COVARIATE	CONT	47	0.29	0.26	0.796	0.969
chr13:VWA8	accuracy_ratio	COVARIATE	CONT	47	-0.57	-0.26	0.796	0.969
chr07:CBX3	intercept	PREDICTOR	CONT	47	-0.51	-0.26	0.796	0.862
chr11:MAP4K2	accuracy_ratio	COVARIATE	CONT	47	-0.62	-0.26	0.796	0.969
chr05:CHSY3	accuracy_ratio	COVARIATE	CONT	47	0.56	0.26	0.796	0.969
chr03:CTDSPL	age_ToD	COVARIATE	CONT	47	-0.12	-0.26	0.796	0.987
chr02a:ITGB1BP1	accuracy_ratio	COVARIATE	CONT	47	-0.64	-0.26	0.796	0.969
chr01:ZCCHC11	age_ToD	COVARIATE	CONT	47	-0.06	-0.26	0.796	0.987
chr06:MOCS1	intercept	PREDICTOR	CONT	47	0.64	0.26	0.796	0.862
chr14:C14orf28	accuracy_ratio	COVARIATE	CONT	47	0.48	0.26	0.797	0.969
chr14:NFKBIA	age_ToD	COVARIATE	CONT	47	0.18	0.26	0.797	0.987
chr16:CIRH1A	age_ToD	COVARIATE	CONT	47	-0.18	-0.26	0.797	0.988
chr19:ZNF573	age_ToD	COVARIATE	CONT	47	0.15	0.26	0.797	0.987
chr13:HS6ST3	accuracy_ratio	COVARIATE	CONT	47	-0.32	-0.26	0.797	0.969
chr16:CNOT1	age_ToD	COVARIATE	CONT	47	-0.06	-0.26	0.797	0.987
chr09:KANK1	age_ToD	COVARIATE	CONT	47	-0.14	-0.26	0.797	0.987
chr02b:PDK1	age_ToD	COVARIATE	CONT	47	0.17	0.26	0.797	0.987
chr04:NFKB1	accuracy_ratio	COVARIATE	CONT	47	-0.59	-0.26	0.797	0.969
chr11:MTMR2	accuracy_ratio	COVARIATE	CONT	47	-0.43	-0.26	0.797	0.969
chr06:LACE1	intercept	PREDICTOR	CONT	47	0.73	0.26	0.797	0.863
chr07:DONSON	accuracy_ratio	COVARIATE	CONT	47	-0.65	-0.26	0.797	0.969
chr05:P4HA2	intercept	PREDICTOR	CONT	47	-0.55	-0.26	0.797	0.863
chr10:CCDC7	intercept	PREDICTOR	CONT	47	0.64	0.26	0.798	0.864
chr12:SLC25A3	accuracy_ratio	COVARIATE	CONT	47	0.32	0.26	0.798	0.969
chr14:CLMN	age_ToD	COVARIATE	CONT	47	-0.11	-0.26	0.798	0.988
chr15:MED15	accuracy_ratio	COVARIATE	CONT	47	0.54	0.26	0.798	0.969
chr14:SEC23A	age_ToD	COVARIATE	CONT	47	-0.08	-0.26	0.798	0.988
chr15:RBX1	age_ToD	COVARIATE	CONT	47	-0.16	-0.26	0.798	0.988
chr16:PLLP	age_ToD	COVARIATE	CONT	47	0.14	0.26	0.798	0.988
chr17:RTN4RL1	accuracy_ratio	COVARIATE	CONT	47	-0.61	-0.26	0.798	0.969
chr09:POLE3	accuracy_ratio	COVARIATE	CONT	47	0.68	0.26	0.798	0.969
chr07:CHPF2	age_ToD	COVARIATE	CONT	47	0.14	0.26	0.798	0.988
chr09:PALM2B	accuracy_ratio	COVARIATE	CONT	47	0.44	0.26	0.798	0.969
chr01:SDE2	intercept	PREDICTOR	CONT	47	-0.62	-0.26	0.798	0.864
chr02b:DLX1	age_ToD	COVARIATE	CONT	47	0.18	0.26	0.798	0.988
chr02b:RBM45	intercept	PREDICTOR	CONT	47	-0.63	-0.26	0.798	0.863
chr05:CREBRF	accuracy_ratio	COVARIATE	CONT	47	-0.34	-0.26	0.798	0.969
chr05:RAI14	accuracy_ratio	COVARIATE	CONT	47	0.32	0.26	0.798	0.969
chr06:HSPA1A	age_ToD	COVARIATE	CONT	47	0.17	0.26	0.798	0.988
chr14:GALK2	accuracy_ratio	COVARIATE	CONT	47	0.56	0.26	0.799	0.969
chr13:BORA	accuracy_ratio	COVARIATE	CONT	47	0.54	0.26	0.799	0.969
chr14:CA12	age_ToD	COVARIATE	CONT	47	0.19	0.26	0.799	0.988
chr14:DCAF11	age_ToD	COVARIATE	CONT	47	0.16	0.26	0.799	0.988
chr14:MEX3B	age_ToD	COVARIATE	CONT	47	-0.13	-0.26	0.799	0.988
chr17:ZFP3	accuracy_ratio	COVARIATE	CONT	47	-0.45	-0.26	0.799	0.969
chr16:OGFOD1	accuracy_ratio	COVARIATE	CONT	47	0.68	0.26	0.799	0.969
chr17:ALKBH5	accuracy_ratio	COVARIATE	CONT	47	-0.4	-0.26	0.799	0.969
chr17:TOM1L2	accuracy_ratio	COVARIATE	CONT	47	0.41	0.26	0.799	0.969
chr17:VEZF1	age_ToD	COVARIATE	CONT	47	-0.12	-0.26	0.799	0.988
chr12:USP5	accuracy_ratio	COVARIATE	CONT	47	-0.55	-0.26	0.799	0.969
chr18:KCTD1	accuracy_ratio	COVARIATE	CONT	47	0.55	0.26	0.799	0.969
chr14:VTI1B	intercept	PREDICTOR	CONT	47	0.64	0.26	0.799	0.865
chr12:KIAA1551	age_ToD	COVARIATE	CONT	47	-0.09	-0.26	0.799	0.988
chr01:PIAS3	accuracy_ratio	COVARIATE	CONT	47	-0.59	-0.26	0.799	0.969
chr11:NUMA1	age_ToD	COVARIATE	CONT	47	0.09	0.26	0.799	0.988
chr02a:NPHP1	age_ToD	COVARIATE	CONT	47	-0.18	-0.26	0.799	0.988
chr02b:AAMP	intercept	PREDICTOR	CONT	47	0.6	0.26	0.799	0.865
chr02b:SCLY	age_ToD	COVARIATE	CONT	47	-0.14	-0.26	0.799	0.988
chr01:TROVE2	accuracy_ratio	COVARIATE	CONT	47	0.35	0.26	0.799	0.969
chr04:NCAPG	age_ToD	COVARIATE	CONT	47	0.16	0.26	0.799	0.988
chr04:TBC1D9	age_ToD	COVARIATE	CONT	47	0.07	0.26	0.799	0.988
chr09:POMT1	age_ToD	COVARIATE	CONT	47	-0.15	-0.26	0.799	0.988
chr14:VPS18	intercept	PREDICTOR	CONT	47	-0.64	-0.26	0.8	0.865
chr14:PRMT5	accuracy_ratio	COVARIATE	CONT	47	-0.54	-0.25	0.8	0.97
chr12:MTERFD3	accuracy_ratio	COVARIATE	CONT	47	-0.76	-0.25	0.8	0.97
chr16:POLR3K	age_ToD	COVARIATE	CONT	47	-0.18	-0.26	0.8	0.988
chr11:DCHS1	age_ToD	COVARIATE	CONT	47	-0.13	-0.25	0.8	0.988
chr11:TP53I11	intercept	PREDICTOR	CONT	47	-0.53	-0.26	0.8	0.865
chr08:PNOC	intercept	PREDICTOR	CONT	47	-0.64	-0.25	0.8	0.866
chr07:ACTL6B	intercept	PREDICTOR	CONT	47	0.59	0.25	0.8	0.866
chr04:CRIPAK	age_ToD	COVARIATE	CONT	47	0.2	0.26	0.8	0.988
chr01:ZNF436	age_ToD	COVARIATE	CONT	47	0.16	0.25	0.8	0.988
chr01:MROH7	intercept	PREDICTOR	CONT	47	0.72	0.25	0.8	0.865
chr12:CNPY2	intercept	PREDICTOR	CONT	47	0.68	0.25	0.801	0.866
chr12:DUSP6	age_ToD	COVARIATE	CONT	47	0.17	0.25	0.801	0.988
chr12:PUS7L	age_ToD	COVARIATE	CONT	47	0.15	0.25	0.801	0.988
chr12:SLC15A4	accuracy_ratio	COVARIATE	CONT	47	0.53	0.25	0.801	0.971
chr14:HEXA	intercept	PREDICTOR	CONT	47	0.8	0.25	0.801	0.866
chr15:CABLES2	accuracy_ratio	COVARIATE	CONT	47	-0.63	-0.25	0.801	0.97
chr16:CDR2	intercept	PREDICTOR	CONT	47	-0.75	-0.25	0.801	0.866
chr15:SYCP2	intercept	PREDICTOR	CONT	47	0.56	0.25	0.801	0.866
chr15:TBC1D22A	intercept	PREDICTOR	CONT	47	0.67	0.25	0.801	0.866
chr11:PLEKHB1	accuracy_ratio	COVARIATE	CONT	47	-0.57	-0.25	0.801	0.971
chr19:GYS1	intercept	PREDICTOR	CONT	47	0.68	0.25	0.801	0.866
chr19:UPF1	accuracy_ratio	COVARIATE	CONT	47	-0.62	-0.25	0.801	0.97
chr15:SEC23B	age_ToD	COVARIATE	CONT	47	0.18	0.25	0.801	0.988
chr10:SPOCK2	intercept	PREDICTOR	CONT	47	-0.59	-0.25	0.801	0.866
chr19:PPP1R12C	age_ToD	COVARIATE	CONT	47	-0.14	-0.25	0.801	0.988
chr08:SNTB1	age_ToD	COVARIATE	CONT	47	-0.15	-0.25	0.801	0.988
chr01:AHDC1	accuracy_ratio	COVARIATE	CONT	47	-0.55	-0.25	0.801	0.971
chr10:PHYH	age_ToD	COVARIATE	CONT	47	0.17	0.25	0.801	0.988
chr02b:GIGYF2	accuracy_ratio	COVARIATE	CONT	47	0.23	0.25	0.801	0.97
chr03:LRRFIP2	age_ToD	COVARIATE	CONT	47	-0.16	-0.25	0.801	0.988
chr03:XXYLT1	accuracy_ratio	COVARIATE	CONT	47	-0.61	-0.25	0.801	0.971
chr01:CADM3	age_ToD	COVARIATE	CONT	47	-0.07	-0.25	0.801	0.988
chr04:RWDD4	age_ToD	COVARIATE	CONT	47	0.15	0.25	0.801	0.988
chr04:THAP6	accuracy_ratio	COVARIATE	CONT	47	0.39	0.25	0.801	0.97
chr05:FAM114A2	accuracy_ratio	COVARIATE	CONT	47	-0.59	-0.25	0.801	0.971
chr05:VDAC1	age_ToD	COVARIATE	CONT	47	-0.1	-0.25	0.801	0.988
chr06:CUL9	age_ToD	COVARIATE	CONT	47	-0.13	-0.25	0.801	0.988
chr07:VGF	age_ToD	COVARIATE	CONT	47	0.13	0.25	0.801	0.988
chr04:PRSS12	intercept	PREDICTOR	CONT	47	-0.71	-0.25	0.801	0.866
chr06:RGL2	accuracy_ratio	COVARIATE	CONT	47	-0.58	-0.25	0.802	0.971
chr07:DOPEY2	accuracy_ratio	COVARIATE	CONT	47	-0.53	-0.25	0.802	0.971
chr07:MAGI2	accuracy_ratio	COVARIATE	CONT	47	-0.23	-0.25	0.802	0.971
chr08:INTS10	accuracy_ratio	COVARIATE	CONT	47	-0.52	-0.25	0.802	0.971
chr11:TCP11L1	accuracy_ratio	COVARIATE	CONT	47	-0.45	-0.25	0.802	0.971
chr17:EFTUD2	accuracy_ratio	COVARIATE	CONT	47	-0.5	-0.25	0.802	0.971
chr10:ADO	age_ToD	COVARIATE	CONT	47	-0.18	-0.25	0.802	0.988
chr06:PDCD2	age_ToD	COVARIATE	CONT	47	-0.17	-0.25	0.802	0.988
chr01:PANK4	intercept	PREDICTOR	CONT	47	-0.66	-0.25	0.802	0.867
chr02a:FAM110C	accuracy_ratio	COVARIATE	CONT	47	-0.64	-0.25	0.802	0.971
chr02a:HADHB	age_ToD	COVARIATE	CONT	47	-0.16	-0.25	0.802	0.988
chr03:PLXNA1	age_ToD	COVARIATE	CONT	47	0.11	0.25	0.802	0.988
chr03:SLC41A3	age_ToD	COVARIATE	CONT	47	0.19	0.25	0.802	0.988
chr05:ACSL6	age_ToD	COVARIATE	CONT	47	-0.08	-0.25	0.802	0.988
chr02b:THAP4	age_ToD	COVARIATE	CONT	47	-0.16	-0.25	0.802	0.988
chr14:MTA1	age_ToD	COVARIATE	CONT	47	0.15	0.25	0.803	0.988
chr12:PRKAB1	accuracy_ratio	COVARIATE	CONT	47	0.59	0.25	0.803	0.971
chr13:SUGT1	intercept	PREDICTOR	CONT	47	0.52	0.25	0.803	0.867
chr14:CIDEB	accuracy_ratio	COVARIATE	CONT	47	0.53	0.25	0.803	0.971
chr19:ZNF607	age_ToD	COVARIATE	CONT	47	0.17	0.25	0.803	0.988
chr15:RALGAPA2	age_ToD	COVARIATE	CONT	47	-0.1	-0.25	0.803	0.988
chr15:SS18L1	age_ToD	COVARIATE	CONT	47	0.12	0.25	0.803	0.988
chr15:TTC28	accuracy_ratio	COVARIATE	CONT	47	0.37	0.25	0.803	0.971
chr11:ALKBH8	intercept	PREDICTOR	CONT	47	0.68	0.25	0.803	0.867
chr01:LAMB3	accuracy_ratio	COVARIATE	CONT	47	-0.59	-0.25	0.803	0.971
chr01:GLMN	accuracy_ratio	COVARIATE	CONT	47	0.42	0.25	0.803	0.971
chr01:LRRC42	age_ToD	COVARIATE	CONT	47	-0.15	-0.25	0.803	0.988
chr01:SLC16A1	intercept	PREDICTOR	CONT	47	0.67	0.25	0.803	0.867
chr02a:C2orf15	intercept	PREDICTOR	CONT	47	0.64	0.25	0.803	0.867
chr02a:TAF1B	accuracy_ratio	COVARIATE	CONT	47	-0.61	-0.25	0.803	0.971
chr07:SGCE	age_ToD	COVARIATE	CONT	47	-0.14	-0.25	0.803	0.988
chr04:HADH	accuracy_ratio	COVARIATE	CONT	47	-0.63	-0.25	0.803	0.971
chr05:LARP1	accuracy_ratio	COVARIATE	CONT	47	0.15	0.25	0.803	0.971
chr06:ECHDC1	age_ToD	COVARIATE	CONT	47	-0.17	-0.25	0.803	0.988
chr06:NRN1	accuracy_ratio	COVARIATE	CONT	47	-0.65	-0.25	0.803	0.971
chr03:SSR3	accuracy_ratio	COVARIATE	CONT	47	0.51	0.25	0.803	0.971
chr12:GOLGA3	accuracy_ratio	COVARIATE	CONT	47	-0.25	-0.25	0.804	0.971
chr14:CEP170B	age_ToD	COVARIATE	CONT	47	-0.14	-0.25	0.804	0.988
chr14:CHD8	age_ToD	COVARIATE	CONT	47	-0.07	-0.25	0.804	0.988
chr14:MPI	intercept	PREDICTOR	CONT	47	0.79	0.25	0.804	0.868
chr19:SCAF1	age_ToD	COVARIATE	CONT	47	-0.16	-0.25	0.804	0.988
chr19:ZNF649	intercept	PREDICTOR	CONT	47	0.72	0.25	0.804	0.867
chr15:KCNG1	age_ToD	COVARIATE	CONT	47	0.13	0.25	0.804	0.988
chr19:STRN4	age_ToD	COVARIATE	CONT	47	-0.14	-0.25	0.804	0.988
chr09:ZBTB34	accuracy_ratio	COVARIATE	CONT	47	-0.38	-0.25	0.804	0.971
chr02a:VPS54	accuracy_ratio	COVARIATE	CONT	47	-0.41	-0.25	0.804	0.971
chr04:BDH2	accuracy_ratio	COVARIATE	CONT	47	0.55	0.25	0.804	0.971
chr04:HERC6	age_ToD	COVARIATE	CONT	47	-0.13	-0.25	0.804	0.988
chr01:PYGO2	intercept	PREDICTOR	CONT	47	0.8	0.25	0.804	0.868
chr06:EEF1E1	accuracy_ratio	COVARIATE	CONT	47	-0.51	-0.25	0.804	0.971
chr06:FILIP1	age_ToD	COVARIATE	CONT	47	-0.14	-0.25	0.804	0.988
chr06:MAP3K7	accuracy_ratio	COVARIATE	CONT	47	-0.33	-0.25	0.804	0.971
chr07:PWP2	age_ToD	COVARIATE	CONT	47	-0.16	-0.25	0.804	0.988
chr08:FAM167A	age_ToD	COVARIATE	CONT	47	0.2	0.25	0.804	0.988
chr09:NUP214	age_ToD	COVARIATE	CONT	47	0.08	0.25	0.804	0.988
chr05:GOLPH3	age_ToD	COVARIATE	CONT	47	0.09	0.25	0.804	0.988
chr11:CTSD	accuracy_ratio	COVARIATE	CONT	47	0.54	0.25	0.805	0.971
chr12:ZBTB39	accuracy_ratio	COVARIATE	CONT	47	0.57	0.25	0.805	0.971
chr16:COG7	age_ToD	COVARIATE	CONT	47	-0.14	-0.25	0.805	0.988
chr14:SEC11A	accuracy_ratio	COVARIATE	CONT	47	0.66	0.25	0.805	0.971
chr17:AATF	accuracy_ratio	COVARIATE	CONT	47	0.65	0.25	0.805	0.971
chr17:SMCR8	age_ToD	COVARIATE	CONT	47	-0.18	-0.25	0.805	0.988
chr10:SEC24C	accuracy_ratio	COVARIATE	CONT	47	0.52	0.25	0.805	0.971
chr10:HNRNPH3	age_ToD	COVARIATE	CONT	47	-0.08	-0.25	0.805	0.988
chr02b:TMEM185B	age_ToD	COVARIATE	CONT	47	-0.18	-0.25	0.805	0.988
chr09:MPDZ	age_ToD	COVARIATE	CONT	47	0.07	0.25	0.805	0.988
chr01:RNF207	intercept	PREDICTOR	CONT	47	-0.63	-0.25	0.805	0.869
chr01:ZNF326	accuracy_ratio	COVARIATE	CONT	47	0.35	0.25	0.805	0.971
chr02a:ADGRF3	age_ToD	COVARIATE	CONT	47	0.12	0.25	0.805	0.988
chr03:USP13	age_ToD	COVARIATE	CONT	47	-0.09	-0.25	0.805	0.988
chr06:SNX3	intercept	PREDICTOR	CONT	47	-0.62	-0.25	0.805	0.869
chr07:AHR	accuracy_ratio	COVARIATE	CONT	47	-0.51	-0.25	0.805	0.971
chr13:RAP2A	age_ToD	COVARIATE	CONT	47	0.05	0.25	0.806	0.989
chr14:PDIA3	age_ToD	COVARIATE	CONT	47	0.13	0.25	0.806	0.988
chr14:POLG	accuracy_ratio	COVARIATE	CONT	47	-0.52	-0.25	0.806	0.971
chr19:NFIC	accuracy_ratio	COVARIATE	CONT	47	0.53	0.25	0.806	0.971
chr19:SPINT2	intercept	PREDICTOR	CONT	47	0.87	0.25	0.806	0.869
chr07:SKAP2	accuracy_ratio	COVARIATE	CONT	47	-0.6	-0.25	0.806	0.971
chr17:BLMH	accuracy_ratio	COVARIATE	CONT	47	-0.62	-0.25	0.806	0.971
chr07:CBLL1	age_ToD	COVARIATE	CONT	47	-0.1	-0.25	0.806	0.988
chr06:RNF146	age_ToD	COVARIATE	CONT	47	0.13	0.25	0.806	0.989
chr06:ID4	accuracy_ratio	COVARIATE	CONT	47	0.24	0.25	0.806	0.971
chr05:LYRM7	age_ToD	COVARIATE	CONT	47	0.13	0.25	0.806	0.988
chr04:CAMK2D	age_ToD	COVARIATE	CONT	47	-0.03	-0.25	0.806	0.988
chr03:TMEM39A	accuracy_ratio	COVARIATE	CONT	47	0.62	0.25	0.806	0.971
chr02a:SF3B14	intercept	PREDICTOR	CONT	47	0.63	0.25	0.806	0.87
chr01:ICMT	age_ToD	COVARIATE	CONT	47	-0.11	-0.25	0.806	0.989
chr11:PHLDB1	accuracy_ratio	COVARIATE	CONT	47	-0.51	-0.25	0.807	0.971
chr11:PLEKHB1	age_ToD	COVARIATE	CONT	47	-0.15	-0.25	0.807	0.989
chr11:PSMA1	accuracy_ratio	COVARIATE	CONT	47	-0.53	-0.25	0.807	0.971
chr14:ATP6V1D	accuracy_ratio	COVARIATE	CONT	47	-0.5	-0.25	0.807	0.971
chr15:MOCS3	age_ToD	COVARIATE	CONT	47	-0.15	-0.25	0.807	0.989
chr17:CRLF3	accuracy_ratio	COVARIATE	CONT	47	0.49	0.25	0.807	0.971
chr18:SYT4	accuracy_ratio	COVARIATE	CONT	47	-0.19	-0.25	0.807	0.971
chr11:LMO2	accuracy_ratio	COVARIATE	CONT	47	-0.62	-0.25	0.807	0.971
chr11:CCDC73	intercept	PREDICTOR	CONT	47	0.46	0.25	0.807	0.87
chr09:TSC1	age_ToD	COVARIATE	CONT	47	0.09	0.25	0.807	0.989
chr08:ZNF696	intercept	PREDICTOR	CONT	47	0.87	0.25	0.807	0.87
chr07:KIAA0895	age_ToD	COVARIATE	CONT	47	-0.11	-0.25	0.807	0.989
chr06:SOD2	accuracy_ratio	COVARIATE	CONT	47	0.51	0.25	0.807	0.971
chr05:MRPS27	age_ToD	COVARIATE	CONT	47	0.16	0.25	0.807	0.989
chr03:KPNA1	accuracy_ratio	COVARIATE	CONT	47	0.22	0.25	0.807	0.971
chr02b:WDFY1	age_ToD	COVARIATE	CONT	47	0.09	0.25	0.807	0.989
chr01:QSOX1	age_ToD	COVARIATE	CONT	47	-0.15	-0.25	0.807	0.989
chr12:SETD1B	age_ToD	COVARIATE	CONT	47	0.15	0.24	0.808	0.99
chr14:KIAA1024	accuracy_ratio	COVARIATE	CONT	47	-0.55	-0.24	0.808	0.971
chr14:NRDE2	accuracy_ratio	COVARIATE	CONT	47	0.5	0.24	0.808	0.971
chr15:ASXL1	accuracy_ratio	COVARIATE	CONT	47	-0.6	-0.24	0.808	0.971
chr19:ZNF266	accuracy_ratio	COVARIATE	CONT	47	-0.61	-0.24	0.808	0.971
chr17:MGAT5B	accuracy_ratio	COVARIATE	CONT	47	-0.54	-0.25	0.808	0.971
chr11:C11orf80	intercept	PREDICTOR	CONT	47	-0.66	-0.24	0.808	0.871
chr01:ARNT	age_ToD	COVARIATE	CONT	47	-0.15	-0.24	0.808	0.99
chr07:FBXL13	accuracy_ratio	COVARIATE	CONT	47	0.59	0.24	0.808	0.971
chr09:FKBP15	accuracy_ratio	COVARIATE	CONT	47	0.44	0.24	0.808	0.971
chr01:ANP32E	accuracy_ratio	COVARIATE	CONT	47	-0.4	-0.24	0.808	0.971
chr03:ARHGEF26	accuracy_ratio	COVARIATE	CONT	47	-0.55	-0.24	0.808	0.971
chr05:CSNK1G3	age_ToD	COVARIATE	CONT	47	-0.05	-0.24	0.808	0.989
chr05:MEF2C	age_ToD	COVARIATE	CONT	47	-0.04	-0.24	0.808	0.99
chr05:PAIP1	accuracy_ratio	COVARIATE	CONT	47	0.35	0.24	0.808	0.971
chr07:CNOT4	accuracy_ratio	COVARIATE	CONT	47	0.27	0.24	0.808	0.971
chr14:HOMER2	intercept	PREDICTOR	CONT	47	-0.69	-0.24	0.809	0.872
chr14:LRRK1	age_ToD	COVARIATE	CONT	47	0.16	0.24	0.809	0.99
chr14:MGAT2	intercept	PREDICTOR	CONT	47	0.66	0.24	0.809	0.872
chr16:YPEL3	accuracy_ratio	COVARIATE	CONT	47	-0.5	-0.24	0.809	0.971
chr19:SH3GL1	accuracy_ratio	COVARIATE	CONT	47	-0.5	-0.24	0.809	0.972
chr18:ZBTB7C	intercept	PREDICTOR	CONT	47	0.73	0.24	0.809	0.872
chr19:DYRK1B	accuracy_ratio	COVARIATE	CONT	47	0.48	0.24	0.809	0.971
chr19:PTBP1	age_ToD	COVARIATE	CONT	47	0.16	0.24	0.809	0.99
chr17:CYB5D2	age_ToD	COVARIATE	CONT	47	-0.18	-0.24	0.809	0.99
chr14:CLPX	accuracy_ratio	COVARIATE	CONT	47	-0.4	-0.24	0.809	0.972
chr12:TAC3	intercept	PREDICTOR	CONT	47	-0.74	-0.24	0.809	0.872
chr13:SLC25A30	accuracy_ratio	COVARIATE	CONT	47	0.55	0.24	0.809	0.971
chr02a:CPSF3	age_ToD	COVARIATE	CONT	47	-0.15	-0.24	0.809	0.99
chr02a:TP53I3	intercept	PREDICTOR	CONT	47	-0.57	-0.24	0.809	0.872
chr03:ZNF620	accuracy_ratio	COVARIATE	CONT	47	-0.63	-0.24	0.809	0.971
chr07:ZNF783	accuracy_ratio	COVARIATE	CONT	47	-0.55	-0.24	0.809	0.972
chr09:FKBP15	age_ToD	COVARIATE	CONT	47	-0.12	-0.24	0.809	0.99
chr05:FAM193B	intercept	PREDICTOR	CONT	47	-0.74	-0.24	0.809	0.872
chr14:MAP2K1	age_ToD	COVARIATE	CONT	47	0.06	0.24	0.81	0.99
chr11:SLC25A22	age_ToD	COVARIATE	CONT	47	0.14	0.24	0.81	0.99
chr14:NRG4	age_ToD	COVARIATE	CONT	47	0.18	0.24	0.81	0.99
chr08:CPSF1	age_ToD	COVARIATE	CONT	47	-0.15	-0.24	0.81	0.99
chr15:TUBB1	intercept	PREDICTOR	CONT	47	0.74	0.24	0.81	0.873
chr17:MINK1	age_ToD	COVARIATE	CONT	47	0.09	0.24	0.81	0.99
chr17:PFAS	age_ToD	COVARIATE	CONT	47	0.17	0.24	0.81	0.99
chr18:RNF125	age_ToD	COVARIATE	CONT	47	-0.13	-0.24	0.81	0.99
chr14:SLC7A8	accuracy_ratio	COVARIATE	CONT	47	0.57	0.24	0.81	0.972
chr07:VIPR2	intercept	PREDICTOR	CONT	47	-0.67	-0.24	0.81	0.872
chr07:GTPBP10	accuracy_ratio	COVARIATE	CONT	47	-0.5	-0.24	0.81	0.972
chr06:SLC35B3	intercept	PREDICTOR	CONT	47	-0.74	-0.24	0.81	0.872
chr06:MYLIP	age_ToD	COVARIATE	CONT	47	-0.15	-0.24	0.81	0.99
chr06:KHDRBS2	age_ToD	COVARIATE	CONT	47	0.12	0.24	0.81	0.99
chr05:SV2C	intercept	PREDICTOR	CONT	47	-0.59	-0.24	0.81	0.872
chr04:GALNTL6	intercept	PREDICTOR	CONT	47	0.76	0.24	0.81	0.872
chr03:SLITRK3	accuracy_ratio	COVARIATE	CONT	47	-0.27	-0.24	0.81	0.972
chr03:OXNAD1	age_ToD	COVARIATE	CONT	47	0.17	0.24	0.81	0.99
chr03:LHFPL4	age_ToD	COVARIATE	CONT	47	0.12	0.24	0.81	0.99
chr03:ABHD5	intercept	PREDICTOR	CONT	47	-0.78	-0.24	0.81	0.872
chr01:FLG	accuracy_ratio	COVARIATE	CONT	47	0.57	0.24	0.81	0.972
chr12:UBE3B	accuracy_ratio	COVARIATE	CONT	47	0.44	0.24	0.811	0.972
chr12:SRGAP1	accuracy_ratio	COVARIATE	CONT	47	-0.53	-0.24	0.811	0.972
chr13:CLN5	age_ToD	COVARIATE	CONT	47	-0.15	-0.24	0.811	0.99
chr12:ATP5G2	accuracy_ratio	COVARIATE	CONT	47	-0.44	-0.24	0.811	0.972
chr11:TMEM9B	age_ToD	COVARIATE	CONT	47	-0.13	-0.24	0.811	0.99
chr12:NOC4L	age_ToD	COVARIATE	CONT	47	0.14	0.24	0.811	0.99
chr15:C20orf26	age_ToD	COVARIATE	CONT	47	-0.17	-0.24	0.811	0.99
chr15:ZNRF3	accuracy_ratio	COVARIATE	CONT	47	0.6	0.24	0.811	0.972
chr17:ARRB2	accuracy_ratio	COVARIATE	CONT	47	0.48	0.24	0.811	0.972
chr11:MYRF	intercept	PREDICTOR	CONT	47	0.69	0.24	0.811	0.873
chr17:STARD3	accuracy_ratio	COVARIATE	CONT	47	-0.59	-0.24	0.811	0.972
chr19:PAF1	age_ToD	COVARIATE	CONT	47	0.17	0.24	0.811	0.99
chr09:PTPLAD2	accuracy_ratio	COVARIATE	CONT	47	0.53	0.24	0.811	0.972
chr01:GDAP2	age_ToD	COVARIATE	CONT	47	-0.09	-0.24	0.811	0.99
chr02a:ALK	accuracy_ratio	COVARIATE	CONT	47	0.61	0.24	0.811	0.972
chr02b:CYP20A1	accuracy_ratio	COVARIATE	CONT	47	0.52	0.24	0.811	0.972
chr10:ARHGAP21	accuracy_ratio	COVARIATE	CONT	47	0.1	0.24	0.811	0.972
chr03:PARP14	age_ToD	COVARIATE	CONT	47	0.17	0.24	0.811	0.99
chr04:TMEM128	accuracy_ratio	COVARIATE	CONT	47	-0.51	-0.24	0.811	0.972
chr03:GTDC2	age_ToD	COVARIATE	CONT	47	0.16	0.24	0.811	0.99
chr06:GCNT2	age_ToD	COVARIATE	CONT	47	-0.13	-0.24	0.811	0.99
chr06:HIST1H2AC	intercept	PREDICTOR	CONT	47	-0.55	-0.24	0.811	0.873
chr07:GRM8	accuracy_ratio	COVARIATE	CONT	47	-0.51	-0.24	0.811	0.972
chr07:PDE1C	accuracy_ratio	COVARIATE	CONT	47	0.51	0.24	0.811	0.972
chr11:UBXN1	age_ToD	COVARIATE	CONT	47	-0.14	-0.24	0.812	0.99
chr14:NIPA2	age_ToD	COVARIATE	CONT	47	0.13	0.24	0.812	0.99
chr19:ZNF552	age_ToD	COVARIATE	CONT	47	-0.14	-0.24	0.812	0.99
chr11:STT3A	accuracy_ratio	COVARIATE	CONT	47	0.44	0.24	0.812	0.972
chr15:FLRT3	accuracy_ratio	COVARIATE	CONT	47	-0.32	-0.24	0.812	0.972
chr06:MAP3K7	age_ToD	COVARIATE	CONT	47	0.09	0.24	0.812	0.99
chr09:TOR1A	accuracy_ratio	COVARIATE	CONT	47	0.6	0.24	0.812	0.972
chr06:ABCF1	accuracy_ratio	COVARIATE	CONT	47	0.37	0.24	0.812	0.972
chr01:TRIM33	age_ToD	COVARIATE	CONT	47	0.05	0.24	0.812	0.99
chr01:CCDC30	age_ToD	COVARIATE	CONT	47	-0.09	-0.24	0.812	0.99
chr01:B3GALNT2	accuracy_ratio	COVARIATE	CONT	47	0.52	0.24	0.812	0.972
chr10:FAM213A	accuracy_ratio	COVARIATE	CONT	47	-0.55	-0.24	0.812	0.972
chr09:TESK1	age_ToD	COVARIATE	CONT	47	-0.15	-0.24	0.813	0.99
chr14:HSPA2	intercept	PREDICTOR	CONT	47	0.63	0.24	0.813	0.875
chr15:ZNFX1	accuracy_ratio	COVARIATE	CONT	47	0.54	0.24	0.813	0.972
chr08:XKR6	age_ToD	COVARIATE	CONT	47	0.08	0.24	0.813	0.99
chr17:ATXN7L3	accuracy_ratio	COVARIATE	CONT	47	-0.3	-0.24	0.813	0.972
chr17:CACNA1G	accuracy_ratio	COVARIATE	CONT	47	0.62	0.24	0.813	0.972
chr19:ZNF606	age_ToD	COVARIATE	CONT	47	0.14	0.24	0.813	0.99
chr16:RBBP6	accuracy_ratio	COVARIATE	CONT	47	0.18	0.24	0.813	0.972
chr01:ERMAP	intercept	PREDICTOR	CONT	47	0.62	0.24	0.813	0.875
chr06:SOD2	age_ToD	COVARIATE	CONT	47	0.14	0.24	0.813	0.99
chr08:PCM1	age_ToD	COVARIATE	CONT	47	-0.03	-0.24	0.813	0.99
chr01:SLC6A17	accuracy_ratio	COVARIATE	CONT	47	-0.37	-0.24	0.813	0.972
chr03:ARMC8	intercept	PREDICTOR	CONT	47	-0.39	-0.24	0.813	0.875
chr03:RARB	age_ToD	COVARIATE	CONT	47	-0.17	-0.24	0.813	0.99
chr01:SLC25A33	age_ToD	COVARIATE	CONT	47	0.12	0.24	0.813	0.99
chr05:CDH12	accuracy_ratio	COVARIATE	CONT	47	-0.59	-0.24	0.813	0.972
chr04:STOX2	age_ToD	COVARIATE	CONT	47	-0.08	-0.24	0.813	0.99
chr12:SCYL2	accuracy_ratio	COVARIATE	CONT	47	0.27	0.24	0.814	0.973
chr09:RECK	intercept	PREDICTOR	CONT	47	0.59	0.24	0.814	0.876
chr10:RNLS	age_ToD	COVARIATE	CONT	47	0.18	0.24	0.814	0.99
chr12:TMEM194A	accuracy_ratio	COVARIATE	CONT	47	0.59	0.24	0.814	0.973
chr17:TUBG1	accuracy_ratio	COVARIATE	CONT	47	-0.52	-0.24	0.814	0.973
chr16:CLEC16A	intercept	PREDICTOR	CONT	47	0.63	0.24	0.814	0.876
chr17:USP22	accuracy_ratio	COVARIATE	CONT	47	0.16	0.24	0.814	0.973
chr18:C18orf63	age_ToD	COVARIATE	CONT	47	-0.14	-0.24	0.814	0.99
chr19:SMIM7	intercept	PREDICTOR	CONT	47	-0.66	-0.24	0.814	0.876
chr07:SIK1	accuracy_ratio	COVARIATE	CONT	47	-0.5	-0.24	0.814	0.973
chr14:DICER1	accuracy_ratio	COVARIATE	CONT	47	-0.13	-0.24	0.814	0.973
chr07:SEMA3A	age_ToD	COVARIATE	CONT	47	-0.07	-0.24	0.814	0.99
chr19:EID2	intercept	PREDICTOR	CONT	47	-0.52	-0.24	0.814	0.876
chr01:LUZP1	age_ToD	COVARIATE	CONT	47	-0.05	-0.24	0.814	0.99
chr01:MTHFR	intercept	PREDICTOR	CONT	47	-0.61	-0.24	0.814	0.876
chr01:RABIF	age_ToD	COVARIATE	CONT	47	0.17	0.24	0.814	0.99
chr07:PRKAR1B	accuracy_ratio	COVARIATE	CONT	47	-0.49	-0.24	0.814	0.973
chr01:SLC41A1	age_ToD	COVARIATE	CONT	47	0.12	0.24	0.814	0.99
chr02a:MPHOSPH10	age_ToD	COVARIATE	CONT	47	0.11	0.24	0.814	0.99
chr02b:XRCC5	age_ToD	COVARIATE	CONT	47	-0.06	-0.24	0.814	0.99
chr04:HMGB2	accuracy_ratio	COVARIATE	CONT	47	-0.42	-0.24	0.814	0.973
chr05:CXXC5	age_ToD	COVARIATE	CONT	47	0.15	0.24	0.814	0.99
chr05:STK10	age_ToD	COVARIATE	CONT	47	0.15	0.24	0.814	0.99
chr05:XRCC4	intercept	PREDICTOR	CONT	47	0.61	0.24	0.814	0.876
chr06:SERINC1	age_ToD	COVARIATE	CONT	47	-0.05	-0.24	0.814	0.99
chr06:SIRT5	accuracy_ratio	COVARIATE	CONT	47	0.52	0.24	0.814	0.973
chr09:TMEM245	accuracy_ratio	COVARIATE	CONT	47	0.2	0.24	0.815	0.973
chr11:ZW10	accuracy_ratio	COVARIATE	CONT	47	-0.6	-0.23	0.815	0.973
chr12:MBD6	age_ToD	COVARIATE	CONT	47	-0.16	-0.24	0.815	0.99
chr17:CORO6	accuracy_ratio	COVARIATE	CONT	47	0.52	0.24	0.815	0.973
chr08:RPL8	age_ToD	COVARIATE	CONT	47	0.15	0.24	0.815	0.99
chr16:PSKH1	age_ToD	COVARIATE	CONT	47	0.14	0.24	0.815	0.99
chr13:CDK8	age_ToD	COVARIATE	CONT	47	-0.14	-0.24	0.815	0.99
chr06:KATNA1	accuracy_ratio	COVARIATE	CONT	47	0.55	0.24	0.815	0.973
chr01:TUFT1	intercept	PREDICTOR	CONT	47	0.73	0.24	0.815	0.876
chr04:GLRA3	age_ToD	COVARIATE	CONT	47	0.04	0.24	0.815	0.99
chr02b:ZEB2	accuracy_ratio	COVARIATE	CONT	47	-0.2	-0.24	0.815	0.973
chr02a:GEN1	age_ToD	COVARIATE	CONT	47	0.14	0.23	0.815	0.99
chr01:PGBD2	intercept	PREDICTOR	CONT	47	0.59	0.24	0.815	0.877
chr01:HNRNPR	age_ToD	COVARIATE	CONT	47	-0.08	-0.24	0.815	0.99
chr05:SPDL1	age_ToD	COVARIATE	CONT	47	-0.09	-0.24	0.815	0.99
chr14:FBXO22	intercept	PREDICTOR	CONT	47	-0.61	-0.23	0.816	0.877
chr14:TMEM229B	age_ToD	COVARIATE	CONT	47	-0.17	-0.23	0.816	0.99
chr15:DYNLRB1	accuracy_ratio	COVARIATE	CONT	47	0.44	0.23	0.816	0.973
chr16:CD2BP2	accuracy_ratio	COVARIATE	CONT	47	0.55	0.23	0.816	0.973
chr17:TMEM199	age_ToD	COVARIATE	CONT	47	0.15	0.23	0.816	0.99
chr11:RPLP2	accuracy_ratio	COVARIATE	CONT	47	0.43	0.23	0.816	0.973
chr19:CARM1	intercept	PREDICTOR	CONT	47	0.67	0.23	0.816	0.877
chr19:ZNF599	age_ToD	COVARIATE	CONT	47	-0.16	-0.23	0.816	0.99
chr16:RPL13	accuracy_ratio	COVARIATE	CONT	47	0.28	0.23	0.816	0.974
chr03:PLSCR4	age_ToD	COVARIATE	CONT	47	0.13	0.23	0.816	0.99
chr03:PPP4R2	accuracy_ratio	COVARIATE	CONT	47	-0.5	-0.23	0.816	0.973
chr04:EPHA5	age_ToD	COVARIATE	CONT	47	-0.06	-0.23	0.816	0.99
chr01:GBP1	age_ToD	COVARIATE	CONT	47	-0.16	-0.23	0.816	0.99
chr06:FAM184A	age_ToD	COVARIATE	CONT	47	0.09	0.23	0.816	0.99
chr06:SIRT5	age_ToD	COVARIATE	CONT	47	0.14	0.23	0.816	0.99
chr07:ARL4A	intercept	PREDICTOR	CONT	47	0.52	0.23	0.816	0.877
chr07:ZNF394	accuracy_ratio	COVARIATE	CONT	47	0.47	0.23	0.816	0.973
chr04:SEL1L3	age_ToD	COVARIATE	CONT	47	0.14	0.23	0.816	0.99
chr09:CACNA1B	accuracy_ratio	COVARIATE	CONT	47	-0.33	-0.23	0.817	0.974
chr09:SLC31A1	age_ToD	COVARIATE	CONT	47	-0.15	-0.23	0.817	0.99
chr19:ZNF616	intercept	PREDICTOR	CONT	47	-0.66	-0.23	0.817	0.878
chr12:ERP29	age_ToD	COVARIATE	CONT	47	-0.15	-0.23	0.817	0.99
chr12:ZNF641	age_ToD	COVARIATE	CONT	47	-0.17	-0.23	0.817	0.99
chr15:CERK	age_ToD	COVARIATE	CONT	47	0.14	0.23	0.817	0.99
chr14:SV2B	accuracy_ratio	COVARIATE	CONT	47	-0.38	-0.23	0.817	0.974
chr15:XRCC6	intercept	PREDICTOR	CONT	47	-0.61	-0.23	0.817	0.878
chr16:TMEM219	intercept	PREDICTOR	CONT	47	-0.61	-0.23	0.817	0.878
chr18:GALNT1	age_ToD	COVARIATE	CONT	47	-0.11	-0.23	0.817	0.99
chr08:ARHGEF10	age_ToD	COVARIATE	CONT	47	-0.14	-0.23	0.817	0.99
chr01:ADAM15	intercept	PREDICTOR	CONT	47	-0.59	-0.23	0.817	0.878
chr01:TM2D1	accuracy_ratio	COVARIATE	CONT	47	0.41	0.23	0.817	0.974
chr01:EIF3I	age_ToD	COVARIATE	CONT	47	-0.18	-0.23	0.817	0.99
chr02b:SCN9A	accuracy_ratio	COVARIATE	CONT	47	-0.35	-0.23	0.817	0.974
chr03:AMT	accuracy_ratio	COVARIATE	CONT	47	0.48	0.23	0.817	0.974
chr03:EDEM1	age_ToD	COVARIATE	CONT	47	0.11	0.23	0.817	0.99
chr03:OSBPL11	accuracy_ratio	COVARIATE	CONT	47	0.51	0.23	0.817	0.974
chr03:PTPN23	age_ToD	COVARIATE	CONT	47	0.16	0.23	0.817	0.99
chr04:ING2	accuracy_ratio	COVARIATE	CONT	47	0.53	0.23	0.817	0.974
chr14:BNIP2	accuracy_ratio	COVARIATE	CONT	47	0.52	0.23	0.818	0.974
chr10:SLC16A9	accuracy_ratio	COVARIATE	CONT	47	-0.63	-0.23	0.818	0.974
chr11:ANKRD42	age_ToD	COVARIATE	CONT	47	0.15	0.23	0.818	0.99
chr11:PGM2L1	accuracy_ratio	COVARIATE	CONT	47	0.13	0.23	0.818	0.974
chr12:LDHB	intercept	PREDICTOR	CONT	47	-0.31	-0.23	0.818	0.878
chr12:NTN4	accuracy_ratio	COVARIATE	CONT	47	0.59	0.23	0.818	0.974
chr13:DIS3	age_ToD	COVARIATE	CONT	47	-0.12	-0.23	0.818	0.99
chr17:NF1	accuracy_ratio	COVARIATE	CONT	47	-0.13	-0.23	0.818	0.974
chr17:CALCOCO2	age_ToD	COVARIATE	CONT	47	0.13	0.23	0.818	0.99
chr17:HID1	age_ToD	COVARIATE	CONT	47	-0.12	-0.23	0.818	0.99
chr17:MRPS23	intercept	PREDICTOR	CONT	47	0.72	0.23	0.818	0.878
chr10:RRP12	accuracy_ratio	COVARIATE	CONT	47	0.37	0.23	0.818	0.974
chr17:SMG6	age_ToD	COVARIATE	CONT	47	0.11	0.23	0.818	0.99
chr19:GAPDHS	age_ToD	COVARIATE	CONT	47	0.1	0.23	0.818	0.99
chr15:RALY	accuracy_ratio	COVARIATE	CONT	47	-0.54	-0.23	0.818	0.974
chr10:RASGEF1A	accuracy_ratio	COVARIATE	CONT	47	0.33	0.23	0.818	0.974
chr05:RPS14	intercept	PREDICTOR	CONT	47	0.61	0.23	0.818	0.878
chr09:BAAT	accuracy_ratio	COVARIATE	CONT	47	-0.46	-0.23	0.818	0.974
chr01:DDOST	intercept	PREDICTOR	CONT	47	-0.56	-0.23	0.818	0.878
chr02a:GPN1	accuracy_ratio	COVARIATE	CONT	47	0.6	0.23	0.818	0.974
chr09:PDCL	age_ToD	COVARIATE	CONT	47	0.12	0.23	0.818	0.99
chr03:EOGT	intercept	PREDICTOR	CONT	47	0.62	0.23	0.818	0.878
chr03:GK5	age_ToD	COVARIATE	CONT	47	0.12	0.23	0.818	0.99
chr03:CCDC174	age_ToD	COVARIATE	CONT	47	0.08	0.23	0.818	0.99
chr04:PRSS48	intercept	PREDICTOR	CONT	47	0.52	0.23	0.818	0.878
chr04:WWC2	accuracy_ratio	COVARIATE	CONT	47	-0.61	-0.23	0.818	0.974
chr05:CAMLG	age_ToD	COVARIATE	CONT	47	-0.13	-0.23	0.818	0.99
chr08:PLAG1	age_ToD	COVARIATE	CONT	47	0.09	0.23	0.818	0.99
chr08:UBR5	age_ToD	COVARIATE	CONT	47	0.06	0.23	0.818	0.99
chr12:APAF1	accuracy_ratio	COVARIATE	CONT	47	-0.21	-0.23	0.819	0.974
chr12:SLC38A1	age_ToD	COVARIATE	CONT	47	0.05	0.23	0.819	0.99
chr09:COL27A1	age_ToD	COVARIATE	CONT	47	0.14	0.23	0.819	0.99
chr14:COQ6	intercept	PREDICTOR	CONT	47	0.63	0.23	0.819	0.878
chr15:NEFH	age_ToD	COVARIATE	CONT	47	0.14	0.23	0.819	0.99
chr16:ZNF598	intercept	PREDICTOR	CONT	47	-0.46	-0.23	0.819	0.879
chr17:UTP18	intercept	PREDICTOR	CONT	47	0.6	0.23	0.819	0.879
chr19:CRTC1	age_ToD	COVARIATE	CONT	47	-0.13	-0.23	0.819	0.99
chr07:CADPS2	accuracy_ratio	COVARIATE	CONT	47	0.56	0.23	0.819	0.974
chr14:BTBD7	accuracy_ratio	COVARIATE	CONT	47	0.54	0.23	0.819	0.974
chr06:PHACTR2	accuracy_ratio	COVARIATE	CONT	47	-0.25	-0.23	0.819	0.974
chr06:USP45	age_ToD	COVARIATE	CONT	47	0.15	0.23	0.819	0.99
chr01:SLC35A3	age_ToD	COVARIATE	CONT	47	0.09	0.23	0.819	0.99
chr01:SUSD4	accuracy_ratio	COVARIATE	CONT	47	0.26	0.23	0.819	0.974
chr01:ATP13A2	accuracy_ratio	COVARIATE	CONT	47	-0.39	-0.23	0.819	0.974
chr02b:SPOPL	age_ToD	COVARIATE	CONT	47	0.09	0.23	0.819	0.99
chr03:ZNF620	age_ToD	COVARIATE	CONT	47	0.16	0.23	0.819	0.99
chr04:ABLIM2	accuracy_ratio	COVARIATE	CONT	47	-0.27	-0.23	0.819	0.974
chr06:NT5E	intercept	PREDICTOR	CONT	47	0.73	0.23	0.819	0.879
chr10:CTBP2	accuracy_ratio	COVARIATE	CONT	47	-0.46	-0.23	0.82	0.974
chr11:PRMT3	intercept	PREDICTOR	CONT	47	-0.62	-0.23	0.82	0.88
chr13:SLITRK5	accuracy_ratio	COVARIATE	CONT	47	-0.25	-0.23	0.82	0.974
chr12:MANSC1	accuracy_ratio	COVARIATE	CONT	47	0.5	0.23	0.82	0.974
chr17:ABCA10	age_ToD	COVARIATE	CONT	47	0.15	0.23	0.82	0.99
chr09:FAM163B	accuracy_ratio	COVARIATE	CONT	47	0.48	0.23	0.82	0.974
chr12:BICD1	age_ToD	COVARIATE	CONT	47	0.08	0.23	0.82	0.99
chr07:AVL9	age_ToD	COVARIATE	CONT	47	-0.08	-0.23	0.82	0.99
chr14:MLH3	accuracy_ratio	COVARIATE	CONT	47	0.29	0.23	0.82	0.974
chr06:SUPT3H	accuracy_ratio	COVARIATE	CONT	47	0.49	0.23	0.82	0.974
chr01:AP4B1	intercept	PREDICTOR	CONT	47	0.69	0.23	0.82	0.879
chr01:EXTL2	accuracy_ratio	COVARIATE	CONT	47	0.3	0.23	0.82	0.974
chr02b:PLA2R1	intercept	PREDICTOR	CONT	47	-0.59	-0.23	0.82	0.88
chr03:SPICE1	age_ToD	COVARIATE	CONT	47	-0.15	-0.23	0.82	0.99
chr05:EFNA5	age_ToD	COVARIATE	CONT	47	0.17	0.23	0.82	0.99
chr05:MAPK9	age_ToD	COVARIATE	CONT	47	-0.05	-0.23	0.82	0.99
chr05:MSH3	age_ToD	COVARIATE	CONT	47	-0.08	-0.23	0.82	0.99
chr05:RNF14	accuracy_ratio	COVARIATE	CONT	47	-0.46	-0.23	0.82	0.974
chr14:WDHD1	accuracy_ratio	COVARIATE	CONT	47	0.5	0.23	0.821	0.974
chr13:IFT88	accuracy_ratio	COVARIATE	CONT	47	0.47	0.23	0.821	0.974
chr13:SETDB2	age_ToD	COVARIATE	CONT	47	-0.12	-0.23	0.821	0.99
chr13:ZC3H13	accuracy_ratio	COVARIATE	CONT	47	-0.16	-0.23	0.821	0.974
chr18:NPC1	age_ToD	COVARIATE	CONT	47	-0.14	-0.23	0.821	0.99
chr17:DHRS13	age_ToD	COVARIATE	CONT	47	0.14	0.23	0.821	0.99
chr17:PRPSAP2	accuracy_ratio	COVARIATE	CONT	47	-0.57	-0.23	0.821	0.974
chr17:SLC46A1	accuracy_ratio	COVARIATE	CONT	47	0.53	0.23	0.821	0.974
chr18:HDHD2	accuracy_ratio	COVARIATE	CONT	47	-0.53	-0.23	0.821	0.974
chr19:ZNF781	accuracy_ratio	COVARIATE	CONT	47	0.44	0.23	0.821	0.974
chr16:THAP11	age_ToD	COVARIATE	CONT	47	-0.16	-0.23	0.821	0.99
chr13:B3GALTL	accuracy_ratio	COVARIATE	CONT	47	-0.5	-0.23	0.821	0.974
chr12:LMO3	age_ToD	COVARIATE	CONT	47	0.06	0.23	0.821	0.99
chr12:GPR162	age_ToD	COVARIATE	CONT	47	-0.16	-0.23	0.821	0.99
chr01:PIK3R3	accuracy_ratio	COVARIATE	CONT	47	0.47	0.23	0.821	0.974
chr01:ZBTB8A	intercept	PREDICTOR	CONT	47	0.65	0.23	0.821	0.88
chr02b:MARCH4	accuracy_ratio	COVARIATE	CONT	47	0.29	0.23	0.821	0.974
chr05:LIFR	age_ToD	COVARIATE	CONT	47	-0.07	-0.23	0.821	0.99
chr11:RPUSD4	age_ToD	COVARIATE	CONT	47	-0.15	-0.23	0.821	0.99
chr11:SIK3	accuracy_ratio	COVARIATE	CONT	47	0.26	0.23	0.821	0.974
chr02b:METTL8	age_ToD	COVARIATE	CONT	47	-0.14	-0.23	0.821	0.99
chr16:DEXI	age_ToD	COVARIATE	CONT	47	0.16	0.23	0.822	0.99
chr18:C18orf8	age_ToD	COVARIATE	CONT	47	-0.15	-0.23	0.822	0.99
chr17:GRB2	age_ToD	COVARIATE	CONT	47	0.13	0.23	0.822	0.99
chr14:TMED10	age_ToD	COVARIATE	CONT	47	0.05	0.23	0.822	0.99
chr14:IGDCC4	accuracy_ratio	COVARIATE	CONT	47	-0.52	-0.23	0.822	0.974
chr12:NT5DC3	age_ToD	COVARIATE	CONT	47	-0.07	-0.23	0.822	0.99
chr04:RPL9	age_ToD	COVARIATE	CONT	47	-0.09	-0.23	0.822	0.99
chr06:SCUBE3	age_ToD	COVARIATE	CONT	47	0.15	0.23	0.822	0.99
chr10:PSD	accuracy_ratio	COVARIATE	CONT	47	0.47	0.23	0.822	0.974
chr12:ANKRD13A	accuracy_ratio	COVARIATE	CONT	47	-0.53	-0.23	0.822	0.974
chr12:CCT2	age_ToD	COVARIATE	CONT	47	0.13	0.23	0.822	0.99
chr11:TUB	accuracy_ratio	COVARIATE	CONT	47	0.27	0.23	0.823	0.974
chr19:ZNF8	age_ToD	COVARIATE	CONT	47	0.17	0.23	0.823	0.991
chr19:KIAA0355	age_ToD	COVARIATE	CONT	47	0.15	0.22	0.823	0.991
chr17:MAPT	intercept	PREDICTOR	CONT	47	0.58	0.22	0.823	0.883
chr16:ZNF423	age_ToD	COVARIATE	CONT	47	0.14	0.22	0.823	0.991
chr12:PPHLN1	accuracy_ratio	COVARIATE	CONT	47	-0.33	-0.22	0.823	0.974
chr13:ALG11	intercept	PREDICTOR	CONT	47	-0.78	-0.23	0.823	0.882
chr01:DESI2	age_ToD	COVARIATE	CONT	47	-0.12	-0.22	0.823	0.991
chr01:TMEM222	intercept	PREDICTOR	CONT	47	0.6	0.23	0.823	0.882
chr07:BRAF	accuracy_ratio	COVARIATE	CONT	47	0.25	0.22	0.823	0.974
chr03:WWTR1	accuracy_ratio	COVARIATE	CONT	47	0.57	0.22	0.823	0.974
chr06:EPM2A	intercept	PREDICTOR	CONT	47	-0.64	-0.23	0.823	0.882
chr12:PEBP1	accuracy_ratio	COVARIATE	CONT	47	0.18	0.22	0.824	0.974
chr12:SLC4A8	age_ToD	COVARIATE	CONT	47	-0.08	-0.22	0.824	0.991
chr14:CEP128	accuracy_ratio	COVARIATE	CONT	47	0.61	0.22	0.824	0.974
chr15:CACNA1I	intercept	PREDICTOR	CONT	47	-0.57	-0.22	0.824	0.883
chr15:CHMP4B	accuracy_ratio	COVARIATE	CONT	47	0.32	0.22	0.824	0.974
chr17:PIK3R5	age_ToD	COVARIATE	CONT	47	-0.15	-0.22	0.824	0.991
chr17:RAB11FIP4	age_ToD	COVARIATE	CONT	47	0.07	0.22	0.824	0.991
chr18:C18orf54	age_ToD	COVARIATE	CONT	47	-0.12	-0.22	0.824	0.991
chr18:SLC14A1	age_ToD	COVARIATE	CONT	47	0.17	0.22	0.824	0.991
chr09:TUBB4B	accuracy_ratio	COVARIATE	CONT	47	0.51	0.22	0.824	0.974
chr15:TMX4	accuracy_ratio	COVARIATE	CONT	47	0.29	0.22	0.824	0.974
chr07:MOSPD3	age_ToD	COVARIATE	CONT	47	0.14	0.22	0.824	0.991
chr01:MCL1	accuracy_ratio	COVARIATE	CONT	47	-0.36	-0.22	0.824	0.974
chr01:PINK1	accuracy_ratio	COVARIATE	CONT	47	0.52	0.22	0.824	0.974
chr01:PTBP2	accuracy_ratio	COVARIATE	CONT	47	0.23	0.22	0.824	0.974
chr02a:TGFA	accuracy_ratio	COVARIATE	CONT	47	-0.49	-0.22	0.824	0.974
chr04:OCIAD1	accuracy_ratio	COVARIATE	CONT	47	0.32	0.22	0.824	0.974
chr03:THOC7	intercept	PREDICTOR	CONT	47	0.61	0.22	0.824	0.883
chr05:RBM27	age_ToD	COVARIATE	CONT	47	0.07	0.22	0.824	0.991
chr06:CEP85L	accuracy_ratio	COVARIATE	CONT	47	-0.39	-0.22	0.824	0.974
chr06:DAAM2	age_ToD	COVARIATE	CONT	47	0.14	0.22	0.824	0.991
chr07:GLI3	age_ToD	COVARIATE	CONT	47	0.15	0.22	0.824	0.991
chr04:PPARGC1A	accuracy_ratio	COVARIATE	CONT	47	0.29	0.22	0.824	0.974
chr13:TRIM13	accuracy_ratio	COVARIATE	CONT	47	-0.41	-0.22	0.825	0.974
chr12:TDG	accuracy_ratio	COVARIATE	CONT	47	0.39	0.22	0.825	0.974
chr12:METAP2	age_ToD	COVARIATE	CONT	47	-0.09	-0.22	0.825	0.991
chr17:ARHGDIA	age_ToD	COVARIATE	CONT	47	0.12	0.22	0.825	0.991
chr17:NT5C3L	age_ToD	COVARIATE	CONT	47	-0.11	-0.22	0.825	0.991
chr14:SPTB	accuracy_ratio	COVARIATE	CONT	47	-0.35	-0.22	0.825	0.974
chr11:CLPB	age_ToD	COVARIATE	CONT	47	0.15	0.22	0.825	0.991
chr09:SMC5	accuracy_ratio	COVARIATE	CONT	47	0.2	0.22	0.825	0.974
chr08:UQCRB	accuracy_ratio	COVARIATE	CONT	47	0.38	0.22	0.825	0.974
chr07:LANCL2	accuracy_ratio	COVARIATE	CONT	47	0.25	0.22	0.825	0.974
chr05:CXXC5	intercept	PREDICTOR	CONT	47	-0.62	-0.22	0.825	0.884
chr09:ZER1	age_ToD	COVARIATE	CONT	47	0.08	0.22	0.825	0.991
chr03:ARHGEF3	accuracy_ratio	COVARIATE	CONT	47	-0.3	-0.22	0.825	0.974
chr07:ZNF862	age_ToD	COVARIATE	CONT	47	0.14	0.22	0.826	0.991
chr11:FDX1	age_ToD	COVARIATE	CONT	47	-0.15	-0.22	0.826	0.991
chr13:ZDHHC20	accuracy_ratio	COVARIATE	CONT	47	0.23	0.22	0.826	0.974
chr14:FBXO34	accuracy_ratio	COVARIATE	CONT	47	0.44	0.22	0.826	0.974
chr19:ZNF808	accuracy_ratio	COVARIATE	CONT	47	0.45	0.22	0.826	0.974
chr16:TOX3	age_ToD	COVARIATE	CONT	47	-0.13	-0.22	0.826	0.991
chr17:FMNL1	intercept	PREDICTOR	CONT	47	-0.7	-0.22	0.826	0.885
chr07:USP42	accuracy_ratio	COVARIATE	CONT	47	0.35	0.22	0.826	0.974
chr16:PLCG2	accuracy_ratio	COVARIATE	CONT	47	-0.45	-0.22	0.826	0.974
chr06:TPBG	age_ToD	COVARIATE	CONT	47	-0.08	-0.22	0.826	0.991
chr04:SNX25	accuracy_ratio	COVARIATE	CONT	47	-0.46	-0.22	0.826	0.974
chr01:CCSAP	accuracy_ratio	COVARIATE	CONT	47	0.17	0.22	0.826	0.974
chr01:DIRAS3	intercept	PREDICTOR	CONT	47	0.48	0.22	0.826	0.885
chr01:EIF2D	accuracy_ratio	COVARIATE	CONT	47	-0.52	-0.22	0.826	0.974
chr03:PDCD10	accuracy_ratio	COVARIATE	CONT	47	-0.46	-0.22	0.826	0.974
chr03:PRKCD	accuracy_ratio	COVARIATE	CONT	47	0.47	0.22	0.826	0.974
chr01:DRAM2	age_ToD	COVARIATE	CONT	47	-0.14	-0.22	0.826	0.991
chr03:SNRK	age_ToD	COVARIATE	CONT	47	-0.08	-0.22	0.826	0.991
chr04:CLCN3	accuracy_ratio	COVARIATE	CONT	47	-0.16	-0.22	0.826	0.974
chr04:GUF1	age_ToD	COVARIATE	CONT	47	-0.1	-0.22	0.826	0.991
chr03:SLC6A6	accuracy_ratio	COVARIATE	CONT	47	-0.49	-0.22	0.826	0.974
chr11:USP35	accuracy_ratio	COVARIATE	CONT	47	0.5	0.22	0.827	0.974
chr09:PTGDS	age_ToD	COVARIATE	CONT	47	-0.12	-0.22	0.827	0.992
chr10:ZSWIM8	accuracy_ratio	COVARIATE	CONT	47	-0.41	-0.22	0.827	0.974
chr11:CHRM4	accuracy_ratio	COVARIATE	CONT	47	-0.47	-0.22	0.827	0.974
chr15:DGCR2	accuracy_ratio	COVARIATE	CONT	47	-0.33	-0.22	0.827	0.974
chr16:ZNF75A	accuracy_ratio	COVARIATE	CONT	47	0.59	0.22	0.827	0.974
chr15:CECR2	intercept	PREDICTOR	CONT	47	0.62	0.22	0.827	0.886
chr15:CSTF1	age_ToD	COVARIATE	CONT	47	-0.16	-0.22	0.827	0.992
chr15:HIRA	age_ToD	COVARIATE	CONT	47	-0.12	-0.22	0.827	0.992
chr08:VPS37A	accuracy_ratio	COVARIATE	CONT	47	0.43	0.22	0.827	0.974
chr13:PCDH8	intercept	PREDICTOR	CONT	47	-0.5	-0.22	0.827	0.886
chr13:STARD13	intercept	PREDICTOR	CONT	47	0.62	0.22	0.827	0.886
chr06:TBC1D22B	age_ToD	COVARIATE	CONT	47	0.15	0.22	0.827	0.992
chr06:WTAP	accuracy_ratio	COVARIATE	CONT	47	-0.43	-0.22	0.827	0.974
chr01:AMY2B	accuracy_ratio	COVARIATE	CONT	47	0.47	0.22	0.827	0.974
chr01:DENND4B	accuracy_ratio	COVARIATE	CONT	47	0.45	0.22	0.827	0.974
chr01:LRRC42	intercept	PREDICTOR	CONT	47	0.58	0.22	0.827	0.886
chr03:BAP1	age_ToD	COVARIATE	CONT	47	0.15	0.22	0.827	0.992
chr03:TMEM108	accuracy_ratio	COVARIATE	CONT	47	0.48	0.22	0.827	0.974
chr01:EPB41	age_ToD	COVARIATE	CONT	47	0.13	0.22	0.827	0.992
chr03:ZXDC	accuracy_ratio	COVARIATE	CONT	47	0.3	0.22	0.827	0.974
chr06:PHF3	accuracy_ratio	COVARIATE	CONT	47	0.12	0.22	0.827	0.974
chr06:NUDT3	accuracy_ratio	COVARIATE	CONT	47	0.3	0.22	0.827	0.974
chr05:SLC35A4	age_ToD	COVARIATE	CONT	47	-0.14	-0.22	0.827	0.992
chr05:PCDHB15	accuracy_ratio	COVARIATE	CONT	47	-0.52	-0.22	0.827	0.974
chr19:ZNF285	age_ToD	COVARIATE	CONT	47	0.14	0.22	0.828	0.992
chr17:RAB5C	accuracy_ratio	COVARIATE	CONT	47	0.46	0.22	0.828	0.974
chr17:EFTUD2	intercept	PREDICTOR	CONT	47	0.53	0.22	0.828	0.886
chr17:DHRS13	accuracy_ratio	COVARIATE	CONT	47	-0.48	-0.22	0.828	0.974
chr17:ACTG1	accuracy_ratio	COVARIATE	CONT	47	0.19	0.22	0.828	0.974
chr16:ZKSCAN2	age_ToD	COVARIATE	CONT	47	0.09	0.22	0.828	0.992
chr15:NRSN2	accuracy_ratio	COVARIATE	CONT	47	-0.36	-0.22	0.828	0.974
chr12:CUX2	age_ToD	COVARIATE	CONT	47	0.14	0.22	0.828	0.992
chr11:PPP6R3	accuracy_ratio	COVARIATE	CONT	47	0.28	0.22	0.828	0.974
chr02a:TMEM87B	age_ToD	COVARIATE	CONT	47	-0.15	-0.22	0.828	0.992
chr04:NDST3	age_ToD	COVARIATE	CONT	47	0.1	0.22	0.828	0.992
chr06:FBXO9	age_ToD	COVARIATE	CONT	47	0.07	0.22	0.828	0.992
chr01:CREG1	accuracy_ratio	COVARIATE	CONT	47	0.39	0.22	0.828	0.974
chr07:VIPR2	accuracy_ratio	COVARIATE	CONT	47	0.5	0.22	0.828	0.974
chr11:EI24	accuracy_ratio	COVARIATE	CONT	47	0.41	0.22	0.828	0.974
chr06:ZNF318	accuracy_ratio	COVARIATE	CONT	47	-0.22	-0.22	0.828	0.974
chr17:NR1D1	accuracy_ratio	COVARIATE	CONT	47	-0.39	-0.22	0.829	0.974
chr14:TRPM7	accuracy_ratio	COVARIATE	CONT	47	-0.23	-0.22	0.829	0.974
chr14:PRKCH	accuracy_ratio	COVARIATE	CONT	47	-0.54	-0.22	0.829	0.974
chr14:NRDE2	intercept	PREDICTOR	CONT	47	-0.55	-0.22	0.829	0.887
chr09:TESK1	accuracy_ratio	COVARIATE	CONT	47	0.49	0.22	0.829	0.974
chr09:HAUS6	age_ToD	COVARIATE	CONT	47	-0.11	-0.22	0.829	0.992
chr08:PMP2	age_ToD	COVARIATE	CONT	47	0.16	0.22	0.829	0.992
chr08:CA8	age_ToD	COVARIATE	CONT	47	0.15	0.22	0.829	0.992
chr06:ATF6B	accuracy_ratio	COVARIATE	CONT	47	-0.52	-0.22	0.829	0.974
chr05:NUP155	age_ToD	COVARIATE	CONT	47	0.13	0.22	0.829	0.992
chr05:SAP30L	accuracy_ratio	COVARIATE	CONT	47	-0.53	-0.22	0.829	0.974
chr01:ENSA	age_ToD	COVARIATE	CONT	47	-0.07	-0.22	0.829	0.992
chr01:LAMC1	age_ToD	COVARIATE	CONT	47	-0.12	-0.22	0.829	0.992
chr01:SLC6A9	accuracy_ratio	COVARIATE	CONT	47	-0.47	-0.22	0.829	0.974
chr01:ILF2	accuracy_ratio	COVARIATE	CONT	47	-0.49	-0.22	0.829	0.974
chr03:FNDC3B	accuracy_ratio	COVARIATE	CONT	47	0.48	0.22	0.829	0.974
chr04:SLC10A7	intercept	PREDICTOR	CONT	47	0.62	0.22	0.829	0.887
chr02b:KCTD18	accuracy_ratio	COVARIATE	CONT	47	-0.53	-0.22	0.829	0.974
chr11:PNPLA2	age_ToD	COVARIATE	CONT	47	-0.14	-0.22	0.83	0.992
chr11:NUP160	accuracy_ratio	COVARIATE	CONT	47	-0.51	-0.22	0.83	0.974
chr18:KCTD1	intercept	PREDICTOR	CONT	47	0.57	0.22	0.83	0.888
chr19:ZNF677	age_ToD	COVARIATE	CONT	47	-0.14	-0.22	0.83	0.992
chr16:TANGO6	accuracy_ratio	COVARIATE	CONT	47	-0.46	-0.22	0.83	0.974
chr17:ATXN7L3	age_ToD	COVARIATE	CONT	47	-0.07	-0.22	0.83	0.992
chr09:PTPLAD2	intercept	PREDICTOR	CONT	47	0.58	0.22	0.83	0.888
chr14:GLRX5	intercept	PREDICTOR	CONT	47	0.72	0.22	0.83	0.888
chr07:YWHAG	age_ToD	COVARIATE	CONT	47	-0.03	-0.22	0.83	0.992
chr01:TMCC2	age_ToD	COVARIATE	CONT	47	-0.12	-0.22	0.83	0.992
chr07:MACC1	intercept	PREDICTOR	CONT	47	0.64	0.22	0.83	0.888
chr01:CEP85	accuracy_ratio	COVARIATE	CONT	47	-0.47	-0.22	0.83	0.974
chr01:OLFM3	age_ToD	COVARIATE	CONT	47	-0.08	-0.22	0.83	0.992
chr01:SYPL2	accuracy_ratio	COVARIATE	CONT	47	0.61	0.22	0.83	0.974
chr02a:CCT4	age_ToD	COVARIATE	CONT	47	-0.11	-0.22	0.83	0.992
chr07:TMEM106B	accuracy_ratio	COVARIATE	CONT	47	-0.3	-0.22	0.83	0.974
chr03:C3orf33	age_ToD	COVARIATE	CONT	47	0.13	0.22	0.83	0.992
chr03:TNK2	intercept	PREDICTOR	CONT	47	0.41	0.22	0.83	0.888
chr05:DPYSL3	accuracy_ratio	COVARIATE	CONT	47	-0.22	-0.22	0.83	0.974
chr05:FAM173B	intercept	PREDICTOR	CONT	47	-0.67	-0.22	0.83	0.888
chr02a:KRCC1	intercept	PREDICTOR	CONT	47	-0.57	-0.22	0.83	0.888
chr09:UBAP2	age_ToD	COVARIATE	CONT	47	0.13	0.21	0.831	0.992
chr11:PCF11	age_ToD	COVARIATE	CONT	47	0.07	0.22	0.831	0.992
chr14:FAM98B	age_ToD	COVARIATE	CONT	47	-0.12	-0.21	0.831	0.992
chr15:KIF3B	age_ToD	COVARIATE	CONT	47	0.06	0.21	0.831	0.992
chr15:SNX5	age_ToD	COVARIATE	CONT	47	0.14	0.21	0.831	0.992
chr09:TLR4	age_ToD	COVARIATE	CONT	47	-0.15	-0.21	0.831	0.992
chr19:DPF1	intercept	PREDICTOR	CONT	47	-0.56	-0.21	0.831	0.888
chr19:ZNF575	age_ToD	COVARIATE	CONT	47	-0.12	-0.21	0.831	0.992
chr14:TCF12	age_ToD	COVARIATE	CONT	47	-0.09	-0.21	0.831	0.992
chr09:COBRA1	age_ToD	COVARIATE	CONT	47	0.14	0.21	0.831	0.992
chr07:CASP2	accuracy_ratio	COVARIATE	CONT	47	-0.57	-0.21	0.831	0.975
chr07:RBM11	accuracy_ratio	COVARIATE	CONT	47	-0.56	-0.21	0.831	0.975
chr01:GSTM3	age_ToD	COVARIATE	CONT	47	0.13	0.21	0.831	0.992
chr01:TRMT1L	age_ToD	COVARIATE	CONT	47	-0.14	-0.21	0.831	0.992
chr02b:ACSL3	accuracy_ratio	COVARIATE	CONT	47	0.16	0.21	0.831	0.975
chr02b:FBXO36	age_ToD	COVARIATE	CONT	47	0.13	0.22	0.831	0.992
chr01:FAM212B	age_ToD	COVARIATE	CONT	47	-0.14	-0.21	0.831	0.992
chr04:IRF2	intercept	PREDICTOR	CONT	47	0.69	0.22	0.831	0.888
chr05:SRD5A1	intercept	PREDICTOR	CONT	47	0.7	0.21	0.831	0.888
chr06:TAPBP	accuracy_ratio	COVARIATE	CONT	47	-0.42	-0.21	0.831	0.975
chr07:CAMK2B	accuracy_ratio	COVARIATE	CONT	47	-0.18	-0.21	0.832	0.975
chr09:ZNF782	age_ToD	COVARIATE	CONT	47	0.11	0.21	0.832	0.992
chr11:RPS3	age_ToD	COVARIATE	CONT	47	0.1	0.21	0.832	0.992
chr12:ANKRD13A	age_ToD	COVARIATE	CONT	47	0.14	0.21	0.832	0.992
chr15:ZNF512B	accuracy_ratio	COVARIATE	CONT	47	0.52	0.21	0.832	0.975
chr14:CYP19A1	accuracy_ratio	COVARIATE	CONT	47	0.54	0.21	0.832	0.975
chr16:THAP11	accuracy_ratio	COVARIATE	CONT	47	-0.53	-0.21	0.832	0.975
chr19:ZNF211	age_ToD	COVARIATE	CONT	47	0.13	0.21	0.832	0.992
chr19:ZNF667	intercept	PREDICTOR	CONT	47	0.59	0.21	0.832	0.889
chr06:TCP11	accuracy_ratio	COVARIATE	CONT	47	-0.57	-0.21	0.832	0.975
chr12:KCNA6	age_ToD	COVARIATE	CONT	47	0.12	0.21	0.832	0.992
chr05:G3BP1	accuracy_ratio	COVARIATE	CONT	47	-0.32	-0.21	0.832	0.975
chr16:ERCC4	age_ToD	COVARIATE	CONT	47	0.09	0.21	0.832	0.992
chr04:SORBS2	accuracy_ratio	COVARIATE	CONT	47	0.15	0.21	0.832	0.975
chr01:HTR1D	age_ToD	COVARIATE	CONT	47	-0.12	-0.21	0.832	0.992
chr01:ST6GALNAC3	accuracy_ratio	COVARIATE	CONT	47	0.47	0.21	0.832	0.975
chr04:TSPAN5	age_ToD	COVARIATE	CONT	47	-0.1	-0.21	0.832	0.992
chr01:TROVE2	age_ToD	COVARIATE	CONT	47	-0.08	-0.21	0.832	0.992
chr02a:ATRAID	intercept	PREDICTOR	CONT	47	-0.49	-0.21	0.832	0.889
chr01:SLC25A44	age_ToD	COVARIATE	CONT	47	0.06	0.21	0.832	0.992
chr02b:ANKZF1	accuracy_ratio	COVARIATE	CONT	47	-0.48	-0.21	0.832	0.975
chr04:C4orf33	intercept	PREDICTOR	CONT	47	-0.57	-0.21	0.832	0.889
chr02a:PSME4	age_ToD	COVARIATE	CONT	47	0.08	0.21	0.832	0.992
chr12:METAP2	accuracy_ratio	COVARIATE	CONT	47	0.33	0.21	0.833	0.975
chr14:JKAMP	age_ToD	COVARIATE	CONT	47	-0.12	-0.21	0.833	0.992
chr17:PCYT2	intercept	PREDICTOR	CONT	47	-0.57	-0.21	0.833	0.89
chr19:EEF2	age_ToD	COVARIATE	CONT	47	-0.07	-0.21	0.833	0.992
chr11:CCDC81	age_ToD	COVARIATE	CONT	47	-0.15	-0.21	0.833	0.992
chr09:QSOX2	intercept	PREDICTOR	CONT	47	0.59	0.21	0.833	0.89
chr08:INTS8	accuracy_ratio	COVARIATE	CONT	47	0.45	0.21	0.833	0.975
chr06:GOPC	age_ToD	COVARIATE	CONT	47	-0.11	-0.21	0.833	0.992
chr05:XRCC4	accuracy_ratio	COVARIATE	CONT	47	-0.45	-0.21	0.833	0.976
chr01:RUSC1B	accuracy_ratio	COVARIATE	CONT	47	-0.5	-0.21	0.833	0.975
chr01:CDC7	intercept	PREDICTOR	CONT	47	-0.56	-0.21	0.833	0.89
chr10:ANXA11	intercept	PREDICTOR	CONT	47	-0.66	-0.21	0.833	0.89
chr14:TEX9	intercept	PREDICTOR	CONT	47	0.51	0.21	0.834	0.89
chr15:STAU1	accuracy_ratio	COVARIATE	CONT	47	-0.3	-0.21	0.834	0.976
chr15:THOC5	age_ToD	COVARIATE	CONT	47	0.13	0.21	0.834	0.992
chr18:DTNA	accuracy_ratio	COVARIATE	CONT	47	-0.18	-0.21	0.834	0.976
chr17:CCT6B	intercept	PREDICTOR	CONT	47	-0.55	-0.21	0.834	0.891
chr17:NFE2L1	accuracy_ratio	COVARIATE	CONT	47	0.22	0.21	0.834	0.976
chr12:PRICKLE1	accuracy_ratio	COVARIATE	CONT	47	-0.38	-0.21	0.834	0.976
chr16:PSMD7	accuracy_ratio	COVARIATE	CONT	47	-0.38	-0.21	0.834	0.976
chr12:GCN1L1	accuracy_ratio	COVARIATE	CONT	47	-0.44	-0.21	0.834	0.976
chr09:FNBP1	age_ToD	COVARIATE	CONT	47	0.1	0.21	0.834	0.992
chr09:TUBB4B	age_ToD	COVARIATE	CONT	47	0.13	0.21	0.834	0.992
chr01:PTGFR	age_ToD	COVARIATE	CONT	47	0.14	0.21	0.834	0.992
chr01:RCC2	accuracy_ratio	COVARIATE	CONT	47	0.46	0.21	0.834	0.976
chr01:RPL22	accuracy_ratio	COVARIATE	CONT	47	-0.47	-0.21	0.834	0.976
chr01:C1orf216	accuracy_ratio	COVARIATE	CONT	47	0.59	0.21	0.834	0.976
chr05:ZNF454	age_ToD	COVARIATE	CONT	47	0.11	0.21	0.834	0.992
chr07:PAXIP1	age_ToD	COVARIATE	CONT	47	0.14	0.21	0.834	0.992
chr08:AP3M2	age_ToD	COVARIATE	CONT	47	0.1	0.21	0.834	0.992
chr04:DNAJB14	age_ToD	COVARIATE	CONT	47	-0.05	-0.21	0.834	0.992
chr07:CCT6A	accuracy_ratio	COVARIATE	CONT	47	-0.31	-0.21	0.835	0.976
chr07:CHODL	age_ToD	COVARIATE	CONT	47	0.1	0.21	0.835	0.992
chr09:FAM73B	intercept	PREDICTOR	CONT	47	-0.51	-0.21	0.835	0.891
chr12:NFYB	age_ToD	COVARIATE	CONT	47	0.09	0.21	0.835	0.992
chr13:KPNA3	age_ToD	COVARIATE	CONT	47	-0.08	-0.21	0.835	0.992
chr14:METTL3	age_ToD	COVARIATE	CONT	47	-0.13	-0.21	0.835	0.992
chr15:CRLS1	accuracy_ratio	COVARIATE	CONT	47	-0.45	-0.21	0.835	0.976
chr15:POLR2F	accuracy_ratio	COVARIATE	CONT	47	-0.41	-0.21	0.835	0.976
chr19:ERF	intercept	PREDICTOR	CONT	47	-0.55	-0.21	0.835	0.891
chr19:ZNF470	accuracy_ratio	COVARIATE	CONT	47	-0.47	-0.21	0.835	0.976
chr06:ZSCAN23	intercept	PREDICTOR	CONT	47	0.56	0.21	0.835	0.891
chr15:CBFA2T2	age_ToD	COVARIATE	CONT	47	0.1	0.21	0.835	0.992
chr16:NTAN1	age_ToD	COVARIATE	CONT	47	0.14	0.21	0.835	0.992
chr06:MTHFD1L	intercept	PREDICTOR	CONT	47	-0.69	-0.21	0.835	0.891
chr06:PLAGL1	age_ToD	COVARIATE	CONT	47	0.15	0.21	0.835	0.992
chr01:DNAJB4	accuracy_ratio	COVARIATE	CONT	47	0.25	0.21	0.835	0.976
chr01:NOS1AP	age_ToD	COVARIATE	CONT	47	0.11	0.21	0.835	0.992
chr01:NSUN4	age_ToD	COVARIATE	CONT	47	0.13	0.21	0.835	0.992
chr01:TPM3	age_ToD	COVARIATE	CONT	47	-0.07	-0.21	0.835	0.992
chr02a:VSNL1	age_ToD	COVARIATE	CONT	47	0.02	0.21	0.835	0.992
chr02b:DPP10	age_ToD	COVARIATE	CONT	47	-0.05	-0.21	0.835	0.992
chr04:FBXW7	accuracy_ratio	COVARIATE	CONT	47	0.15	0.21	0.835	0.976
chr04:MOB1B	age_ToD	COVARIATE	CONT	47	-0.1	-0.21	0.835	0.992
chr04:TBC1D19	intercept	PREDICTOR	CONT	47	-0.64	-0.21	0.835	0.891
chr02b:RAMP1	intercept	PREDICTOR	CONT	47	0.54	0.21	0.835	0.891
chr10:ZNF22	accuracy_ratio	COVARIATE	CONT	47	0.33	0.21	0.836	0.976
chr11:DAGLA	age_ToD	COVARIATE	CONT	47	0.13	0.21	0.836	0.992
chr12:PIANP	age_ToD	COVARIATE	CONT	47	-0.04	-0.21	0.836	0.992
chr14:KHNYN	accuracy_ratio	COVARIATE	CONT	47	0.54	0.21	0.836	0.976
chr14:MNS1	accuracy_ratio	COVARIATE	CONT	47	0.39	0.21	0.836	0.976
chr18:CCDC11	intercept	PREDICTOR	CONT	47	0.66	0.21	0.836	0.891
chr15:EIF4ENIF1	age_ToD	COVARIATE	CONT	47	0.12	0.21	0.836	0.992
chr19:ZNF44	age_ToD	COVARIATE	CONT	47	-0.15	-0.21	0.836	0.992
chr14:ZNF770	accuracy_ratio	COVARIATE	CONT	47	0.34	0.21	0.836	0.976
chr07:ZNRF2	intercept	PREDICTOR	CONT	47	-0.5	-0.21	0.836	0.892
chr07:GBAS	age_ToD	COVARIATE	CONT	47	-0.13	-0.21	0.836	0.992
chr07:FAM3C	accuracy_ratio	COVARIATE	CONT	47	-0.14	-0.21	0.836	0.976
chr06:MOG	intercept	PREDICTOR	CONT	47	-0.55	-0.21	0.836	0.892
chr06:HBS1L	accuracy_ratio	COVARIATE	CONT	47	0.26	0.21	0.836	0.976
chr04:UFSP2	accuracy_ratio	COVARIATE	CONT	47	0.4	0.21	0.836	0.976
chr03:CLDN16	accuracy_ratio	COVARIATE	CONT	47	0.55	0.21	0.836	0.976
chr01:WDR3	age_ToD	COVARIATE	CONT	47	-0.16	-0.21	0.836	0.992
chr01:VANGL1	intercept	PREDICTOR	CONT	47	0.7	0.21	0.836	0.892
chr01:EPHB2	age_ToD	COVARIATE	CONT	47	0.12	0.21	0.836	0.992
chr07:HECW1	age_ToD	COVARIATE	CONT	47	-0.14	-0.21	0.836	0.992
chr11:KIAA1549L	age_ToD	COVARIATE	CONT	47	-0.03	-0.21	0.837	0.992
chr11:DPF2	intercept	PREDICTOR	CONT	47	-0.57	-0.21	0.837	0.892
chr09:FAM102A	age_ToD	COVARIATE	CONT	47	-0.1	-0.21	0.837	0.992
chr11:NRXN2	intercept	PREDICTOR	CONT	47	-0.45	-0.21	0.837	0.892
chr16:COQ7	accuracy_ratio	COVARIATE	CONT	47	0.38	0.21	0.837	0.976
chr14:ZNF280D	accuracy_ratio	COVARIATE	CONT	47	-0.22	-0.21	0.837	0.976
chr09:DNAJB5	accuracy_ratio	COVARIATE	CONT	47	-0.49	-0.21	0.837	0.976
chr07:CRYZL1	accuracy_ratio	COVARIATE	CONT	47	-0.52	-0.21	0.837	0.976
chr01:PSMA5	accuracy_ratio	COVARIATE	CONT	47	-0.5	-0.21	0.837	0.976
chr07:ITSN1	accuracy_ratio	COVARIATE	CONT	47	-0.16	-0.21	0.837	0.976
chr02b:GALNT13	age_ToD	COVARIATE	CONT	47	-0.06	-0.21	0.837	0.992
chr03:ABHD6	intercept	PREDICTOR	CONT	47	0.65	0.21	0.837	0.892
chr03:TRAK1	intercept	PREDICTOR	CONT	47	-0.49	-0.21	0.837	0.892
chr07:AKR1B1	intercept	PREDICTOR	CONT	47	-0.66	-0.21	0.837	0.892
chr02b:PMS1	age_ToD	COVARIATE	CONT	47	-0.12	-0.21	0.837	0.992
chr12:TUBA1C	age_ToD	COVARIATE	CONT	47	0.04	0.21	0.838	0.993
chr12:TXNRD1	accuracy_ratio	COVARIATE	CONT	47	0.39	0.21	0.838	0.976
chr14:B2M	accuracy_ratio	COVARIATE	CONT	47	-0.53	-0.21	0.838	0.976
chr14:C15orf41	age_ToD	COVARIATE	CONT	47	-0.13	-0.21	0.838	0.993
chr18:DTNA	age_ToD	COVARIATE	CONT	47	0.05	0.21	0.838	0.993
chr16:COG4	age_ToD	COVARIATE	CONT	47	0.12	0.21	0.838	0.993
chr16:MKL2	age_ToD	COVARIATE	CONT	47	0.02	0.21	0.838	0.993
chr16:SF3B3	age_ToD	COVARIATE	CONT	47	0.08	0.21	0.838	0.993
chr16:ZNF778	accuracy_ratio	COVARIATE	CONT	47	-0.55	-0.21	0.838	0.976
chr17:PGS1	intercept	PREDICTOR	CONT	47	-0.51	-0.21	0.838	0.893
chr10:FZD8	accuracy_ratio	COVARIATE	CONT	47	0.38	0.21	0.838	0.976
chr14:IGDCC4	age_ToD	COVARIATE	CONT	47	0.13	0.21	0.838	0.993
chr01:TMEM9	accuracy_ratio	COVARIATE	CONT	47	-0.39	-0.21	0.838	0.977
chr08:FGFR1	age_ToD	COVARIATE	CONT	47	0.07	0.21	0.838	0.993
chr04:RASGEF1B	intercept	PREDICTOR	CONT	47	0.64	0.21	0.838	0.893
chr03:IFT80	age_ToD	COVARIATE	CONT	47	-0.09	-0.21	0.838	0.993
chr05:CARTPT	intercept	PREDICTOR	CONT	47	0.52	0.21	0.838	0.893
chr06:ATXN1	accuracy_ratio	COVARIATE	CONT	47	-0.2	-0.21	0.838	0.976
chr06:PLEKHG1	accuracy_ratio	COVARIATE	CONT	47	-0.5	-0.21	0.838	0.976
chr06:TNFAIP3	intercept	PREDICTOR	CONT	47	-0.47	-0.21	0.838	0.893
chr07:PLXNA4	age_ToD	COVARIATE	CONT	47	-0.07	-0.21	0.838	0.993
chr04:RFC1	age_ToD	COVARIATE	CONT	47	-0.11	-0.21	0.838	0.993
chr19:RPS16	age_ToD	COVARIATE	CONT	47	-0.1	-0.2	0.839	0.993
chr16:EMP2	accuracy_ratio	COVARIATE	CONT	47	-0.48	-0.2	0.839	0.977
chr14:ANP32A	age_ToD	COVARIATE	CONT	47	-0.08	-0.2	0.839	0.993
chr12:ULK1	accuracy_ratio	COVARIATE	CONT	47	0.41	0.21	0.839	0.977
chr12:GALNT9	intercept	PREDICTOR	CONT	47	0.45	0.2	0.839	0.893
chr12:C12orf66	intercept	PREDICTOR	CONT	47	0.58	0.2	0.839	0.893
chr07:PUS7	intercept	PREDICTOR	CONT	47	-0.6	-0.2	0.839	0.893
chr04:RPL9	accuracy_ratio	COVARIATE	CONT	47	0.28	0.2	0.839	0.977
chr03:UQCRC1	intercept	PREDICTOR	CONT	47	-0.53	-0.2	0.839	0.893
chr02a:MBOAT2	age_ToD	COVARIATE	CONT	47	0.09	0.2	0.839	0.993
chr01:STXBP3	age_ToD	COVARIATE	CONT	47	-0.13	-0.2	0.839	0.993
chr10:EGR2	intercept	PREDICTOR	CONT	47	0.64	0.2	0.84	0.894
chr14:GNB5	age_ToD	COVARIATE	CONT	47	0.11	0.2	0.84	0.993
chr14:PSMA4	accuracy_ratio	COVARIATE	CONT	47	0.44	0.2	0.84	0.977
chr19:ZNF559B	age_ToD	COVARIATE	CONT	47	-0.1	-0.2	0.84	0.993
chr17:CWC25	intercept	PREDICTOR	CONT	47	-0.45	-0.2	0.84	0.894
chr17:GAA	accuracy_ratio	COVARIATE	CONT	47	-0.48	-0.2	0.84	0.977
chr19:ILVBL	accuracy_ratio	COVARIATE	CONT	47	-0.43	-0.2	0.84	0.977
chr09:TOMM5	intercept	PREDICTOR	CONT	47	0.52	0.2	0.84	0.894
chr18:GALNT1	accuracy_ratio	COVARIATE	CONT	47	0.34	0.2	0.84	0.977
chr09:FXN	age_ToD	COVARIATE	CONT	47	0.16	0.2	0.84	0.993
chr09:PIGO	age_ToD	COVARIATE	CONT	47	0.13	0.2	0.84	0.993
chr01:DHCR24	age_ToD	COVARIATE	CONT	47	0.05	0.2	0.84	0.993
chr01:PABPC4	accuracy_ratio	COVARIATE	CONT	47	0.34	0.2	0.84	0.977
chr02a:TBC1D8	accuracy_ratio	COVARIATE	CONT	47	0.49	0.2	0.84	0.977
chr01:PROX1	accuracy_ratio	COVARIATE	CONT	47	0.52	0.2	0.84	0.977
chr03:CX3CR1	intercept	PREDICTOR	CONT	47	-0.6	-0.2	0.84	0.894
chr07:DDX56	age_ToD	COVARIATE	CONT	47	-0.12	-0.2	0.84	0.993
chr07:MRPL39	intercept	PREDICTOR	CONT	47	0.68	0.2	0.84	0.894
chr08:C8orf34	age_ToD	COVARIATE	CONT	47	-0.1	-0.2	0.84	0.993
chr02b:AGFG1	age_ToD	COVARIATE	CONT	47	0.04	0.2	0.84	0.993
chr14:EIF3J	age_ToD	COVARIATE	CONT	47	-0.1	-0.2	0.841	0.993
chr12:NXPH4	intercept	PREDICTOR	CONT	47	0.49	0.2	0.841	0.895
chr12:PTPN11	age_ToD	COVARIATE	CONT	47	0.1	0.2	0.841	0.993
chr14:CLK3	accuracy_ratio	COVARIATE	CONT	47	0.41	0.2	0.841	0.977
chr14:JAG2	age_ToD	COVARIATE	CONT	47	-0.12	-0.2	0.841	0.993
chr19:RPL18A	intercept	PREDICTOR	CONT	47	-0.37	-0.2	0.841	0.895
chr17:SEPT4	intercept	PREDICTOR	CONT	47	0.63	0.2	0.841	0.895
chr19:ANO8	age_ToD	COVARIATE	CONT	47	-0.13	-0.2	0.841	0.993
chr19:C19orf43	accuracy_ratio	COVARIATE	CONT	47	0.41	0.2	0.841	0.977
chr19:CLPTM1	age_ToD	COVARIATE	CONT	47	-0.07	-0.2	0.841	0.993
chr11:APIP	age_ToD	COVARIATE	CONT	47	0.12	0.2	0.841	0.993
chr16:SNRNP25	age_ToD	COVARIATE	CONT	47	0.15	0.2	0.841	0.993
chr10:ENO4	accuracy_ratio	COVARIATE	CONT	47	0.49	0.2	0.841	0.977
chr08:TUSC3	accuracy_ratio	COVARIATE	CONT	47	0.19	0.2	0.841	0.977
chr09:MURC	intercept	PREDICTOR	CONT	47	-0.65	-0.2	0.841	0.895
chr02a:CCDC85A	age_ToD	COVARIATE	CONT	47	-0.09	-0.2	0.841	0.993
chr02a:RNF103B	accuracy_ratio	COVARIATE	CONT	47	0.54	0.2	0.841	0.977
chr03:LNP1	age_ToD	COVARIATE	CONT	47	-0.14	-0.2	0.841	0.993
chr04:FBXL5	age_ToD	COVARIATE	CONT	47	0.06	0.2	0.841	0.993
chr04:MED28	accuracy_ratio	COVARIATE	CONT	47	-0.46	-0.2	0.841	0.977
chr04:RCHY1	accuracy_ratio	COVARIATE	CONT	47	-0.31	-0.2	0.841	0.977
chr03:TRMT10C	age_ToD	COVARIATE	CONT	47	0.12	0.2	0.841	0.993
chr06:CD83	age_ToD	COVARIATE	CONT	47	0.16	0.2	0.841	0.993
chr06:MLLT4	accuracy_ratio	COVARIATE	CONT	47	-0.19	-0.2	0.841	0.977
chr06:PDCD2	intercept	PREDICTOR	CONT	47	-0.61	-0.2	0.841	0.895
chr07:SCRN1	accuracy_ratio	COVARIATE	CONT	47	0.13	0.2	0.841	0.977
chr07:SOSTDC1	age_ToD	COVARIATE	CONT	47	0.14	0.2	0.841	0.993
chr05:DOK3	accuracy_ratio	COVARIATE	CONT	47	0.55	0.2	0.841	0.977
chr19:SMG9	age_ToD	COVARIATE	CONT	47	0.13	0.2	0.842	0.993
chr15:POLR2F	age_ToD	COVARIATE	CONT	47	0.11	0.2	0.842	0.993
chr17:SGSM2	age_ToD	COVARIATE	CONT	47	0.08	0.2	0.842	0.993
chr17:MYO1D	age_ToD	COVARIATE	CONT	47	-0.14	-0.2	0.842	0.993
chr17:MPP3	accuracy_ratio	COVARIATE	CONT	47	0.42	0.2	0.842	0.977
chr17:KIAA0100	age_ToD	COVARIATE	CONT	47	0.06	0.2	0.842	0.993
chr15:ZNF217	accuracy_ratio	COVARIATE	CONT	47	-0.43	-0.2	0.842	0.977
chr14:PLEKHH1	intercept	PREDICTOR	CONT	47	0.6	0.2	0.842	0.896
chr11:ALG9	accuracy_ratio	COVARIATE	CONT	47	0.41	0.2	0.842	0.977
chr11:ZNF202	accuracy_ratio	COVARIATE	CONT	47	0.4	0.2	0.842	0.977
chr09:KIAA1958	age_ToD	COVARIATE	CONT	47	-0.15	-0.2	0.842	0.993
chr06:ZNF292	age_ToD	COVARIATE	CONT	47	0.03	0.2	0.842	0.993
chr01:RUSC1B	intercept	PREDICTOR	CONT	47	0.58	0.2	0.842	0.895
chr14:ISCA2	accuracy_ratio	COVARIATE	CONT	47	0.54	0.2	0.842	0.977
chr12:DTX3	accuracy_ratio	COVARIATE	CONT	47	-0.36	-0.2	0.843	0.977
chr15:NHP2L1	age_ToD	COVARIATE	CONT	47	0.12	0.2	0.843	0.993
chr15:SNRPB2	accuracy_ratio	COVARIATE	CONT	47	-0.4	-0.2	0.843	0.977
chr15:ZNF217	intercept	PREDICTOR	CONT	47	0.52	0.2	0.843	0.896
chr16:ZNF200	intercept	PREDICTOR	CONT	47	0.48	0.2	0.843	0.896
chr12:DGKA	age_ToD	COVARIATE	CONT	47	0.14	0.2	0.843	0.993
chr10:NRG3	age_ToD	COVARIATE	CONT	47	-0.08	-0.2	0.843	0.993
chr01:HFM1	intercept	PREDICTOR	CONT	47	-0.51	-0.2	0.843	0.896
chr06:HDAC2	age_ToD	COVARIATE	CONT	47	-0.08	-0.2	0.843	0.993
chr04:GRSF1	age_ToD	COVARIATE	CONT	47	-0.08	-0.2	0.843	0.993
chr03:EIF2A	accuracy_ratio	COVARIATE	CONT	47	0.36	0.2	0.843	0.977
chr03:CLDN11	intercept	PREDICTOR	CONT	47	0.54	0.2	0.843	0.896
chr02a:SLC4A1AP	accuracy_ratio	COVARIATE	CONT	47	-0.45	-0.2	0.843	0.977
chr01:WASF2	accuracy_ratio	COVARIATE	CONT	47	0.32	0.2	0.843	0.977
chr07:NT5C3	age_ToD	COVARIATE	CONT	47	0.11	0.2	0.843	0.993
chr01:CEP170	accuracy_ratio	COVARIATE	CONT	47	-0.13	-0.2	0.843	0.977
chr11:H2AFX	accuracy_ratio	COVARIATE	CONT	47	-0.44	-0.2	0.844	0.977
chr12:LARP4	accuracy_ratio	COVARIATE	CONT	47	-0.35	-0.2	0.844	0.977
chr12:USP30	age_ToD	COVARIATE	CONT	47	-0.09	-0.2	0.844	0.993
chr15:HIC2	accuracy_ratio	COVARIATE	CONT	47	-0.46	-0.2	0.844	0.977
chr15:ABHD12	age_ToD	COVARIATE	CONT	47	-0.12	-0.2	0.844	0.993
chr15:DHX35	accuracy_ratio	COVARIATE	CONT	47	0.54	0.2	0.844	0.977
chr10:NHLRC2	accuracy_ratio	COVARIATE	CONT	47	0.21	0.2	0.844	0.977
chr15:RRBP1	age_ToD	COVARIATE	CONT	47	-0.09	-0.2	0.844	0.993
chr16:PAQR4	accuracy_ratio	COVARIATE	CONT	47	-0.44	-0.2	0.844	0.977
chr17:DHX33	intercept	PREDICTOR	CONT	47	-0.55	-0.2	0.844	0.897
chr09:MVB12B	accuracy_ratio	COVARIATE	CONT	47	0.45	0.2	0.844	0.977
chr11:FAM118B	intercept	PREDICTOR	CONT	47	0.62	0.2	0.844	0.896
chr08:TGS1	age_ToD	COVARIATE	CONT	47	0.11	0.2	0.844	0.993
chr01:BTG2	intercept	PREDICTOR	CONT	47	-0.5	-0.2	0.844	0.896
chr01:CAPZA1	accuracy_ratio	COVARIATE	CONT	47	0.24	0.2	0.844	0.977
chr01:GSTM4	age_ToD	COVARIATE	CONT	47	0.11	0.2	0.844	0.993
chr02a:TTL	accuracy_ratio	COVARIATE	CONT	47	-0.23	-0.2	0.844	0.977
chr03:RHOA	accuracy_ratio	COVARIATE	CONT	47	0.27	0.2	0.844	0.977
chr01:ADCY10	accuracy_ratio	COVARIATE	CONT	47	0.41	0.2	0.844	0.977
chr05:NREP	accuracy_ratio	COVARIATE	CONT	47	0.19	0.2	0.844	0.977
chr06:COL12A1	accuracy_ratio	COVARIATE	CONT	47	-0.43	-0.2	0.844	0.977
chr06:PPP1R11	accuracy_ratio	COVARIATE	CONT	47	-0.38	-0.2	0.844	0.977
chr05:CDKN2AIPNL	intercept	PREDICTOR	CONT	47	-0.55	-0.2	0.844	0.897
chr10:PGAM1	age_ToD	COVARIATE	CONT	47	0.06	0.2	0.845	0.993
chr10:TMEM26	intercept	PREDICTOR	CONT	47	0.61	0.2	0.845	0.897
chr11:IFT46	age_ToD	COVARIATE	CONT	47	0.12	0.2	0.845	0.993
chr11:PCF11	accuracy_ratio	COVARIATE	CONT	47	0.22	0.2	0.845	0.977
chr12:PSMD9	age_ToD	COVARIATE	CONT	47	-0.14	-0.2	0.845	0.993
chr16:SBK1	accuracy_ratio	COVARIATE	CONT	47	0.38	0.2	0.845	0.977
chr16:KIAA0513	age_ToD	COVARIATE	CONT	47	0.06	0.2	0.845	0.993
chr17:BZRAP1	accuracy_ratio	COVARIATE	CONT	47	0.28	0.2	0.845	0.977
chr17:PCTP	accuracy_ratio	COVARIATE	CONT	47	-0.43	-0.2	0.845	0.977
chr19:OLFM2	age_ToD	COVARIATE	CONT	47	-0.09	-0.2	0.845	0.993
chr14:CELF6	age_ToD	COVARIATE	CONT	47	0.11	0.2	0.845	0.993
chr09:FAM122A	accuracy_ratio	COVARIATE	CONT	47	-0.41	-0.2	0.845	0.977
chr07:LTN1	age_ToD	COVARIATE	CONT	47	0.05	0.2	0.845	0.993
chr02b:HIBCH	age_ToD	COVARIATE	CONT	47	0.13	0.2	0.845	0.993
chr02b:PSMD1	age_ToD	COVARIATE	CONT	47	0.07	0.2	0.845	0.993
chr07:MDH2	accuracy_ratio	COVARIATE	CONT	47	-0.45	-0.2	0.845	0.977
chr01:TMEM39B	age_ToD	COVARIATE	CONT	47	-0.12	-0.2	0.845	0.993
chr03:WDR82	accuracy_ratio	COVARIATE	CONT	47	0.18	0.2	0.845	0.977
chr06:CTGF	age_ToD	COVARIATE	CONT	47	0.13	0.2	0.845	0.993
chr06:GINM1	accuracy_ratio	COVARIATE	CONT	47	-0.37	-0.2	0.845	0.977
chr06:RMND1	age_ToD	COVARIATE	CONT	47	-0.12	-0.2	0.845	0.993
chr06:TFB1M	intercept	PREDICTOR	CONT	47	0.6	0.2	0.845	0.898
chr03:TRNT1	accuracy_ratio	COVARIATE	CONT	47	0.42	0.2	0.845	0.977
chr09:SPTLC1	intercept	PREDICTOR	CONT	47	0.44	0.2	0.846	0.898
chr12:RERG	intercept	PREDICTOR	CONT	47	0.52	0.2	0.846	0.898
chr13:UGGT2	intercept	PREDICTOR	CONT	47	-0.6	-0.19	0.846	0.898
chr14:PDIA3	intercept	PREDICTOR	CONT	47	0.45	0.2	0.846	0.898
chr16:FBXO31	age_ToD	COVARIATE	CONT	47	0.11	0.2	0.846	0.993
chr15:B4GALT5	accuracy_ratio	COVARIATE	CONT	47	-0.17	-0.19	0.846	0.977
chr19:EGLN2	intercept	PREDICTOR	CONT	47	0.45	0.2	0.846	0.898
chr19:GDF1	accuracy_ratio	COVARIATE	CONT	47	-0.39	-0.2	0.846	0.977
chr09:KIAA1161	accuracy_ratio	COVARIATE	CONT	47	-0.38	-0.2	0.846	0.977
chr14:SCAMP5	accuracy_ratio	COVARIATE	CONT	47	0.27	0.2	0.846	0.977
chr07:PCP4	accuracy_ratio	COVARIATE	CONT	47	0.52	0.2	0.846	0.977
chr06:ELOVL4	accuracy_ratio	COVARIATE	CONT	47	-0.23	-0.2	0.846	0.977
chr02b:FMNL2	accuracy_ratio	COVARIATE	CONT	47	-0.18	-0.2	0.846	0.977
chr05:ZDHHC11	age_ToD	COVARIATE	CONT	47	-0.11	-0.19	0.846	0.993
chr05:RNF44	accuracy_ratio	COVARIATE	CONT	47	-0.37	-0.2	0.846	0.977
chr05:PCYOX1L	age_ToD	COVARIATE	CONT	47	0.13	0.2	0.846	0.993
chr04:ZNF141	age_ToD	COVARIATE	CONT	47	-0.05	-0.2	0.846	0.993
chr04:NAF1	accuracy_ratio	COVARIATE	CONT	47	0.33	0.2	0.846	0.977
chr03:CTNNB1	accuracy_ratio	COVARIATE	CONT	47	-0.2	-0.2	0.846	0.977
chr02b:ZNF385B	intercept	PREDICTOR	CONT	47	0.66	0.2	0.846	0.898
chr07:IQCE	intercept	PREDICTOR	CONT	47	-0.51	-0.2	0.846	0.898
chr10:ADRA2A	accuracy_ratio	COVARIATE	CONT	47	0.39	0.19	0.847	0.977
chr08:ELP3	age_ToD	COVARIATE	CONT	47	0.12	0.19	0.847	0.993
chr12:ALG10B	accuracy_ratio	COVARIATE	CONT	47	0.25	0.19	0.847	0.977
chr08:OSGIN2	accuracy_ratio	COVARIATE	CONT	47	-0.43	-0.19	0.847	0.977
chr12:PPM1H	accuracy_ratio	COVARIATE	CONT	47	-0.33	-0.19	0.847	0.977
chr14:FAM63B	age_ToD	COVARIATE	CONT	47	0.08	0.19	0.847	0.993
chr15:ARFGAP3	age_ToD	COVARIATE	CONT	47	0.13	0.19	0.847	0.993
chr16:SBK1	age_ToD	COVARIATE	CONT	47	0.1	0.19	0.847	0.993
chr19:RPS5	intercept	PREDICTOR	CONT	47	-0.57	-0.19	0.847	0.899
chr12:MYL6	accuracy_ratio	COVARIATE	CONT	47	-0.33	-0.19	0.847	0.977
chr07:THSD7A	age_ToD	COVARIATE	CONT	47	-0.09	-0.19	0.847	0.993
chr01:FH	age_ToD	COVARIATE	CONT	47	-0.11	-0.19	0.847	0.993
chr07:ANKIB1	age_ToD	COVARIATE	CONT	47	0.05	0.19	0.847	0.993
chr01:EPRS	age_ToD	COVARIATE	CONT	47	0.06	0.19	0.847	0.993
chr01:S1PR1	accuracy_ratio	COVARIATE	CONT	47	0.44	0.19	0.847	0.977
chr01:SEPN1	accuracy_ratio	COVARIATE	CONT	47	0.35	0.19	0.847	0.977
chr02a:SOWAHC	age_ToD	COVARIATE	CONT	47	-0.12	-0.19	0.847	0.993
chr05:TCERG1	age_ToD	COVARIATE	CONT	47	0.05	0.19	0.847	0.993
chr06:C6orf203	age_ToD	COVARIATE	CONT	47	0.09	0.19	0.847	0.993
chr06:ENPP4	age_ToD	COVARIATE	CONT	47	0.07	0.19	0.847	0.993
chr06:MRS2	age_ToD	COVARIATE	CONT	47	0.13	0.19	0.847	0.993
chr03:MAP4	age_ToD	COVARIATE	CONT	47	-0.1	-0.19	0.847	0.993
chr12:KIAA1033	accuracy_ratio	COVARIATE	CONT	47	0.21	0.19	0.848	0.977
chr08:RIPK2	age_ToD	COVARIATE	CONT	47	0.1	0.19	0.848	0.993
chr11:DUSP8	accuracy_ratio	COVARIATE	CONT	47	0.33	0.19	0.848	0.977
chr11:NDUFV1	accuracy_ratio	COVARIATE	CONT	47	-0.35	-0.19	0.848	0.977
chr11:UBASH3B	age_ToD	COVARIATE	CONT	47	0.1	0.19	0.848	0.993
chr12:IKZF4	age_ToD	COVARIATE	CONT	47	-0.11	-0.19	0.848	0.993
chr19:SH3GL1	age_ToD	COVARIATE	CONT	47	-0.11	-0.19	0.848	0.993
chr14:TMX1	intercept	PREDICTOR	CONT	47	0.49	0.19	0.848	0.9
chr14:WDR20	age_ToD	COVARIATE	CONT	47	0.12	0.19	0.848	0.993
chr19:ZNF569	age_ToD	COVARIATE	CONT	47	0.13	0.19	0.848	0.993
chr19:ZNF417	accuracy_ratio	COVARIATE	CONT	47	0.49	0.19	0.848	0.977
chr07:ZNF655	accuracy_ratio	COVARIATE	CONT	47	0.22	0.19	0.848	0.977
chr14:NUBPL	age_ToD	COVARIATE	CONT	47	0.1	0.19	0.848	0.993
chr07:RAPGEF5	accuracy_ratio	COVARIATE	CONT	47	0.15	0.19	0.848	0.977
chr02b:ACADL	age_ToD	COVARIATE	CONT	47	0.12	0.19	0.848	0.993
chr01:PTPN14	accuracy_ratio	COVARIATE	CONT	47	0.28	0.19	0.848	0.977
chr07:CD36	intercept	PREDICTOR	CONT	47	0.5	0.19	0.848	0.9
chr01:YARS	accuracy_ratio	COVARIATE	CONT	47	0.44	0.19	0.848	0.977
chr02b:ACVR1C	intercept	PREDICTOR	CONT	47	0.53	0.19	0.848	0.9
chr02b:CIR1	intercept	PREDICTOR	CONT	47	0.55	0.19	0.848	0.899
chr02b:MCM6	accuracy_ratio	COVARIATE	CONT	47	0.49	0.19	0.848	0.977
chr02b:OSGEPL1	accuracy_ratio	COVARIATE	CONT	47	0.41	0.19	0.848	0.977
chr01:TMEM222	accuracy_ratio	COVARIATE	CONT	47	0.42	0.19	0.848	0.977
chr03:MFSD1	age_ToD	COVARIATE	CONT	47	0.13	0.19	0.848	0.993
chr04:PAPSS1	age_ToD	COVARIATE	CONT	47	-0.1	-0.19	0.848	0.993
chr04:SPRY1	age_ToD	COVARIATE	CONT	47	0.13	0.19	0.848	0.993
chr06:ENPP4	accuracy_ratio	COVARIATE	CONT	47	0.27	0.19	0.848	0.977
chr03:C3orf62	age_ToD	COVARIATE	CONT	47	-0.13	-0.19	0.848	0.993
chr07:GNA12	accuracy_ratio	COVARIATE	CONT	47	-0.28	-0.19	0.849	0.978
chr07:TIAM1	age_ToD	COVARIATE	CONT	47	0.03	0.19	0.849	0.993
chr07:TMEM168	accuracy_ratio	COVARIATE	CONT	47	-0.42	-0.19	0.849	0.978
chr10:GFRA1	age_ToD	COVARIATE	CONT	47	-0.08	-0.19	0.849	0.993
chr12:CDKN1B	accuracy_ratio	COVARIATE	CONT	47	-0.44	-0.19	0.849	0.978
chr12:SPATS2	age_ToD	COVARIATE	CONT	47	0.12	0.19	0.849	0.993
chr15:CSNK2A1	accuracy_ratio	COVARIATE	CONT	47	0.26	0.19	0.849	0.978
chr16:GNPTG	age_ToD	COVARIATE	CONT	47	-0.12	-0.19	0.849	0.993
chr11:PPFIBP2	accuracy_ratio	COVARIATE	CONT	47	0.42	0.19	0.849	0.978
chr07:CBX3	age_ToD	COVARIATE	CONT	47	0.08	0.19	0.849	0.993
chr07:BACH1	age_ToD	COVARIATE	CONT	47	0.1	0.19	0.849	0.993
chr01:MEAF6	accuracy_ratio	COVARIATE	CONT	47	-0.24	-0.19	0.849	0.977
chr02a:ZNF638	age_ToD	COVARIATE	CONT	47	-0.02	-0.19	0.849	0.993
chr03:MB21D2	age_ToD	COVARIATE	CONT	47	0.13	0.19	0.849	0.993
chr04:METTL14	accuracy_ratio	COVARIATE	CONT	47	0.44	0.19	0.849	0.977
chr05:CYFIP2	accuracy_ratio	COVARIATE	CONT	47	0.11	0.19	0.849	0.978
chr05:FAM169A	age_ToD	COVARIATE	CONT	47	-0.06	-0.19	0.849	0.993
chr03:ACVR2B	age_ToD	COVARIATE	CONT	47	-0.06	-0.19	0.849	0.993
chr14:CTDSPL2	accuracy_ratio	COVARIATE	CONT	47	-0.21	-0.19	0.85	0.978
chr11:SC5DL	accuracy_ratio	COVARIATE	CONT	47	-0.19	-0.19	0.85	0.978
chr12:PAN2	age_ToD	COVARIATE	CONT	47	-0.11	-0.19	0.85	0.993
chr14:TMEM229B	accuracy_ratio	COVARIATE	CONT	47	-0.51	-0.19	0.85	0.978
chr19:MIDN	age_ToD	COVARIATE	CONT	47	-0.11	-0.19	0.85	0.993
chr11:MYRF	accuracy_ratio	COVARIATE	CONT	47	-0.45	-0.19	0.85	0.978
chr15:DNAJC5	age_ToD	COVARIATE	CONT	47	0.09	0.19	0.85	0.993
chr10:FAM213A	intercept	PREDICTOR	CONT	47	0.53	0.19	0.85	0.901
chr04:NSG1	age_ToD	COVARIATE	CONT	47	0.05	0.19	0.85	0.993
chr01:PCP4L1	age_ToD	COVARIATE	CONT	47	-0.15	-0.19	0.85	0.993
chr01:SDCCAG8	intercept	PREDICTOR	CONT	47	0.4	0.19	0.85	0.901
chr02a:ETAA1	accuracy_ratio	COVARIATE	CONT	47	0.34	0.19	0.85	0.978
chr02a:SOWAHC	accuracy_ratio	COVARIATE	CONT	47	-0.43	-0.19	0.85	0.978
chr02b:ANKRD44	accuracy_ratio	COVARIATE	CONT	47	-0.3	-0.19	0.85	0.978
chr01:ENAH	accuracy_ratio	COVARIATE	CONT	47	-0.15	-0.19	0.85	0.978
chr06:KIAA1919	accuracy_ratio	COVARIATE	CONT	47	-0.46	-0.19	0.85	0.978
chr09:POLR1E	intercept	PREDICTOR	CONT	47	-0.51	-0.19	0.85	0.901
chr09:ZFAND5	age_ToD	COVARIATE	CONT	47	-0.04	-0.19	0.851	0.993
chr10:MMS19	accuracy_ratio	COVARIATE	CONT	47	0.41	0.19	0.851	0.978
chr13:COMMD6	intercept	PREDICTOR	CONT	47	-0.53	-0.19	0.851	0.902
chr14:AP4E1	age_ToD	COVARIATE	CONT	47	0.1	0.19	0.851	0.993
chr15:SDC4	intercept	PREDICTOR	CONT	47	0.43	0.19	0.851	0.902
chr15:MAPK1	age_ToD	COVARIATE	CONT	47	-0.02	-0.19	0.851	0.993
chr18:ZNF519	intercept	PREDICTOR	CONT	47	0.37	0.19	0.851	0.902
chr09:CTNNAL1	accuracy_ratio	COVARIATE	CONT	47	0.38	0.19	0.851	0.978
chr14:LPCAT4	accuracy_ratio	COVARIATE	CONT	47	0.43	0.19	0.851	0.978
chr08:ZHX1B	age_ToD	COVARIATE	CONT	47	-0.09	-0.19	0.851	0.993
chr08:PPP2CB	accuracy_ratio	COVARIATE	CONT	47	0.22	0.19	0.851	0.978
chr07:MX1	intercept	PREDICTOR	CONT	47	0.56	0.19	0.851	0.902
chr01:NID1	intercept	PREDICTOR	CONT	47	0.59	0.19	0.851	0.902
chr01:YIPF1	intercept	PREDICTOR	CONT	47	-0.49	-0.19	0.851	0.902
chr03:PRICKLE2	age_ToD	COVARIATE	CONT	47	-0.03	-0.19	0.851	0.993
chr05:PAPD4	accuracy_ratio	COVARIATE	CONT	47	0.39	0.19	0.851	0.978
chr05:WDR41	age_ToD	COVARIATE	CONT	47	0.12	0.19	0.851	0.993
chr06:WRNIP1	age_ToD	COVARIATE	CONT	47	-0.12	-0.19	0.851	0.993
chr07:APP	age_ToD	COVARIATE	CONT	47	0.02	0.19	0.851	0.993
chr12:MMAB	intercept	PREDICTOR	CONT	47	-0.49	-0.19	0.852	0.902
chr12:SLC2A14	age_ToD	COVARIATE	CONT	47	0.09	0.19	0.852	0.993
chr12:ST8SIA1	accuracy_ratio	COVARIATE	CONT	47	-0.31	-0.19	0.852	0.978
chr19:SPRED3	accuracy_ratio	COVARIATE	CONT	47	0.28	0.19	0.852	0.978
chr15:CTSA	intercept	PREDICTOR	CONT	47	0.56	0.19	0.852	0.902
chr16:CDIPT	accuracy_ratio	COVARIATE	CONT	47	0.42	0.19	0.852	0.978
chr17:PHF12	accuracy_ratio	COVARIATE	CONT	47	-0.27	-0.19	0.852	0.978
chr11:CTSD	intercept	PREDICTOR	CONT	47	0.5	0.19	0.852	0.902
chr02a:ACTR1B	age_ToD	COVARIATE	CONT	47	0.1	0.19	0.852	0.993
chr08:ZNF623	intercept	PREDICTOR	CONT	47	0.54	0.19	0.852	0.902
chr05:SEC24A	accuracy_ratio	COVARIATE	CONT	47	-0.21	-0.19	0.852	0.978
chr03:ANKUB1	accuracy_ratio	COVARIATE	CONT	47	0.41	0.19	0.852	0.978
chr02b:TTC30B	accuracy_ratio	COVARIATE	CONT	47	-0.39	-0.19	0.852	0.978
chr02b:THSD7B	accuracy_ratio	COVARIATE	CONT	47	0.45	0.19	0.852	0.978
chr02b:AMER3	age_ToD	COVARIATE	CONT	47	-0.08	-0.19	0.852	0.993
chr01:DNAJC8	age_ToD	COVARIATE	CONT	47	0.08	0.19	0.852	0.993
chr10:PFKP	age_ToD	COVARIATE	CONT	47	-0.1	-0.19	0.852	0.993
chr14:CPNE6	age_ToD	COVARIATE	CONT	47	-0.11	-0.19	0.853	0.993
chr14:C14orf1	age_ToD	COVARIATE	CONT	47	0.13	0.19	0.853	0.993
chr12:FAR2	age_ToD	COVARIATE	CONT	47	0.06	0.19	0.853	0.993
chr14:NEDD4	accuracy_ratio	COVARIATE	CONT	47	-0.3	-0.19	0.853	0.978
chr14:SNW1	accuracy_ratio	COVARIATE	CONT	47	0.43	0.19	0.853	0.978
chr14:ZNF839	accuracy_ratio	COVARIATE	CONT	47	-0.44	-0.19	0.853	0.978
chr16:CBFB	accuracy_ratio	COVARIATE	CONT	47	-0.4	-0.19	0.853	0.978
chr18:ASXL3	accuracy_ratio	COVARIATE	CONT	47	0.36	0.19	0.853	0.978
chr19:ZNF552	intercept	PREDICTOR	CONT	47	0.48	0.19	0.853	0.903
chr19:ZNF565	age_ToD	COVARIATE	CONT	47	-0.11	-0.19	0.853	0.993
chr08:CYP7B1	age_ToD	COVARIATE	CONT	47	0.11	0.19	0.853	0.993
chr14:PYGO1	age_ToD	COVARIATE	CONT	47	-0.09	-0.19	0.853	0.993
chr07:TRAPPC10	age_ToD	COVARIATE	CONT	47	0.05	0.19	0.853	0.993
chr01:INTS3	age_ToD	COVARIATE	CONT	47	0.09	0.19	0.853	0.993
chr07:CXADR	age_ToD	COVARIATE	CONT	47	0.04	0.19	0.853	0.993
chr07:SUN1	accuracy_ratio	COVARIATE	CONT	47	-0.4	-0.19	0.853	0.978
chr01:MARC2	accuracy_ratio	COVARIATE	CONT	47	0.5	0.19	0.853	0.978
chr01:SMAP2	accuracy_ratio	COVARIATE	CONT	47	-0.2	-0.19	0.853	0.978
chr02b:ACVR1C	age_ToD	COVARIATE	CONT	47	0.12	0.19	0.853	0.993
chr01:SASS6	intercept	PREDICTOR	CONT	47	0.55	0.19	0.853	0.903
chr03:MYNN	age_ToD	COVARIATE	CONT	47	-0.08	-0.19	0.853	0.993
chr03:SLC25A36	age_ToD	COVARIATE	CONT	47	0.05	0.19	0.853	0.993
chr03:TAGLN3	accuracy_ratio	COVARIATE	CONT	47	0.43	0.19	0.853	0.978
chr04:SLC10A7	age_ToD	COVARIATE	CONT	47	-0.12	-0.19	0.853	0.993
chr05:MSH3	accuracy_ratio	COVARIATE	CONT	47	0.23	0.19	0.853	0.978
chr06:EHMT2	age_ToD	COVARIATE	CONT	47	-0.12	-0.19	0.853	0.993
chr07:CDK14	accuracy_ratio	COVARIATE	CONT	47	0.16	0.19	0.853	0.978
chr02b:NCKAP5	age_ToD	COVARIATE	CONT	47	-0.08	-0.19	0.853	0.993
chr10:GRK5	intercept	PREDICTOR	CONT	47	0.43	0.19	0.854	0.903
chr10:HSPA14	intercept	PREDICTOR	CONT	47	0.55	0.18	0.854	0.904
chr11:GRIA4	accuracy_ratio	COVARIATE	CONT	47	0.25	0.18	0.854	0.978
chr13:FGF14	age_ToD	COVARIATE	CONT	47	0.06	0.19	0.854	0.993
chr16:C16orf52	accuracy_ratio	COVARIATE	CONT	47	0.3	0.19	0.854	0.978
chr14:ATP10A	intercept	PREDICTOR	CONT	47	-0.51	-0.19	0.854	0.903
chr16:CIAPIN1	accuracy_ratio	COVARIATE	CONT	47	-0.47	-0.19	0.854	0.978
chr09:TOMM5	accuracy_ratio	COVARIATE	CONT	47	0.39	0.18	0.854	0.978
chr13:UBAC2	age_ToD	COVARIATE	CONT	47	-0.11	-0.19	0.854	0.993
chr08:STMN4	accuracy_ratio	COVARIATE	CONT	47	0.54	0.19	0.854	0.978
chr04:RUFY3	age_ToD	COVARIATE	CONT	47	-0.03	-0.18	0.854	0.993
chr07:CHODL	accuracy_ratio	COVARIATE	CONT	47	0.34	0.19	0.854	0.978
chr01:PROX1	age_ToD	COVARIATE	CONT	47	-0.13	-0.18	0.854	0.994
chr08:COPS5	accuracy_ratio	COVARIATE	CONT	47	0.43	0.19	0.854	0.978
chr02a:RAB11FIP5	intercept	PREDICTOR	CONT	47	-0.49	-0.19	0.854	0.903
chr03:GFM1	accuracy_ratio	COVARIATE	CONT	47	-0.31	-0.18	0.854	0.978
chr03:LPP	accuracy_ratio	COVARIATE	CONT	47	-0.42	-0.19	0.854	0.978
chr01:TTF2	accuracy_ratio	COVARIATE	CONT	47	-0.43	-0.18	0.854	0.978
chr03:SOX2	accuracy_ratio	COVARIATE	CONT	47	-0.18	-0.19	0.854	0.978
chr04:MANBA	intercept	PREDICTOR	CONT	47	-0.54	-0.19	0.854	0.903
chr05:MED10	intercept	PREDICTOR	CONT	47	0.4	0.19	0.854	0.903
chr05:PCDHB7	accuracy_ratio	COVARIATE	CONT	47	0.4	0.18	0.854	0.978
chr07:CALN1	age_ToD	COVARIATE	CONT	47	0.03	0.18	0.854	0.994
chr03:PPM1L	accuracy_ratio	COVARIATE	CONT	47	0.35	0.19	0.854	0.978
chr08:LAPTM4B	accuracy_ratio	COVARIATE	CONT	47	-0.4	-0.18	0.855	0.978
chr16:NUBP1	age_ToD	COVARIATE	CONT	47	-0.12	-0.18	0.855	0.994
chr17:ANKFY1	accuracy_ratio	COVARIATE	CONT	47	-0.22	-0.18	0.855	0.978
chr12:PRKAB1	intercept	PREDICTOR	CONT	47	-0.53	-0.18	0.855	0.905
chr10:BMS1	age_ToD	COVARIATE	CONT	47	-0.09	-0.18	0.855	0.994
chr02a:SLC5A6	accuracy_ratio	COVARIATE	CONT	47	-0.37	-0.18	0.855	0.978
chr07:C7orf73	age_ToD	COVARIATE	CONT	47	0.11	0.18	0.855	0.994
chr06:HMGN3	accuracy_ratio	COVARIATE	CONT	47	0.41	0.18	0.855	0.978
chr03:ZDHHC3	intercept	PREDICTOR	CONT	47	-0.47	-0.18	0.855	0.904
chr01:PCP4L1	intercept	PREDICTOR	CONT	47	0.64	0.18	0.855	0.904
chr01:C1orf112	age_ToD	COVARIATE	CONT	47	0.11	0.18	0.855	0.994
chr07:SCAF4	accuracy_ratio	COVARIATE	CONT	47	0.2	0.18	0.855	0.978
chr10:KLF6	age_ToD	COVARIATE	CONT	47	-0.14	-0.18	0.856	0.994
chr12:C12orf68	intercept	PREDICTOR	CONT	47	-0.5	-0.18	0.856	0.905
chr12:SLC26A10	age_ToD	COVARIATE	CONT	47	-0.09	-0.18	0.856	0.994
chr17:HDAC5	age_ToD	COVARIATE	CONT	47	-0.11	-0.18	0.856	0.994
chr16:VPS35	age_ToD	COVARIATE	CONT	47	0.06	0.18	0.856	0.994
chr15:TM9SF4	age_ToD	COVARIATE	CONT	47	-0.07	-0.18	0.856	0.994
chr10:KIAA1462	accuracy_ratio	COVARIATE	CONT	47	0.38	0.18	0.856	0.978
chr07:POT1	intercept	PREDICTOR	CONT	47	0.48	0.18	0.856	0.905
chr01:ADAM15	accuracy_ratio	COVARIATE	CONT	47	0.38	0.18	0.856	0.978
chr01:LRRC8D	accuracy_ratio	COVARIATE	CONT	47	-0.25	-0.18	0.856	0.978
chr01:PITHD1	accuracy_ratio	COVARIATE	CONT	47	0.28	0.18	0.856	0.978
chr03:HTR1F	intercept	PREDICTOR	CONT	47	-0.44	-0.18	0.856	0.905
chr02b:SCN1A	accuracy_ratio	COVARIATE	CONT	47	0.16	0.18	0.856	0.978
chr03:ZNF654	age_ToD	COVARIATE	CONT	47	0.09	0.18	0.856	0.994
chr04:CBR4	accuracy_ratio	COVARIATE	CONT	47	-0.43	-0.18	0.856	0.978
chr06:RPL10A	accuracy_ratio	COVARIATE	CONT	47	-0.34	-0.18	0.856	0.978
chr03:RPP14	accuracy_ratio	COVARIATE	CONT	47	0.38	0.18	0.856	0.978
chr14:KIAA0586	accuracy_ratio	COVARIATE	CONT	47	0.41	0.18	0.857	0.978
chr14:IQGAP1	accuracy_ratio	COVARIATE	CONT	47	0.29	0.18	0.857	0.978
chr14:RAB15	age_ToD	COVARIATE	CONT	47	-0.09	-0.18	0.857	0.994
chr19:TNPO2	accuracy_ratio	COVARIATE	CONT	47	0.16	0.18	0.857	0.978
chr16:ITPRIPL2	age_ToD	COVARIATE	CONT	47	0.11	0.18	0.857	0.994
chr17:NMT1	age_ToD	COVARIATE	CONT	47	0.1	0.18	0.857	0.994
chr19:BRSK1	age_ToD	COVARIATE	CONT	47	-0.1	-0.18	0.857	0.994
chr19:SHC2	accuracy_ratio	COVARIATE	CONT	47	0.36	0.18	0.857	0.978
chr10:HK1	accuracy_ratio	COVARIATE	CONT	47	0.24	0.18	0.857	0.978
chr02a:KIDINS220	age_ToD	COVARIATE	CONT	47	0.03	0.18	0.857	0.994
chr02a:MDH1	age_ToD	COVARIATE	CONT	47	0.06	0.18	0.857	0.994
chr02a:SUCLG1	accuracy_ratio	COVARIATE	CONT	47	-0.41	-0.18	0.857	0.978
chr03:CACNA2D3	accuracy_ratio	COVARIATE	CONT	47	0.23	0.18	0.857	0.978
chr03:PDE12	accuracy_ratio	COVARIATE	CONT	47	0.27	0.18	0.857	0.978
chr05:RBM22	age_ToD	COVARIATE	CONT	47	0.12	0.18	0.857	0.994
chr06:UBR2	accuracy_ratio	COVARIATE	CONT	47	0.21	0.18	0.857	0.978
chr07:ZNF277	age_ToD	COVARIATE	CONT	47	-0.1	-0.18	0.857	0.994
chr11:TMEM126B	accuracy_ratio	COVARIATE	CONT	47	0.4	0.18	0.858	0.978
chr12:C12orf5	intercept	PREDICTOR	CONT	47	0.48	0.18	0.858	0.907
chr13:SOX1	intercept	PREDICTOR	CONT	47	0.63	0.18	0.858	0.907
chr14:SLC30A4	age_ToD	COVARIATE	CONT	47	-0.12	-0.18	0.858	0.994
chr19:ZNF546	accuracy_ratio	COVARIATE	CONT	47	-0.39	-0.18	0.858	0.978
chr17:ALDH3A2	accuracy_ratio	COVARIATE	CONT	47	0.38	0.18	0.858	0.978
chr17:VAT1	age_ToD	COVARIATE	CONT	47	-0.09	-0.18	0.858	0.994
chr18:CABLES1	age_ToD	COVARIATE	CONT	47	0.09	0.18	0.858	0.994
chr19:ZNF534	accuracy_ratio	COVARIATE	CONT	47	0.4	0.18	0.858	0.978
chr09:TRMT10B	age_ToD	COVARIATE	CONT	47	0.11	0.18	0.858	0.994
chr09:TLE4	accuracy_ratio	COVARIATE	CONT	47	-0.25	-0.18	0.858	0.978
chr05:EPB41L4A	accuracy_ratio	COVARIATE	CONT	47	-0.31	-0.18	0.858	0.978
chr04:LGI2	intercept	PREDICTOR	CONT	47	-0.54	-0.18	0.858	0.907
chr06:CDKAL1	intercept	PREDICTOR	CONT	47	-0.48	-0.18	0.858	0.907
chr06:TMEM14A	age_ToD	COVARIATE	CONT	47	-0.1	-0.18	0.858	0.994
chr09:HIATL1	age_ToD	COVARIATE	CONT	47	0.07	0.18	0.858	0.994
chr08:LETM2	accuracy_ratio	COVARIATE	CONT	47	-0.48	-0.18	0.858	0.978
chr08:PDP1	age_ToD	COVARIATE	CONT	47	0.05	0.18	0.858	0.994
chr08:PHF20L1	accuracy_ratio	COVARIATE	CONT	47	-0.28	-0.18	0.858	0.978
chr09:C9orf156	accuracy_ratio	COVARIATE	CONT	47	-0.34	-0.18	0.858	0.978
chr07:PLXNA4	accuracy_ratio	COVARIATE	CONT	47	0.23	0.18	0.858	0.978
chr12:TMEM132C	age_ToD	COVARIATE	CONT	47	-0.11	-0.18	0.859	0.994
chr13:PCDH20	age_ToD	COVARIATE	CONT	47	0.1	0.18	0.859	0.994
chr14:RALGAPA1	accuracy_ratio	COVARIATE	CONT	47	0.15	0.18	0.859	0.978
chr15:SOGA1	age_ToD	COVARIATE	CONT	47	0.05	0.18	0.859	0.994
chr18:CCBE1	intercept	PREDICTOR	CONT	47	0.5	0.18	0.859	0.907
chr19:CEP89	age_ToD	COVARIATE	CONT	47	0.1	0.18	0.859	0.994
chr19:TMEM143	age_ToD	COVARIATE	CONT	47	0.11	0.18	0.859	0.994
chr18:SMAD2	accuracy_ratio	COVARIATE	CONT	47	-0.21	-0.18	0.859	0.978
chr12:IQSEC3	age_ToD	COVARIATE	CONT	47	-0.1	-0.18	0.859	0.994
chr10:ZNF503	accuracy_ratio	COVARIATE	CONT	47	0.31	0.18	0.859	0.978
chr12:HCFC2	accuracy_ratio	COVARIATE	CONT	47	0.18	0.18	0.859	0.978
chr02a:COA5	accuracy_ratio	COVARIATE	CONT	47	-0.37	-0.18	0.859	0.978
chr02b:HNMT	intercept	PREDICTOR	CONT	47	0.46	0.18	0.859	0.907
chr02b:SCN1A	age_ToD	COVARIATE	CONT	47	0.04	0.18	0.859	0.994
chr03:ITPR1	accuracy_ratio	COVARIATE	CONT	47	-0.21	-0.18	0.859	0.978
chr05:DNAJC18	accuracy_ratio	COVARIATE	CONT	47	0.3	0.18	0.859	0.978
chr05:MFAP3	age_ToD	COVARIATE	CONT	47	-0.06	-0.18	0.859	0.994
chr06:ORC3	accuracy_ratio	COVARIATE	CONT	47	-0.37	-0.18	0.859	0.978
chr10:SUPV3L1	age_ToD	COVARIATE	CONT	47	0.13	0.18	0.859	0.994
chr03:SEC22A	age_ToD	COVARIATE	CONT	47	0.11	0.18	0.859	0.994
chr12:R3HDM2	age_ToD	COVARIATE	CONT	47	0.04	0.18	0.86	0.994
chr12:RNFT2	age_ToD	COVARIATE	CONT	47	0.12	0.18	0.86	0.994
chr12:SFSWAP	accuracy_ratio	COVARIATE	CONT	47	0.34	0.18	0.86	0.978
chr14:ABHD2	age_ToD	COVARIATE	CONT	47	0.04	0.18	0.86	0.994
chr15:LSM14B	intercept	PREDICTOR	CONT	47	0.44	0.18	0.86	0.908
chr17:MAP3K3	age_ToD	COVARIATE	CONT	47	-0.12	-0.18	0.86	0.994
chr11:DYNC2H1	accuracy_ratio	COVARIATE	CONT	47	-0.1	-0.18	0.86	0.979
chr14:TMEM55B	intercept	PREDICTOR	CONT	47	0.5	0.18	0.86	0.908
chr11:APLP2	age_ToD	COVARIATE	CONT	47	-0.03	-0.18	0.86	0.994
chr06:ARID1B	accuracy_ratio	COVARIATE	CONT	47	0.22	0.18	0.86	0.978
chr01:ARHGEF2	accuracy_ratio	COVARIATE	CONT	47	-0.44	-0.18	0.86	0.978
chr02a:COX5B	age_ToD	COVARIATE	CONT	47	-0.11	-0.18	0.86	0.994
chr03:FLNB	age_ToD	COVARIATE	CONT	47	-0.09	-0.18	0.86	0.994
chr01:SDF4	intercept	PREDICTOR	CONT	47	0.49	0.18	0.86	0.908
chr05:CMYA5	age_ToD	COVARIATE	CONT	47	-0.11	-0.18	0.86	0.994
chr07:BZW2	intercept	PREDICTOR	CONT	47	-0.56	-0.18	0.86	0.908
chr03:SLC41A3	accuracy_ratio	COVARIATE	CONT	47	0.49	0.18	0.86	0.978
chr12:ASB8	age_ToD	COVARIATE	CONT	47	0.12	0.18	0.861	0.994
chr19:ATP5D	intercept	PREDICTOR	CONT	47	-0.37	-0.18	0.861	0.909
chr18:ONECUT2	age_ToD	COVARIATE	CONT	47	0.12	0.18	0.861	0.994
chr17:ACTG1	age_ToD	COVARIATE	CONT	47	0.04	0.18	0.861	0.994
chr13:NHLRC3	age_ToD	COVARIATE	CONT	47	-0.1	-0.18	0.861	0.994
chr12:ITFG2	accuracy_ratio	COVARIATE	CONT	47	0.39	0.18	0.861	0.979
chr12:CLSTN3	accuracy_ratio	COVARIATE	CONT	47	0.23	0.18	0.861	0.979
chr11:CHRM1	age_ToD	COVARIATE	CONT	47	-0.11	-0.18	0.861	0.994
chr19:ZNF180	intercept	PREDICTOR	CONT	47	-0.52	-0.18	0.861	0.909
chr08:C8orf37	age_ToD	COVARIATE	CONT	47	-0.08	-0.18	0.861	0.994
chr01:C1orf43	accuracy_ratio	COVARIATE	CONT	47	0.37	0.18	0.861	0.979
chr01:KIAA1107	accuracy_ratio	COVARIATE	CONT	47	-0.13	-0.18	0.861	0.979
chr01:SDHB	age_ToD	COVARIATE	CONT	47	0.08	0.18	0.861	0.994
chr02a:MEMO1	age_ToD	COVARIATE	CONT	47	0.1	0.18	0.861	0.994
chr03:PLSCR1	intercept	PREDICTOR	CONT	47	0.48	0.18	0.861	0.909
chr02b:ARL5A	intercept	PREDICTOR	CONT	47	-0.29	-0.18	0.861	0.908
chr19:ZNF586	accuracy_ratio	COVARIATE	CONT	47	-0.44	-0.17	0.862	0.979
chr11:NFRKB	age_ToD	COVARIATE	CONT	47	0.13	0.18	0.862	0.995
chr15:RABL2B	age_ToD	COVARIATE	CONT	47	0.11	0.17	0.862	0.995
chr15:BID	intercept	PREDICTOR	CONT	47	-0.49	-0.17	0.862	0.91
chr14:VASH1	accuracy_ratio	COVARIATE	CONT	47	-0.4	-0.17	0.862	0.979
chr13:SPRY2	accuracy_ratio	COVARIATE	CONT	47	-0.43	-0.17	0.862	0.979
chr17:TNK1	age_ToD	COVARIATE	CONT	47	0.12	0.17	0.862	0.995
chr08:WDR67	accuracy_ratio	COVARIATE	CONT	47	0.31	0.17	0.862	0.979
chr06:MYO6	age_ToD	COVARIATE	CONT	47	0.05	0.18	0.862	0.995
chr05:ST8SIA4	accuracy_ratio	COVARIATE	CONT	47	-0.29	-0.18	0.862	0.979
chr05:ANXA6	accuracy_ratio	COVARIATE	CONT	47	0.37	0.17	0.862	0.979
chr03:IMPG2	age_ToD	COVARIATE	CONT	47	-0.11	-0.18	0.862	0.995
chr02b:TM4SF20	accuracy_ratio	COVARIATE	CONT	47	0.39	0.18	0.862	0.979
chr01:HFM1	accuracy_ratio	COVARIATE	CONT	47	0.37	0.18	0.862	0.979
chr01:EPS15	accuracy_ratio	COVARIATE	CONT	47	-0.18	-0.18	0.862	0.979
chr12:FAM19A2	age_ToD	COVARIATE	CONT	47	-0.09	-0.17	0.863	0.995
chr12:RNF10	intercept	PREDICTOR	CONT	47	0.37	0.17	0.863	0.911
chr14:RORA	accuracy_ratio	COVARIATE	CONT	47	0.19	0.17	0.863	0.979
chr16:MAP1LC3B	age_ToD	COVARIATE	CONT	47	0.12	0.17	0.863	0.995
chr15:TEF	accuracy_ratio	COVARIATE	CONT	47	0.35	0.17	0.863	0.979
chr10:TET1	age_ToD	COVARIATE	CONT	47	0.07	0.17	0.863	0.995
chr07:ZNF746	accuracy_ratio	COVARIATE	CONT	47	0.42	0.17	0.863	0.979
chr07:NDUFV3	accuracy_ratio	COVARIATE	CONT	47	0.33	0.17	0.863	0.979
chr05:RARS	age_ToD	COVARIATE	CONT	47	-0.12	-0.17	0.863	0.995
chr09:APBA1	accuracy_ratio	COVARIATE	CONT	47	-0.14	-0.17	0.863	0.979
chr03:PRKAR2A	accuracy_ratio	COVARIATE	CONT	47	0.39	0.17	0.863	0.979
chr02b:INPP5D	intercept	PREDICTOR	CONT	47	0.53	0.17	0.863	0.91
chr02a:GEN1	accuracy_ratio	COVARIATE	CONT	47	0.38	0.17	0.863	0.979
chr01:SYDE2	accuracy_ratio	COVARIATE	CONT	47	0.35	0.17	0.863	0.979
chr12:SMARCD1	accuracy_ratio	COVARIATE	CONT	47	0.33	0.17	0.864	0.979
chr13:MYO16	age_ToD	COVARIATE	CONT	47	-0.06	-0.17	0.864	0.995
chr16:HYDIN	intercept	PREDICTOR	CONT	47	0.53	0.17	0.864	0.911
chr14:NRG4	accuracy_ratio	COVARIATE	CONT	47	-0.46	-0.17	0.864	0.98
chr16:AARS	accuracy_ratio	COVARIATE	CONT	47	-0.25	-0.17	0.864	0.979
chr16:EDC4	accuracy_ratio	COVARIATE	CONT	47	0.38	0.17	0.864	0.979
chr08:KCNS2	intercept	PREDICTOR	CONT	47	0.52	0.17	0.864	0.911
chr19:AKAP8L	age_ToD	COVARIATE	CONT	47	0.1	0.17	0.864	0.995
chr19:GSK3A	age_ToD	COVARIATE	CONT	47	-0.07	-0.17	0.864	0.995
chr14:GALK2	age_ToD	COVARIATE	CONT	47	-0.1	-0.17	0.864	0.995
chr10:UPF2	age_ToD	COVARIATE	CONT	47	-0.06	-0.17	0.864	0.995
chr07:MTERF	accuracy_ratio	COVARIATE	CONT	47	-0.34	-0.17	0.864	0.98
chr07:TMEM243	intercept	PREDICTOR	CONT	47	0.4	0.17	0.864	0.911
chr01:SFPQ	age_ToD	COVARIATE	CONT	47	-0.04	-0.17	0.864	0.995
chr02a:C2orf15	age_ToD	COVARIATE	CONT	47	-0.1	-0.17	0.864	0.995
chr02a:OTOF	age_ToD	COVARIATE	CONT	47	0.1	0.17	0.864	0.995
chr04:KIAA0232	age_ToD	COVARIATE	CONT	47	0.03	0.17	0.864	0.996
chr04:SLC30A9	age_ToD	COVARIATE	CONT	47	-0.07	-0.17	0.864	0.995
chr05:UBE2B	accuracy_ratio	COVARIATE	CONT	47	-0.29	-0.17	0.864	0.98
chr06:PEX6	accuracy_ratio	COVARIATE	CONT	47	0.41	0.17	0.864	0.979
chr06:USP45	intercept	PREDICTOR	CONT	47	0.5	0.17	0.864	0.911
chr07:C7orf60	accuracy_ratio	COVARIATE	CONT	47	-0.24	-0.17	0.864	0.979
chr11:BUD13	intercept	PREDICTOR	CONT	47	0.52	0.17	0.865	0.911
chr12:KCNA6	intercept	PREDICTOR	CONT	47	0.41	0.17	0.865	0.911
chr08:RSPO2	accuracy_ratio	COVARIATE	CONT	47	0.45	0.17	0.865	0.98
chr14:MTHFD1	age_ToD	COVARIATE	CONT	47	-0.13	-0.17	0.865	0.996
chr16:COG8	accuracy_ratio	COVARIATE	CONT	47	-0.42	-0.17	0.865	0.98
chr17:SSH2	accuracy_ratio	COVARIATE	CONT	47	0.22	0.17	0.865	0.98
chr19:ZNF665	age_ToD	COVARIATE	CONT	47	0.1	0.17	0.865	0.996
chr07:TAC1	intercept	PREDICTOR	CONT	47	0.47	0.17	0.865	0.911
chr16:ZNF598	accuracy_ratio	COVARIATE	CONT	47	0.28	0.17	0.865	0.98
chr07:NOM1	intercept	PREDICTOR	CONT	47	0.4	0.17	0.865	0.911
chr01:C1orf216	intercept	PREDICTOR	CONT	47	-0.58	-0.17	0.865	0.911
chr01:RBM34	age_ToD	COVARIATE	CONT	47	-0.13	-0.17	0.865	0.996
chr07:RABL5	accuracy_ratio	COVARIATE	CONT	47	0.41	0.17	0.865	0.98
chr01:TSNAX	age_ToD	COVARIATE	CONT	47	0.07	0.17	0.865	0.996
chr04:SLC7A11	intercept	PREDICTOR	CONT	47	-0.36	-0.17	0.865	0.911
chr06:TMEM200A	age_ToD	COVARIATE	CONT	47	-0.07	-0.17	0.865	0.996
chr07:CALML7	accuracy_ratio	COVARIATE	CONT	47	0.17	0.17	0.865	0.98
chr03:PIK3CA	accuracy_ratio	COVARIATE	CONT	47	0.3	0.17	0.865	0.98
chr14:AKAP5	accuracy_ratio	COVARIATE	CONT	47	-0.17	-0.17	0.866	0.98
chr07:MX1	age_ToD	COVARIATE	CONT	47	-0.11	-0.17	0.866	0.996
chr07:SEMA3C	age_ToD	COVARIATE	CONT	47	0.1	0.17	0.866	0.996
chr09:CDK5RAP2	accuracy_ratio	COVARIATE	CONT	47	-0.25	-0.17	0.866	0.98
chr11:USP35	intercept	PREDICTOR	CONT	47	-0.47	-0.17	0.866	0.912
chr13:XPO4	age_ToD	COVARIATE	CONT	47	0.05	0.17	0.866	0.996
chr14:PIGB	accuracy_ratio	COVARIATE	CONT	47	-0.4	-0.17	0.866	0.98
chr19:ZNF473	intercept	PREDICTOR	CONT	47	-0.54	-0.17	0.866	0.912
chr16:WDR59	intercept	PREDICTOR	CONT	47	0.57	0.17	0.866	0.912
chr17:COX10	intercept	PREDICTOR	CONT	47	0.54	0.17	0.866	0.912
chr18:FAM210A	age_ToD	COVARIATE	CONT	47	-0.07	-0.17	0.866	0.996
chr19:CLIP3	age_ToD	COVARIATE	CONT	47	-0.02	-0.17	0.866	0.996
chr19:MEIS3	accuracy_ratio	COVARIATE	CONT	47	0.37	0.17	0.866	0.98
chr06:ZSCAN16	age_ToD	COVARIATE	CONT	47	-0.13	-0.17	0.866	0.996
chr19:ZNF841	age_ToD	COVARIATE	CONT	47	0.09	0.17	0.866	0.996
chr04:GPR125	intercept	PREDICTOR	CONT	47	-0.52	-0.17	0.866	0.912
chr01:C1orf131	accuracy_ratio	COVARIATE	CONT	47	-0.33	-0.17	0.866	0.98
chr01:SSU72	accuracy_ratio	COVARIATE	CONT	47	0.38	0.17	0.866	0.98
chr01:UBR4	age_ToD	COVARIATE	CONT	47	0.03	0.17	0.866	0.996
chr02a:EFR3B	age_ToD	COVARIATE	CONT	47	-0.06	-0.17	0.866	0.996
chr02a:PTCD3	accuracy_ratio	COVARIATE	CONT	47	-0.27	-0.17	0.866	0.98
chr02b:CCNT2	age_ToD	COVARIATE	CONT	47	0.05	0.17	0.866	0.996
chr03:OPA1	accuracy_ratio	COVARIATE	CONT	47	-0.09	-0.17	0.866	0.98
chr03:QTRTD1	accuracy_ratio	COVARIATE	CONT	47	0.42	0.17	0.866	0.98
chr04:AADAT	age_ToD	COVARIATE	CONT	47	0.13	0.17	0.866	0.996
chr02a:SOCS5	age_ToD	COVARIATE	CONT	47	-0.04	-0.17	0.866	0.996
chr12:FMNL3	intercept	PREDICTOR	CONT	47	0.46	0.17	0.867	0.913
chr13:CDK8	accuracy_ratio	COVARIATE	CONT	47	0.38	0.17	0.867	0.98
chr14:MBIP	accuracy_ratio	COVARIATE	CONT	47	-0.27	-0.17	0.867	0.98
chr14:VPS33B	age_ToD	COVARIATE	CONT	47	0.11	0.17	0.867	0.996
chr15:COMMD7	intercept	PREDICTOR	CONT	47	-0.5	-0.17	0.867	0.912
chr17:PIP4K2B	age_ToD	COVARIATE	CONT	47	0.05	0.17	0.867	0.996
chr19:RPL18	age_ToD	COVARIATE	CONT	47	-0.05	-0.17	0.867	0.996
chr10:FAM188A	accuracy_ratio	COVARIATE	CONT	47	0.27	0.17	0.867	0.98
chr09:FNBP1	accuracy_ratio	COVARIATE	CONT	47	-0.3	-0.17	0.867	0.98
chr07:ZNF736	intercept	PREDICTOR	CONT	47	0.49	0.17	0.867	0.913
chr01:EIF2D	age_ToD	COVARIATE	CONT	47	0.11	0.17	0.867	0.996
chr01:PFDN2	accuracy_ratio	COVARIATE	CONT	47	-0.33	-0.17	0.867	0.98
chr03:ZNF502	accuracy_ratio	COVARIATE	CONT	47	0.45	0.17	0.867	0.98
chr05:CDO1	age_ToD	COVARIATE	CONT	47	0.06	0.17	0.867	0.996
chr06:EZR	accuracy_ratio	COVARIATE	CONT	47	0.38	0.17	0.867	0.98
chr07:ATG9B	intercept	PREDICTOR	CONT	47	-0.45	-0.17	0.867	0.913
chr07:TMEM243	age_ToD	COVARIATE	CONT	47	0.09	0.17	0.867	0.996
chr06:DNAH8	accuracy_ratio	COVARIATE	CONT	47	0.39	0.17	0.867	0.98
chr12:ANO6	age_ToD	COVARIATE	CONT	47	0.1	0.17	0.868	0.996
chr12:GNS	age_ToD	COVARIATE	CONT	47	0.05	0.17	0.868	0.996
chr13:MTRF1	age_ToD	COVARIATE	CONT	47	-0.11	-0.17	0.868	0.996
chr16:C16orf58	accuracy_ratio	COVARIATE	CONT	47	-0.38	-0.17	0.868	0.98
chr14:SALL2	age_ToD	COVARIATE	CONT	47	0.08	0.17	0.868	0.996
chr18:TIMM21	accuracy_ratio	COVARIATE	CONT	47	0.44	0.17	0.868	0.98
chr11:TMEM136	intercept	PREDICTOR	CONT	47	0.48	0.17	0.868	0.913
chr13:PROSER1	accuracy_ratio	COVARIATE	CONT	47	0.21	0.17	0.868	0.98
chr11:CDK2AP2	intercept	PREDICTOR	CONT	47	0.39	0.17	0.868	0.913
chr10:INPP5F	age_ToD	COVARIATE	CONT	47	-0.03	-0.17	0.868	0.996
chr07:DOCK4	accuracy_ratio	COVARIATE	CONT	47	0.15	0.17	0.868	0.98
chr06:RNGTT	accuracy_ratio	COVARIATE	CONT	47	0.28	0.17	0.868	0.98
chr06:KLHL32	accuracy_ratio	COVARIATE	CONT	47	0.33	0.17	0.868	0.98
chr05:RPS23	intercept	PREDICTOR	CONT	47	-0.36	-0.17	0.868	0.913
chr05:ELOVL7	intercept	PREDICTOR	CONT	47	0.45	0.17	0.868	0.913
chr04:SMAD1	accuracy_ratio	COVARIATE	CONT	47	-0.33	-0.17	0.868	0.98
chr03:RAB5A	accuracy_ratio	COVARIATE	CONT	47	-0.28	-0.17	0.868	0.98
chr01:ECE1	age_ToD	COVARIATE	CONT	47	0.11	0.17	0.868	0.996
chr01:ALG6	accuracy_ratio	COVARIATE	CONT	47	-0.35	-0.17	0.868	0.98
chr09:TMEM38B	age_ToD	COVARIATE	CONT	47	-0.07	-0.17	0.868	0.996
chr14:CA12	intercept	PREDICTOR	CONT	47	0.55	0.17	0.869	0.914
chr12:YAF2	age_ToD	COVARIATE	CONT	47	0.05	0.17	0.869	0.996
chr14:RMDN3	accuracy_ratio	COVARIATE	CONT	47	0.37	0.17	0.869	0.98
chr12:PCBP2	intercept	PREDICTOR	CONT	47	0.4	0.17	0.869	0.914
chr18:RNF138	intercept	PREDICTOR	CONT	47	0.31	0.17	0.869	0.914
chr18:TXNL1	accuracy_ratio	COVARIATE	CONT	47	-0.35	-0.17	0.869	0.98
chr19:FAM32A	accuracy_ratio	COVARIATE	CONT	47	-0.31	-0.17	0.869	0.98
chr19:ZNF699	intercept	PREDICTOR	CONT	47	0.49	0.17	0.869	0.914
chr17:ABCA5	age_ToD	COVARIATE	CONT	47	0.04	0.17	0.869	0.996
chr11:CLNS1A	accuracy_ratio	COVARIATE	CONT	47	-0.35	-0.17	0.869	0.98
chr01:INTS7	age_ToD	COVARIATE	CONT	47	0.12	0.17	0.869	0.996
chr11:ARRB1	age_ToD	COVARIATE	CONT	47	0.05	0.17	0.869	0.996
chr11:ATP5L	age_ToD	COVARIATE	CONT	47	-0.08	-0.17	0.869	0.996
chr03:TFRC	intercept	PREDICTOR	CONT	47	0.44	0.17	0.869	0.914
chr04:SORCS2	age_ToD	COVARIATE	CONT	47	-0.1	-0.17	0.869	0.996
chr05:FAM53C	age_ToD	COVARIATE	CONT	47	0.11	0.17	0.869	0.996
chr06:KHDRBS2	accuracy_ratio	COVARIATE	CONT	47	0.31	0.17	0.869	0.98
chr09:KIAA0020	accuracy_ratio	COVARIATE	CONT	47	0.42	0.17	0.869	0.98
chr10:C10orf88	accuracy_ratio	COVARIATE	CONT	47	0.38	0.17	0.869	0.98
chr06:TFB1M	age_ToD	COVARIATE	CONT	47	0.12	0.17	0.869	0.996
chr18:HDHD2	age_ToD	COVARIATE	CONT	47	-0.11	-0.16	0.87	0.996
chr17:TEX2	age_ToD	COVARIATE	CONT	47	0.04	0.16	0.87	0.996
chr16:NUTF2	age_ToD	COVARIATE	CONT	47	-0.1	-0.16	0.87	0.996
chr15:TUBB1	age_ToD	COVARIATE	CONT	47	-0.11	-0.16	0.87	0.996
chr15:PDYN	accuracy_ratio	COVARIATE	CONT	47	0.42	0.16	0.87	0.98
chr14:NPTN	age_ToD	COVARIATE	CONT	47	0.03	0.17	0.87	0.996
chr18:SLC14A1	accuracy_ratio	COVARIATE	CONT	47	-0.45	-0.16	0.87	0.98
chr11:CNIH2	accuracy_ratio	COVARIATE	CONT	47	-0.29	-0.17	0.87	0.98
chr07:SMURF1	intercept	PREDICTOR	CONT	47	0.46	0.17	0.87	0.914
chr07:PSPH	age_ToD	COVARIATE	CONT	47	-0.07	-0.16	0.87	0.996
chr06:SCML4	accuracy_ratio	COVARIATE	CONT	47	0.42	0.16	0.87	0.98
chr04:ETFDH	accuracy_ratio	COVARIATE	CONT	47	-0.4	-0.17	0.87	0.98
chr03:PP2D1	age_ToD	COVARIATE	CONT	47	-0.1	-0.16	0.87	0.996
chr03:FXR1	accuracy_ratio	COVARIATE	CONT	47	-0.22	-0.16	0.87	0.98
chr02b:PLCL1	accuracy_ratio	COVARIATE	CONT	47	-0.23	-0.16	0.87	0.98
chr02a:DPYSL5	accuracy_ratio	COVARIATE	CONT	47	0.22	0.16	0.87	0.98
chr10:TCF7L2	accuracy_ratio	COVARIATE	CONT	47	0.43	0.17	0.87	0.98
chr15:PSMA7	accuracy_ratio	COVARIATE	CONT	47	-0.39	-0.16	0.871	0.98
chr15:VSTM2L	age_ToD	COVARIATE	CONT	47	0.06	0.16	0.871	0.996
chr15:XPNPEP3	age_ToD	COVARIATE	CONT	47	0.1	0.16	0.871	0.996
chr16:TK2	age_ToD	COVARIATE	CONT	47	-0.11	-0.16	0.871	0.996
chr16:USB1	accuracy_ratio	COVARIATE	CONT	47	0.37	0.16	0.871	0.98
chr19:SAMD4B	age_ToD	COVARIATE	CONT	47	0.08	0.16	0.871	0.996
chr17:SREBF1	accuracy_ratio	COVARIATE	CONT	47	0.33	0.16	0.871	0.98
chr18:CBLN2	accuracy_ratio	COVARIATE	CONT	47	-0.43	-0.16	0.871	0.98
chr14:GPATCH2L	accuracy_ratio	COVARIATE	CONT	47	0.42	0.16	0.871	0.98
chr16:ZNF263	accuracy_ratio	COVARIATE	CONT	47	-0.35	-0.16	0.871	0.98
chr12:GPN3	age_ToD	COVARIATE	CONT	47	0.1	0.16	0.871	0.996
chr11:SCN4B	accuracy_ratio	COVARIATE	CONT	47	0.38	0.16	0.871	0.98
chr09:AGTPBP1	age_ToD	COVARIATE	CONT	47	0.05	0.16	0.871	0.996
chr01:KIAA2013	accuracy_ratio	COVARIATE	CONT	47	0.34	0.16	0.871	0.98
chr01:ZMYND12	age_ToD	COVARIATE	CONT	47	-0.1	-0.16	0.871	0.996
chr02b:ANKZF1	age_ToD	COVARIATE	CONT	47	-0.1	-0.16	0.871	0.996
chr05:MYOT	accuracy_ratio	COVARIATE	CONT	47	0.35	0.16	0.871	0.98
chr06:RIOK1	accuracy_ratio	COVARIATE	CONT	47	0.37	0.16	0.871	0.98
chr04:COMMD8	age_ToD	COVARIATE	CONT	47	0.09	0.16	0.871	0.996
chr11:RDX	accuracy_ratio	COVARIATE	CONT	47	0.14	0.16	0.872	0.98
chr11:KIRREL3	intercept	PREDICTOR	CONT	47	0.35	0.16	0.872	0.916
chr11:PRCP	intercept	PREDICTOR	CONT	47	0.45	0.16	0.872	0.916
chr19:SIN3B	intercept	PREDICTOR	CONT	47	-0.38	-0.16	0.872	0.916
chr19:ZNF776	accuracy_ratio	COVARIATE	CONT	47	-0.23	-0.16	0.872	0.98
chr14:PRIMA1	age_ToD	COVARIATE	CONT	47	0.11	0.16	0.872	0.996
chr08:DCTN6	age_ToD	COVARIATE	CONT	47	-0.08	-0.16	0.872	0.996
chr02a:ALMS1	age_ToD	COVARIATE	CONT	47	0.04	0.16	0.872	0.996
chr07:C2CD2	intercept	PREDICTOR	CONT	47	0.38	0.16	0.872	0.916
chr07:ZNF3	age_ToD	COVARIATE	CONT	47	-0.11	-0.16	0.872	0.996
chr02a:TP53I3	age_ToD	COVARIATE	CONT	47	0.09	0.16	0.872	0.996
chr02b:GULP1	age_ToD	COVARIATE	CONT	47	0.08	0.16	0.872	0.996
chr03:BRK1	age_ToD	COVARIATE	CONT	47	0.07	0.16	0.872	0.996
chr04:SH3D19	age_ToD	COVARIATE	CONT	47	0.05	0.16	0.872	0.996
chr02b:ING5	accuracy_ratio	COVARIATE	CONT	47	-0.42	-0.16	0.872	0.98
chr06:DCBLD1	accuracy_ratio	COVARIATE	CONT	47	0.27	0.16	0.872	0.98
chr04:WHSC1	accuracy_ratio	COVARIATE	CONT	47	0.23	0.16	0.872	0.98
chr10:C1QL3	age_ToD	COVARIATE	CONT	47	0.08	0.16	0.873	0.996
chr11:RPS3	accuracy_ratio	COVARIATE	CONT	47	0.26	0.16	0.873	0.98
chr17:MAP3K3	accuracy_ratio	COVARIATE	CONT	47	0.4	0.16	0.873	0.98
chr12:GAS2L3	intercept	PREDICTOR	CONT	47	0.5	0.16	0.873	0.917
chr16:COG4	accuracy_ratio	COVARIATE	CONT	47	0.33	0.16	0.873	0.98
chr08:KCNS2	age_ToD	COVARIATE	CONT	47	0.11	0.16	0.873	0.996
chr11:SVIP	accuracy_ratio	COVARIATE	CONT	47	0.29	0.16	0.873	0.98
chr07:ZSCAN25	intercept	PREDICTOR	CONT	47	0.47	0.16	0.873	0.917
chr06:SLC22A23	age_ToD	COVARIATE	CONT	47	-0.07	-0.16	0.873	0.996
chr01:BCL10	accuracy_ratio	COVARIATE	CONT	47	0.38	0.16	0.873	0.98
chr01:LAPTM5	age_ToD	COVARIATE	CONT	47	0.1	0.16	0.873	0.996
chr01:PFDN2	age_ToD	COVARIATE	CONT	47	-0.09	-0.16	0.873	0.996
chr01:RGS2	accuracy_ratio	COVARIATE	CONT	47	-0.37	-0.16	0.873	0.98
chr02a:MRPL35	age_ToD	COVARIATE	CONT	47	-0.08	-0.16	0.873	0.996
chr07:ZC3HAV1L	accuracy_ratio	COVARIATE	CONT	47	-0.34	-0.16	0.873	0.98
chr03:LAMB2	intercept	PREDICTOR	CONT	47	-0.48	-0.16	0.873	0.917
chr05:SLC6A7	age_ToD	COVARIATE	CONT	47	0.1	0.16	0.873	0.996
chr06:KLHL31	accuracy_ratio	COVARIATE	CONT	47	-0.38	-0.16	0.873	0.98
chr06:NOL7	accuracy_ratio	COVARIATE	CONT	47	0.43	0.16	0.873	0.98
chr02b:CNPPD1	age_ToD	COVARIATE	CONT	47	0.11	0.16	0.873	0.996
chr10:SFXN4	age_ToD	COVARIATE	CONT	47	-0.08	-0.16	0.874	0.996
chr10:TYSND1	age_ToD	COVARIATE	CONT	47	-0.1	-0.16	0.874	0.996
chr11:TMEM123	accuracy_ratio	COVARIATE	CONT	47	0.29	0.16	0.874	0.98
chr12:RSRC2	age_ToD	COVARIATE	CONT	47	0.06	0.16	0.874	0.996
chr12:TDG	age_ToD	COVARIATE	CONT	47	0.08	0.16	0.874	0.996
chr13:PDS5B	age_ToD	COVARIATE	CONT	47	-0.03	-0.16	0.874	0.996
chr15:SLMO2	accuracy_ratio	COVARIATE	CONT	47	0.36	0.16	0.874	0.981
chr15:KCTD17	accuracy_ratio	COVARIATE	CONT	47	-0.29	-0.16	0.874	0.98
chr16:LUC7L	intercept	PREDICTOR	CONT	47	-0.5	-0.16	0.874	0.917
chr10:ERCC6	age_ToD	COVARIATE	CONT	47	0.06	0.16	0.874	0.996
chr19:RAD23A	age_ToD	COVARIATE	CONT	47	-0.1	-0.16	0.874	0.996
chr14:WDR89	age_ToD	COVARIATE	CONT	47	0.11	0.16	0.874	0.996
chr17:ULK2	accuracy_ratio	COVARIATE	CONT	47	0.27	0.16	0.874	0.981
chr09:SEC16A	accuracy_ratio	COVARIATE	CONT	47	-0.24	-0.16	0.874	0.981
chr08:DCAF13	accuracy_ratio	COVARIATE	CONT	47	0.27	0.16	0.874	0.98
chr01:C1orf61	age_ToD	COVARIATE	CONT	47	-0.09	-0.16	0.874	0.996
chr01:NASP	age_ToD	COVARIATE	CONT	47	-0.11	-0.16	0.874	0.996
chr01:PRRC2C	age_ToD	COVARIATE	CONT	47	0.03	0.16	0.874	0.996
chr02b:CCDC115	accuracy_ratio	COVARIATE	CONT	47	0.4	0.16	0.874	0.981
chr01:RPAP2	age_ToD	COVARIATE	CONT	47	-0.06	-0.16	0.874	0.996
chr05:MRPS27	intercept	PREDICTOR	CONT	47	-0.46	-0.16	0.874	0.917
chr06:NDUFAF4	age_ToD	COVARIATE	CONT	47	-0.09	-0.16	0.874	0.996
chr07:MACC1	age_ToD	COVARIATE	CONT	47	-0.11	-0.16	0.874	0.996
chr07:MOSPD3	intercept	PREDICTOR	CONT	47	-0.45	-0.16	0.874	0.918
chr03:ZMAT3	intercept	PREDICTOR	CONT	47	0.45	0.16	0.874	0.917
chr08:CHMP7	age_ToD	COVARIATE	CONT	47	0.12	0.16	0.875	0.996
chr10:LZTS2	age_ToD	COVARIATE	CONT	47	0.08	0.16	0.875	0.996
chr11:ANKRD42	accuracy_ratio	COVARIATE	CONT	47	-0.38	-0.16	0.875	0.981
chr16:ALDOA	accuracy_ratio	COVARIATE	CONT	47	-0.26	-0.16	0.875	0.981
chr18:ZBTB7C	accuracy_ratio	COVARIATE	CONT	47	0.39	0.16	0.875	0.981
chr19:DMWD	accuracy_ratio	COVARIATE	CONT	47	-0.28	-0.16	0.875	0.981
chr10:RSU1	age_ToD	COVARIATE	CONT	47	-0.11	-0.16	0.875	0.996
chr06:DHX16	accuracy_ratio	COVARIATE	CONT	47	-0.31	-0.16	0.875	0.981
chr06:GJA1	age_ToD	COVARIATE	CONT	47	0.07	0.16	0.875	0.996
chr01:MFN2	accuracy_ratio	COVARIATE	CONT	47	0.28	0.16	0.875	0.981
chr01:PRPF38A	age_ToD	COVARIATE	CONT	47	0.11	0.16	0.875	0.996
chr02a:POLE4	accuracy_ratio	COVARIATE	CONT	47	0.31	0.16	0.875	0.981
chr03:CDV3	accuracy_ratio	COVARIATE	CONT	47	0.21	0.16	0.875	0.981
chr01:CYB5RL	age_ToD	COVARIATE	CONT	47	-0.1	-0.16	0.875	0.996
chr03:NCKIPSD	intercept	PREDICTOR	CONT	47	0.53	0.16	0.875	0.919
chr04:UTP3	intercept	PREDICTOR	CONT	47	0.44	0.16	0.875	0.919
chr05:NSD1	age_ToD	COVARIATE	CONT	47	0.03	0.16	0.875	0.996
chr11:RAD9A	accuracy_ratio	COVARIATE	CONT	47	-0.38	-0.16	0.876	0.981
chr12:ATP5B	accuracy_ratio	COVARIATE	CONT	47	-0.18	-0.16	0.876	0.981
chr12:PTMS	accuracy_ratio	COVARIATE	CONT	47	-0.28	-0.16	0.876	0.981
chr14:AP1G2	age_ToD	COVARIATE	CONT	47	-0.12	-0.16	0.876	0.996
chr18:OSBPL1A	age_ToD	COVARIATE	CONT	47	-0.07	-0.16	0.876	0.996
chr14:DISP2	age_ToD	COVARIATE	CONT	47	0.06	0.16	0.876	0.996
chr09:UBE2R2	age_ToD	COVARIATE	CONT	47	0.07	0.16	0.876	0.996
chr02a:EPAS1	age_ToD	COVARIATE	CONT	47	0.09	0.16	0.876	0.996
chr05:ISOC1	accuracy_ratio	COVARIATE	CONT	47	-0.36	-0.16	0.876	0.981
chr05:BHMT	accuracy_ratio	COVARIATE	CONT	47	0.38	0.16	0.876	0.981
chr04:KLHL8	accuracy_ratio	COVARIATE	CONT	47	0.25	0.16	0.876	0.981
chr04:CLOCK	age_ToD	COVARIATE	CONT	47	-0.03	-0.16	0.876	0.996
chr04:CCDC111	intercept	PREDICTOR	CONT	47	-0.35	-0.16	0.876	0.92
chr01:UBAP2L	accuracy_ratio	COVARIATE	CONT	47	0.16	0.16	0.876	0.981
chr01:MAN1C1	age_ToD	COVARIATE	CONT	47	-0.07	-0.16	0.876	0.996
chr07:FAM133B	accuracy_ratio	COVARIATE	CONT	47	-0.19	-0.16	0.876	0.981
chr11:BUD13	age_ToD	COVARIATE	CONT	47	-0.11	-0.16	0.877	0.996
chr10:TFAM	accuracy_ratio	COVARIATE	CONT	47	0.24	0.16	0.877	0.981
chr09:NR4A3	age_ToD	COVARIATE	CONT	47	0.09	0.16	0.877	0.996
chr10:DIP2C	age_ToD	COVARIATE	CONT	47	-0.05	-0.16	0.877	0.996
chr11:TRIM44	age_ToD	COVARIATE	CONT	47	0.05	0.16	0.877	0.996
chr10:DOCK1	age_ToD	COVARIATE	CONT	47	0.08	0.16	0.877	0.996
chr12:ACACB	age_ToD	COVARIATE	CONT	47	0.1	0.16	0.877	0.996
chr17:NUP88	accuracy_ratio	COVARIATE	CONT	47	0.37	0.16	0.877	0.981
chr15:NEFH	intercept	PREDICTOR	CONT	47	-0.42	-0.16	0.877	0.92
chr15:RBBP9	age_ToD	COVARIATE	CONT	47	0.09	0.16	0.877	0.996
chr16:NUP93	accuracy_ratio	COVARIATE	CONT	47	-0.19	-0.16	0.877	0.981
chr16:PDZD9	intercept	PREDICTOR	CONT	47	0.39	0.16	0.877	0.92
chr19:NUCB1	age_ToD	COVARIATE	CONT	47	-0.09	-0.16	0.877	0.996
chr19:GYS1	accuracy_ratio	COVARIATE	CONT	47	0.34	0.16	0.877	0.981
chr14:LRRK1	accuracy_ratio	COVARIATE	CONT	47	0.37	0.16	0.877	0.981
chr09:CNTLN	accuracy_ratio	COVARIATE	CONT	47	-0.35	-0.16	0.877	0.981
chr17:GDPD1	intercept	PREDICTOR	CONT	47	0.41	0.16	0.877	0.92
chr07:WASL	age_ToD	COVARIATE	CONT	47	0.04	0.16	0.877	0.996
chr08:WDR67	age_ToD	COVARIATE	CONT	47	0.08	0.16	0.877	0.996
chr01:TARDBP	accuracy_ratio	COVARIATE	CONT	47	-0.14	-0.16	0.877	0.981
chr03:ABCF3	accuracy_ratio	COVARIATE	CONT	47	0.34	0.16	0.877	0.981
chr03:TMCC1	accuracy_ratio	COVARIATE	CONT	47	-0.14	-0.16	0.877	0.981
chr05:FBXL17	age_ToD	COVARIATE	CONT	47	0.05	0.16	0.877	0.996
chr06:PEX3	age_ToD	COVARIATE	CONT	47	0.09	0.16	0.877	0.996
chr07:DLX6	accuracy_ratio	COVARIATE	CONT	47	-0.28	-0.16	0.877	0.981
chr07:IFNGR2	accuracy_ratio	COVARIATE	CONT	47	0.31	0.16	0.877	0.981
chr07:SUMO3	age_ToD	COVARIATE	CONT	47	-0.09	-0.16	0.877	0.996
chr07:TAX1BP1	age_ToD	COVARIATE	CONT	47	0.03	0.16	0.877	0.996
chr09:SEMA4D	accuracy_ratio	COVARIATE	CONT	47	-0.27	-0.15	0.878	0.981
chr11:NAV2	age_ToD	COVARIATE	CONT	47	-0.05	-0.15	0.878	0.996
chr17:DLG4	age_ToD	COVARIATE	CONT	47	0.06	0.15	0.878	0.996
chr15:PI4KA	age_ToD	COVARIATE	CONT	47	-0.06	-0.15	0.878	0.996
chr17:SMG6	accuracy_ratio	COVARIATE	CONT	47	-0.27	-0.15	0.878	0.981
chr19:AKAP8	accuracy_ratio	COVARIATE	CONT	47	-0.38	-0.15	0.878	0.981
chr06:OARD1	intercept	PREDICTOR	CONT	47	-0.42	-0.15	0.878	0.921
chr17:EXOC7	accuracy_ratio	COVARIATE	CONT	47	0.25	0.15	0.878	0.981
chr04:TMEM165	intercept	PREDICTOR	CONT	47	-0.4	-0.15	0.878	0.921
chr06:BLOC1S5	age_ToD	COVARIATE	CONT	47	-0.09	-0.15	0.878	0.996
chr01:DVL1	accuracy_ratio	COVARIATE	CONT	47	-0.37	-0.15	0.878	0.981
chr01:IPP	age_ToD	COVARIATE	CONT	47	0.1	0.15	0.878	0.996
chr02a:GTF3C2	age_ToD	COVARIATE	CONT	47	-0.09	-0.15	0.878	0.996
chr02a:ID2	intercept	PREDICTOR	CONT	47	0.37	0.15	0.878	0.921
chr02b:C2orf72	accuracy_ratio	COVARIATE	CONT	47	-0.39	-0.15	0.878	0.981
chr03:APOD	accuracy_ratio	COVARIATE	CONT	47	-0.38	-0.15	0.878	0.981
chr03:FYTTD1	age_ToD	COVARIATE	CONT	47	0.04	0.15	0.878	0.996
chr15:HPS4	accuracy_ratio	COVARIATE	CONT	47	0.36	0.15	0.879	0.981
chr15:TTLL1	age_ToD	COVARIATE	CONT	47	0.11	0.15	0.879	0.996
chr17:CBX4	age_ToD	COVARIATE	CONT	47	0.07	0.15	0.879	0.996
chr19:NUMBL	age_ToD	COVARIATE	CONT	47	-0.09	-0.15	0.879	0.996
chr17:RGS9	accuracy_ratio	COVARIATE	CONT	47	0.36	0.15	0.879	0.981
chr19:C19orf55	intercept	PREDICTOR	CONT	47	0.47	0.15	0.879	0.922
chr17:MLX	age_ToD	COVARIATE	CONT	47	0.11	0.15	0.879	0.996
chr12:RAB3IP	accuracy_ratio	COVARIATE	CONT	47	0.19	0.15	0.879	0.981
chr13:ABCC4	intercept	PREDICTOR	CONT	47	0.38	0.15	0.879	0.921
chr01:CELF3	accuracy_ratio	COVARIATE	CONT	47	0.24	0.15	0.879	0.981
chr14:ATP10A	age_ToD	COVARIATE	CONT	47	-0.1	-0.15	0.879	0.996
chr01:ZBTB8B	intercept	PREDICTOR	CONT	47	0.42	0.15	0.879	0.921
chr02a:VPS54	age_ToD	COVARIATE	CONT	47	-0.07	-0.15	0.879	0.996
chr03:GNL3	age_ToD	COVARIATE	CONT	47	-0.1	-0.15	0.879	0.996
chr04:WDR17	accuracy_ratio	COVARIATE	CONT	47	-0.09	-0.15	0.879	0.981
chr01:PDE4B	age_ToD	COVARIATE	CONT	47	0.06	0.15	0.879	0.996
chr06:FAM46A	accuracy_ratio	COVARIATE	CONT	47	0.21	0.15	0.879	0.981
chr08:TMEM55A	accuracy_ratio	COVARIATE	CONT	47	-0.32	-0.15	0.879	0.981
chr11:BBS1	intercept	PREDICTOR	CONT	47	-0.44	-0.15	0.879	0.921
chr12:ATP2A2	accuracy_ratio	COVARIATE	CONT	47	0.05	0.15	0.879	0.981
chr05:BOD1	intercept	PREDICTOR	CONT	47	-0.5	-0.15	0.879	0.921
chr09:SLC24A2	accuracy_ratio	COVARIATE	CONT	47	-0.34	-0.15	0.88	0.981
chr19:KIAA0355	accuracy_ratio	COVARIATE	CONT	47	-0.37	-0.15	0.88	0.981
chr18:CCBE1	accuracy_ratio	COVARIATE	CONT	47	-0.35	-0.15	0.88	0.981
chr15:YDJC	intercept	PREDICTOR	CONT	47	0.42	0.15	0.88	0.922
chr12:SYT1	age_ToD	COVARIATE	CONT	47	-0.02	-0.15	0.88	0.996
chr09:GOLGA2	accuracy_ratio	COVARIATE	CONT	47	-0.33	-0.15	0.88	0.981
chr09:ZNF658	age_ToD	COVARIATE	CONT	47	-0.07	-0.15	0.88	0.996
chr04:GRK4	accuracy_ratio	COVARIATE	CONT	47	0.32	0.15	0.88	0.981
chr03:AMOTL2	age_ToD	COVARIATE	CONT	47	-0.1	-0.15	0.88	0.996
chr02b:TMEM169	accuracy_ratio	COVARIATE	CONT	47	-0.36	-0.15	0.88	0.981
chr02a:NBAS	age_ToD	COVARIATE	CONT	47	0.06	0.15	0.88	0.996
chr02a:CNGA3	age_ToD	COVARIATE	CONT	47	-0.1	-0.15	0.88	0.996
chr01:TP53BP2	age_ToD	COVARIATE	CONT	47	-0.06	-0.15	0.88	0.996
chr10:ZCCHC24	accuracy_ratio	COVARIATE	CONT	47	0.31	0.15	0.881	0.981
chr11:KCNC1	age_ToD	COVARIATE	CONT	47	-0.07	-0.15	0.881	0.996
chr11:SC5DL	age_ToD	COVARIATE	CONT	47	-0.04	-0.15	0.881	0.996
chr12:CAPRIN2	accuracy_ratio	COVARIATE	CONT	47	-0.18	-0.15	0.881	0.981
chr15:RRP7A	intercept	PREDICTOR	CONT	47	-0.46	-0.15	0.881	0.923
chr13:ANKRD10	age_ToD	COVARIATE	CONT	47	0.09	0.15	0.881	0.996
chr15:CST3	intercept	PREDICTOR	CONT	47	-0.42	-0.15	0.881	0.923
chr08:FGFR1	accuracy_ratio	COVARIATE	CONT	47	-0.18	-0.15	0.881	0.981
chr12:MDM2	accuracy_ratio	COVARIATE	CONT	47	0.16	0.15	0.881	0.981
chr07:YKT6	age_ToD	COVARIATE	CONT	47	-0.1	-0.15	0.881	0.996
chr08:C8orf42	intercept	PREDICTOR	CONT	47	-0.42	-0.15	0.881	0.923
chr02a:CCT4	accuracy_ratio	COVARIATE	CONT	47	0.29	0.15	0.881	0.981
chr02b:ARMC9	age_ToD	COVARIATE	CONT	47	0.11	0.15	0.881	0.996
chr04:ADD1	age_ToD	COVARIATE	CONT	47	0.06	0.15	0.881	0.996
chr04:GUCY1B3	age_ToD	COVARIATE	CONT	47	0.05	0.15	0.881	0.996
chr03:HRH1	accuracy_ratio	COVARIATE	CONT	47	-0.32	-0.15	0.881	0.981
chr06:C6orf106	accuracy_ratio	COVARIATE	CONT	47	-0.26	-0.15	0.881	0.981
chr07:CBR1	age_ToD	COVARIATE	CONT	47	-0.09	-0.15	0.881	0.996
chr07:VOPP1	age_ToD	COVARIATE	CONT	47	-0.07	-0.15	0.881	0.996
chr05:RGMB	accuracy_ratio	COVARIATE	CONT	47	-0.19	-0.15	0.881	0.981
chr11:PPFIA1	accuracy_ratio	COVARIATE	CONT	47	0.15	0.15	0.882	0.981
chr10:PARD3	accuracy_ratio	COVARIATE	CONT	47	-0.17	-0.15	0.882	0.981
chr11:FADS1	age_ToD	COVARIATE	CONT	47	0.05	0.15	0.882	0.996
chr11:METTL15	intercept	PREDICTOR	CONT	47	-0.39	-0.15	0.882	0.923
chr12:RAB21	age_ToD	COVARIATE	CONT	47	0.04	0.15	0.882	0.996
chr16:HEATR3	age_ToD	COVARIATE	CONT	47	-0.08	-0.15	0.882	0.996
chr17:PEX12	age_ToD	COVARIATE	CONT	47	-0.11	-0.15	0.882	0.996
chr18:ST8SIA5	intercept	PREDICTOR	CONT	47	-0.45	-0.15	0.882	0.923
chr10:FAM45A	accuracy_ratio	COVARIATE	CONT	47	0.36	0.15	0.882	0.981
chr14:ZSCAN29	accuracy_ratio	COVARIATE	CONT	47	0.35	0.15	0.882	0.981
chr10:ATP5C1	accuracy_ratio	COVARIATE	CONT	47	0.35	0.15	0.882	0.981
chr11:DPF2	accuracy_ratio	COVARIATE	CONT	47	0.34	0.15	0.882	0.981
chr09:CDK20	intercept	PREDICTOR	CONT	47	0.44	0.15	0.882	0.923
chr10:AFAP1L2	age_ToD	COVARIATE	CONT	47	-0.09	-0.15	0.882	0.996
chr02a:MOB1A	age_ToD	COVARIATE	CONT	47	0.07	0.15	0.882	0.996
chr02b:ATG4B	intercept	PREDICTOR	CONT	47	-0.33	-0.15	0.882	0.923
chr02b:DGKD	age_ToD	COVARIATE	CONT	47	-0.1	-0.15	0.882	0.996
chr03:C3orf62	intercept	PREDICTOR	CONT	47	0.46	0.15	0.882	0.923
chr01:ZRANB2	age_ToD	COVARIATE	CONT	47	-0.03	-0.15	0.882	0.996
chr06:AGPAT1	age_ToD	COVARIATE	CONT	47	-0.06	-0.15	0.882	0.996
chr06:GRM4	age_ToD	COVARIATE	CONT	47	0.09	0.15	0.882	0.996
chr07:CLDN12	age_ToD	COVARIATE	CONT	47	-0.06	-0.15	0.882	0.996
chr05:KCNN2	age_ToD	COVARIATE	CONT	47	0.1	0.15	0.882	0.996
chr10:CTNNA3	accuracy_ratio	COVARIATE	CONT	47	-0.38	-0.15	0.883	0.981
chr10:R3HCC1L	age_ToD	COVARIATE	CONT	47	0.09	0.15	0.883	0.996
chr11:B4GALNT4	age_ToD	COVARIATE	CONT	47	0.09	0.15	0.883	0.996
chr11:SOX6	intercept	PREDICTOR	CONT	47	0.28	0.15	0.883	0.924
chr11:SYVN1	accuracy_ratio	COVARIATE	CONT	47	-0.35	-0.15	0.883	0.981
chr13:KLHL1	accuracy_ratio	COVARIATE	CONT	47	0.35	0.15	0.883	0.981
chr15:ARFGAP1	accuracy_ratio	COVARIATE	CONT	47	0.34	0.15	0.883	0.981
chr15:FERMT1	age_ToD	COVARIATE	CONT	47	0.09	0.15	0.883	0.996
chr19:SAFB2	accuracy_ratio	COVARIATE	CONT	47	0.19	0.15	0.883	0.981
chr07:GSTK1	intercept	PREDICTOR	CONT	47	-0.42	-0.15	0.883	0.924
chr05:FBN2	accuracy_ratio	COVARIATE	CONT	47	0.35	0.15	0.883	0.981
chr01:DR1	accuracy_ratio	COVARIATE	CONT	47	0.26	0.15	0.883	0.981
chr01:PTGFRN	accuracy_ratio	COVARIATE	CONT	47	0.31	0.15	0.883	0.981
chr02a:BCL11A	accuracy_ratio	COVARIATE	CONT	47	-0.31	-0.15	0.883	0.981
chr01:C1orf173	age_ToD	COVARIATE	CONT	47	0.03	0.15	0.883	0.996
chr03:HLTF	accuracy_ratio	COVARIATE	CONT	47	0.16	0.15	0.883	0.981
chr03:UBE2E1	intercept	PREDICTOR	CONT	47	0.37	0.15	0.883	0.924
chr04:LNX1	intercept	PREDICTOR	CONT	47	-0.4	-0.15	0.883	0.924
chr02a:MERTK	intercept	PREDICTOR	CONT	47	0.4	0.15	0.883	0.924
chr10:SUFU	accuracy_ratio	COVARIATE	CONT	47	-0.25	-0.15	0.884	0.981
chr11:RNF121	age_ToD	COVARIATE	CONT	47	-0.09	-0.15	0.884	0.996
chr12:M6PR	age_ToD	COVARIATE	CONT	47	-0.09	-0.15	0.884	0.996
chr13:COL4A1	age_ToD	COVARIATE	CONT	47	-0.09	-0.15	0.884	0.996
chr13:MCF2L	accuracy_ratio	COVARIATE	CONT	47	-0.19	-0.15	0.884	0.981
chr14:KIAA0391	accuracy_ratio	COVARIATE	CONT	47	0.4	0.15	0.884	0.981
chr19:AP2A1	age_ToD	COVARIATE	CONT	47	0.06	0.15	0.884	0.996
chr14:PPP2R5C	accuracy_ratio	COVARIATE	CONT	47	0.12	0.15	0.884	0.981
chr15:C20orf194	accuracy_ratio	COVARIATE	CONT	47	0.18	0.15	0.884	0.981
chr17:GOSR1	age_ToD	COVARIATE	CONT	47	-0.08	-0.15	0.884	0.996
chr19:SLC1A6	intercept	PREDICTOR	CONT	47	-0.3	-0.15	0.884	0.924
chr10:PPP2R2D	accuracy_ratio	COVARIATE	CONT	47	-0.33	-0.15	0.884	0.981
chr14:NEDD4	age_ToD	COVARIATE	CONT	47	-0.07	-0.15	0.884	0.996
chr10:OTUD1	accuracy_ratio	COVARIATE	CONT	47	-0.32	-0.15	0.884	0.981
chr19:MED26	age_ToD	COVARIATE	CONT	47	-0.1	-0.15	0.884	0.996
chr10:FAM204A	accuracy_ratio	COVARIATE	CONT	47	0.33	0.15	0.884	0.981
chr01:CDC42BPA	age_ToD	COVARIATE	CONT	47	-0.02	-0.15	0.884	0.996
chr01:KIAA1522	accuracy_ratio	COVARIATE	CONT	47	0.31	0.15	0.884	0.981
chr01:KLHL21	accuracy_ratio	COVARIATE	CONT	47	-0.32	-0.15	0.884	0.981
chr02a:RASGRP3	accuracy_ratio	COVARIATE	CONT	47	0.35	0.15	0.884	0.981
chr02b:TANK	age_ToD	COVARIATE	CONT	47	0.09	0.15	0.884	0.996
chr03:CRTAP	accuracy_ratio	COVARIATE	CONT	47	-0.32	-0.15	0.884	0.981
chr04:LPHN3	age_ToD	COVARIATE	CONT	47	-0.03	-0.15	0.884	0.996
chr10:OPALIN	intercept	PREDICTOR	CONT	47	0.45	0.15	0.884	0.924
chr06:PPIL1	intercept	PREDICTOR	CONT	47	-0.42	-0.15	0.884	0.924
chr06:TUBB	age_ToD	COVARIATE	CONT	47	-0.06	-0.15	0.884	0.996
chr07:AGAP3	age_ToD	COVARIATE	CONT	47	0.06	0.15	0.884	0.996
chr08:RNF170	age_ToD	COVARIATE	CONT	47	-0.09	-0.15	0.884	0.996
chr08:SCARA3	accuracy_ratio	COVARIATE	CONT	47	0.29	0.15	0.884	0.981
chr05:ARHGEF37	intercept	PREDICTOR	CONT	47	0.39	0.15	0.884	0.924
chr11:TMX2	accuracy_ratio	COVARIATE	CONT	47	-0.31	-0.15	0.885	0.981
chr11:TSG101	age_ToD	COVARIATE	CONT	47	-0.09	-0.15	0.885	0.996
chr12:OAS3	accuracy_ratio	COVARIATE	CONT	47	0.39	0.15	0.885	0.981
chr12:ZNF384	age_ToD	COVARIATE	CONT	47	-0.08	-0.15	0.885	0.996
chr15:CYP24A1	accuracy_ratio	COVARIATE	CONT	47	0.27	0.15	0.885	0.981
chr17:GPS2	intercept	PREDICTOR	CONT	47	0.37	0.14	0.885	0.926
chr15:TMX4	age_ToD	COVARIATE	CONT	47	0.05	0.15	0.885	0.996
chr17:CCDC43	age_ToD	COVARIATE	CONT	47	-0.09	-0.15	0.885	0.996
chr19:PEPD	age_ToD	COVARIATE	CONT	47	-0.09	-0.15	0.885	0.996
chr19:ZSCAN18	intercept	PREDICTOR	CONT	47	0.33	0.15	0.885	0.925
chr09:PAPPA	accuracy_ratio	COVARIATE	CONT	47	0.4	0.15	0.885	0.981
chr06:AMD1	age_ToD	COVARIATE	CONT	47	0.04	0.15	0.885	0.996
chr05:RASA1	accuracy_ratio	COVARIATE	CONT	47	-0.12	-0.15	0.885	0.981
chr05:ELL2	age_ToD	COVARIATE	CONT	47	-0.08	-0.14	0.885	0.996
chr05:DIMT1	accuracy_ratio	COVARIATE	CONT	47	-0.2	-0.15	0.885	0.981
chr05:ATG10	intercept	PREDICTOR	CONT	47	0.33	0.15	0.885	0.925
chr04:ARAP2	age_ToD	COVARIATE	CONT	47	-0.04	-0.15	0.885	0.996
chr01:SLC30A10	age_ToD	COVARIATE	CONT	47	0.08	0.15	0.885	0.996
chr01:SH3GLB1	accuracy_ratio	COVARIATE	CONT	47	0.13	0.15	0.885	0.981
chr01:AK2	accuracy_ratio	COVARIATE	CONT	47	-0.26	-0.14	0.885	0.981
chr09:ERMP1	age_ToD	COVARIATE	CONT	47	-0.07	-0.15	0.885	0.996
chr12:LEMD3	accuracy_ratio	COVARIATE	CONT	47	-0.21	-0.14	0.886	0.981
chr11:ABTB2	age_ToD	COVARIATE	CONT	47	0.1	0.14	0.886	0.996
chr11:MAPK8IP1	accuracy_ratio	COVARIATE	CONT	47	-0.24	-0.14	0.886	0.981
chr13:PHF11	intercept	PREDICTOR	CONT	47	-0.41	-0.14	0.886	0.926
chr19:GDF1	age_ToD	COVARIATE	CONT	47	0.08	0.14	0.886	0.996
chr15:CDS2	age_ToD	COVARIATE	CONT	47	0.02	0.14	0.886	0.996
chr15:EPB41L1	accuracy_ratio	COVARIATE	CONT	47	-0.07	-0.14	0.886	0.981
chr17:SKA2	intercept	PREDICTOR	CONT	47	0.37	0.14	0.886	0.926
chr17:SNX11	accuracy_ratio	COVARIATE	CONT	47	-0.36	-0.14	0.886	0.981
chr19:CACNG7	accuracy_ratio	COVARIATE	CONT	47	-0.3	-0.14	0.886	0.981
chr19:ZNF317	accuracy_ratio	COVARIATE	CONT	47	0.44	0.14	0.886	0.981
chr14:TC2N	intercept	PREDICTOR	CONT	47	0.41	0.14	0.886	0.926
chr14:STARD9	intercept	PREDICTOR	CONT	47	0.41	0.14	0.886	0.926
chr09:PTBP3	accuracy_ratio	COVARIATE	CONT	47	0.1	0.14	0.886	0.981
chr09:TMEM203	accuracy_ratio	COVARIATE	CONT	47	0.37	0.14	0.886	0.981
chr03:DGKG	age_ToD	COVARIATE	CONT	47	0.03	0.14	0.886	0.996
chr04:TET2	accuracy_ratio	COVARIATE	CONT	47	-0.1	-0.14	0.886	0.981
chr05:GABRB2	age_ToD	COVARIATE	CONT	47	-0.02	-0.14	0.886	0.996
chr03:FRMD4B	accuracy_ratio	COVARIATE	CONT	47	-0.32	-0.14	0.886	0.981
chr06:PLG	accuracy_ratio	COVARIATE	CONT	47	-0.33	-0.14	0.886	0.981
chr07:DYRK1A	accuracy_ratio	COVARIATE	CONT	47	-0.11	-0.14	0.886	0.981
chr08:DDHD2	age_ToD	COVARIATE	CONT	47	-0.05	-0.14	0.886	0.996
chr09:IGFBPL1	accuracy_ratio	COVARIATE	CONT	47	0.32	0.14	0.886	0.981
chr11:ALX4	accuracy_ratio	COVARIATE	CONT	47	-0.35	-0.14	0.887	0.981
chr11:MPPED2	age_ToD	COVARIATE	CONT	47	0.09	0.14	0.887	0.996
chr11:TEAD1	age_ToD	COVARIATE	CONT	47	0.04	0.14	0.887	0.996
chr12:IRAK3	age_ToD	COVARIATE	CONT	47	0.06	0.14	0.887	0.996
chr19:C19orf66	age_ToD	COVARIATE	CONT	47	0.08	0.14	0.887	0.996
chr15:COMMD7	age_ToD	COVARIATE	CONT	47	-0.1	-0.14	0.887	0.996
chr17:CDK5RAP3	accuracy_ratio	COVARIATE	CONT	47	0.33	0.14	0.887	0.981
chr19:WDR83OS	age_ToD	COVARIATE	CONT	47	-0.09	-0.14	0.887	0.996
chr10:MLLT10	age_ToD	COVARIATE	CONT	47	0.04	0.14	0.887	0.996
chr12:OVCH1	age_ToD	COVARIATE	CONT	47	0.09	0.14	0.887	0.996
chr06:NQO2	accuracy_ratio	COVARIATE	CONT	47	0.31	0.14	0.887	0.981
chr07:LIMK1	age_ToD	COVARIATE	CONT	47	0.1	0.14	0.887	0.996
chr01:RFWD2	age_ToD	COVARIATE	CONT	47	0.08	0.14	0.887	0.996
chr01:ZBTB41	accuracy_ratio	COVARIATE	CONT	47	0.15	0.14	0.887	0.981
chr01:AMIGO1	intercept	PREDICTOR	CONT	47	-0.44	-0.14	0.887	0.926
chr02b:KCNJ3	age_ToD	COVARIATE	CONT	47	-0.07	-0.14	0.887	0.996
chr02a:RAD51AP2	accuracy_ratio	COVARIATE	CONT	47	-0.32	-0.14	0.887	0.981
chr17:DCAF7	accuracy_ratio	COVARIATE	CONT	47	0.14	0.14	0.888	0.981
chr16:GLYR1	age_ToD	COVARIATE	CONT	47	0.07	0.14	0.888	0.996
chr12:TMBIM6	age_ToD	COVARIATE	CONT	47	-0.04	-0.14	0.888	0.996
chr11:QSER1	accuracy_ratio	COVARIATE	CONT	47	0.13	0.14	0.888	0.982
chr08:NEFM	age_ToD	COVARIATE	CONT	47	0.03	0.14	0.888	0.996
chr08:MCPH1	age_ToD	COVARIATE	CONT	47	-0.1	-0.14	0.888	0.996
chr06:SMIM13	age_ToD	COVARIATE	CONT	47	0.02	0.14	0.888	0.996
chr01:APOA1BP	intercept	PREDICTOR	CONT	47	-0.35	-0.14	0.888	0.927
chr01:USP21	intercept	PREDICTOR	CONT	47	-0.42	-0.14	0.888	0.927
chr02a:CEP68	accuracy_ratio	COVARIATE	CONT	47	-0.28	-0.14	0.888	0.981
chr02a:CNNM3	age_ToD	COVARIATE	CONT	47	0.11	0.14	0.888	0.996
chr01:RPF1	accuracy_ratio	COVARIATE	CONT	47	-0.3	-0.14	0.888	0.982
chr03:HDAC11	accuracy_ratio	COVARIATE	CONT	47	-0.35	-0.14	0.888	0.982
chr03:ARIH2	accuracy_ratio	COVARIATE	CONT	47	-0.34	-0.14	0.888	0.982
chr13:B3GALTL	intercept	PREDICTOR	CONT	47	-0.38	-0.14	0.889	0.928
chr12:NCKAP1L	accuracy_ratio	COVARIATE	CONT	47	0.34	0.14	0.889	0.982
chr12:PDE3A	accuracy_ratio	COVARIATE	CONT	47	-0.36	-0.14	0.889	0.982
chr12:POP5	intercept	PREDICTOR	CONT	47	-0.37	-0.14	0.889	0.928
chr12:RFX4	accuracy_ratio	COVARIATE	CONT	47	-0.33	-0.14	0.889	0.982
chr12:SLC25A3	age_ToD	COVARIATE	CONT	47	0.05	0.14	0.889	0.996
chr13:STARD13	age_ToD	COVARIATE	CONT	47	0.09	0.14	0.889	0.996
chr16:RANBP10	age_ToD	COVARIATE	CONT	47	-0.09	-0.14	0.889	0.996
chr14:MGA	age_ToD	COVARIATE	CONT	47	0.02	0.14	0.889	0.996
chr14:PSMC6	accuracy_ratio	COVARIATE	CONT	47	-0.2	-0.14	0.889	0.982
chr16:LYRM1	intercept	PREDICTOR	CONT	47	-0.33	-0.14	0.889	0.928
chr19:AXL	age_ToD	COVARIATE	CONT	47	0.08	0.14	0.889	0.996
chr19:CALR	accuracy_ratio	COVARIATE	CONT	47	0.19	0.14	0.889	0.982
chr14:C14orf142	accuracy_ratio	COVARIATE	CONT	47	-0.31	-0.14	0.889	0.982
chr12:CDK2AP1	age_ToD	COVARIATE	CONT	47	0.09	0.14	0.889	0.996
chr17:ALKBH5	age_ToD	COVARIATE	CONT	47	0.06	0.14	0.889	0.996
chr01:HIAT1	age_ToD	COVARIATE	CONT	47	0.05	0.14	0.889	0.996
chr01:PPT1	age_ToD	COVARIATE	CONT	47	-0.09	-0.14	0.889	0.996
chr01:SCAMP3	intercept	PREDICTOR	CONT	47	0.36	0.14	0.889	0.928
chr03:GRIP2	age_ToD	COVARIATE	CONT	47	-0.1	-0.14	0.889	0.996
chr03:RBM5	age_ToD	COVARIATE	CONT	47	0.04	0.14	0.889	0.996
chr03:ST3GAL6	intercept	PREDICTOR	CONT	47	-0.42	-0.14	0.889	0.928
chr05:RBM22	intercept	PREDICTOR	CONT	47	0.4	0.14	0.889	0.928
chr06:HIST1H4E	age_ToD	COVARIATE	CONT	47	-0.07	-0.14	0.889	0.996
chr06:NHLRC1	intercept	PREDICTOR	CONT	47	0.39	0.14	0.889	0.928
chr07:JAZF1	age_ToD	COVARIATE	CONT	47	0.08	0.14	0.889	0.996
chr07:ZNF394	intercept	PREDICTOR	CONT	47	0.34	0.14	0.889	0.928
chr08:TOP1MT	accuracy_ratio	COVARIATE	CONT	47	-0.34	-0.14	0.889	0.982
chr11:ATP5L	accuracy_ratio	COVARIATE	CONT	47	0.25	0.14	0.89	0.982
chr12:DUSP6	accuracy_ratio	COVARIATE	CONT	47	0.34	0.14	0.89	0.982
chr14:ATP8B4	intercept	PREDICTOR	CONT	47	0.42	0.14	0.89	0.929
chr16:RAB11FIP3	accuracy_ratio	COVARIATE	CONT	47	0.29	0.14	0.89	0.982
chr15:ATF4	age_ToD	COVARIATE	CONT	47	0.08	0.14	0.89	0.996
chr16:CARHSP1	intercept	PREDICTOR	CONT	47	-0.37	-0.14	0.89	0.928
chr14:UNC13C	accuracy_ratio	COVARIATE	CONT	47	0.24	0.14	0.89	0.982
chr07:NCAPG2	age_ToD	COVARIATE	CONT	47	0.08	0.14	0.89	0.996
chr08:EXT1	intercept	PREDICTOR	CONT	47	0.39	0.14	0.89	0.928
chr01:GJA9	age_ToD	COVARIATE	CONT	47	0.1	0.14	0.89	0.996
chr01:RALGPS2	accuracy_ratio	COVARIATE	CONT	47	0.11	0.14	0.89	0.982
chr08:LZTS1	age_ToD	COVARIATE	CONT	47	-0.06	-0.14	0.89	0.996
chr03:CLASP2	age_ToD	COVARIATE	CONT	47	0.02	0.14	0.89	0.996
chr04:COMMD8	intercept	PREDICTOR	CONT	47	0.35	0.14	0.89	0.928
chr06:EPB41L2	age_ToD	COVARIATE	CONT	47	-0.06	-0.14	0.89	0.996
chr07:HNRNPA2B1	age_ToD	COVARIATE	CONT	47	0.03	0.14	0.89	0.996
chr07:PTPRZ1	age_ToD	COVARIATE	CONT	47	0.02	0.14	0.89	0.996
chr07:UBN2	age_ToD	COVARIATE	CONT	47	-0.03	-0.14	0.89	0.996
chr05:RGS14	accuracy_ratio	COVARIATE	CONT	47	-0.29	-0.14	0.89	0.982
chr15:PPM1F	accuracy_ratio	COVARIATE	CONT	47	-0.32	-0.14	0.891	0.982
chr13:GPR180	accuracy_ratio	COVARIATE	CONT	47	-0.17	-0.14	0.891	0.982
chr11:PCNXL3	accuracy_ratio	COVARIATE	CONT	47	-0.28	-0.14	0.891	0.982
chr11:ETS1	age_ToD	COVARIATE	CONT	47	-0.08	-0.14	0.891	0.996
chr09:KIAA1432	age_ToD	COVARIATE	CONT	47	-0.07	-0.14	0.891	0.996
chr08:PLEC	accuracy_ratio	COVARIATE	CONT	47	0.14	0.14	0.891	0.982
chr10:ECHS1	accuracy_ratio	COVARIATE	CONT	47	-0.29	-0.14	0.891	0.982
chr05:IK	age_ToD	COVARIATE	CONT	47	0.07	0.14	0.891	0.996
chr02b:PPP1R7	age_ToD	COVARIATE	CONT	47	-0.08	-0.14	0.891	0.996
chr07:CREB3L2	accuracy_ratio	COVARIATE	CONT	47	-0.17	-0.14	0.891	0.982
chr02a:TET3	age_ToD	COVARIATE	CONT	47	-0.05	-0.14	0.891	0.996
chr02a:ACYP2	intercept	PREDICTOR	CONT	47	0.35	0.14	0.891	0.929
chr01:RABGAP1L	age_ToD	COVARIATE	CONT	47	-0.03	-0.14	0.891	0.996
chr01:NDUFS2	age_ToD	COVARIATE	CONT	47	0.05	0.14	0.891	0.996
chr01:ENO1	age_ToD	COVARIATE	CONT	47	0.06	0.14	0.891	0.996
chr01:ANKRD13C	accuracy_ratio	COVARIATE	CONT	47	0.23	0.14	0.891	0.982
chr11:RRM1	accuracy_ratio	COVARIATE	CONT	47	0.32	0.14	0.892	0.982
chr14:UBR1	age_ToD	COVARIATE	CONT	47	-0.04	-0.14	0.892	0.996
chr15:C20orf111	age_ToD	COVARIATE	CONT	47	-0.1	-0.14	0.892	0.996
chr16:MBTPS1	accuracy_ratio	COVARIATE	CONT	47	-0.16	-0.14	0.892	0.982
chr19:UBXN6	accuracy_ratio	COVARIATE	CONT	47	-0.27	-0.14	0.892	0.982
chr17:TNFAIP1	accuracy_ratio	COVARIATE	CONT	47	-0.28	-0.14	0.892	0.982
chr19:PEG3	intercept	PREDICTOR	CONT	47	0.26	0.14	0.892	0.93
chr19:PET100	accuracy_ratio	COVARIATE	CONT	47	-0.26	-0.14	0.892	0.982
chr11:C11orf49	age_ToD	COVARIATE	CONT	47	-0.09	-0.14	0.892	0.996
chr16:STX1B	age_ToD	COVARIATE	CONT	47	0.06	0.14	0.892	0.996
chr10:ANXA7	accuracy_ratio	COVARIATE	CONT	47	0.29	0.14	0.892	0.982
chr09:FXN	intercept	PREDICTOR	CONT	47	0.46	0.14	0.892	0.93
chr01:FNBP1L	accuracy_ratio	COVARIATE	CONT	47	-0.11	-0.14	0.892	0.982
chr01:GPSM2	age_ToD	COVARIATE	CONT	47	0.09	0.14	0.892	0.996
chr02a:CCDC138	intercept	PREDICTOR	CONT	47	-0.41	-0.14	0.892	0.93
chr03:TCAIM	age_ToD	COVARIATE	CONT	47	0.07	0.14	0.892	0.996
chr05:SLC38A9	age_ToD	COVARIATE	CONT	47	-0.09	-0.14	0.892	0.996
chr06:PPP2R5D	accuracy_ratio	COVARIATE	CONT	47	-0.19	-0.14	0.892	0.983
chr02b:SCN9A	age_ToD	COVARIATE	CONT	47	-0.06	-0.14	0.892	0.996
chr09:TEX10	accuracy_ratio	COVARIATE	CONT	47	-0.26	-0.13	0.893	0.983
chr19:ZNF461	age_ToD	COVARIATE	CONT	47	0.08	0.14	0.893	0.996
chr17:MNT	intercept	PREDICTOR	CONT	47	0.37	0.14	0.893	0.93
chr15:RPN2	age_ToD	COVARIATE	CONT	47	0.09	0.13	0.893	0.996
chr13:GPR12	age_ToD	COVARIATE	CONT	47	-0.08	-0.13	0.893	0.996
chr12:VEZT	age_ToD	COVARIATE	CONT	47	0.03	0.13	0.893	0.996
chr10:CHST15	intercept	PREDICTOR	CONT	47	-0.36	-0.14	0.893	0.931
chr07:SLC35B4	age_ToD	COVARIATE	CONT	47	-0.06	-0.13	0.893	0.996
chr05:MED10	accuracy_ratio	COVARIATE	CONT	47	-0.24	-0.14	0.893	0.983
chr04:ZNF330	age_ToD	COVARIATE	CONT	47	-0.09	-0.14	0.893	0.996
chr03:TIMMDC1	accuracy_ratio	COVARIATE	CONT	47	-0.36	-0.14	0.893	0.983
chr03:FAM162A	accuracy_ratio	COVARIATE	CONT	47	0.28	0.14	0.893	0.983
chr02b:NOP58	age_ToD	COVARIATE	CONT	47	0.05	0.14	0.893	0.996
chr01:PPT1	accuracy_ratio	COVARIATE	CONT	47	-0.32	-0.14	0.893	0.983
chr01:NOTCH2	accuracy_ratio	COVARIATE	CONT	47	0.33	0.14	0.893	0.983
chr07:POLD2	intercept	PREDICTOR	CONT	47	0.32	0.13	0.894	0.931
chr08:NSMCE2	intercept	PREDICTOR	CONT	47	-0.31	-0.13	0.894	0.931
chr09:C9orf72	accuracy_ratio	COVARIATE	CONT	47	0.15	0.13	0.894	0.983
chr09:OLFM1	age_ToD	COVARIATE	CONT	47	0.05	0.13	0.894	0.996
chr10:TAF3	accuracy_ratio	COVARIATE	CONT	47	0.18	0.13	0.894	0.983
chr14:CPNE6	accuracy_ratio	COVARIATE	CONT	47	-0.29	-0.13	0.894	0.983
chr13:KCTD12	age_ToD	COVARIATE	CONT	47	0.04	0.13	0.894	0.996
chr14:RSL24D1	accuracy_ratio	COVARIATE	CONT	47	-0.29	-0.13	0.894	0.983
chr17:KPNA2	intercept	PREDICTOR	CONT	47	0.4	0.13	0.894	0.931
chr07:INSIG1	age_ToD	COVARIATE	CONT	47	-0.06	-0.13	0.894	0.996
chr11:PHF21A	accuracy_ratio	COVARIATE	CONT	47	0.14	0.13	0.894	0.983
chr07:HERPUD2	age_ToD	COVARIATE	CONT	47	-0.06	-0.13	0.894	0.996
chr05:PPWD1	accuracy_ratio	COVARIATE	CONT	47	0.31	0.13	0.894	0.983
chr07:CCDC136	intercept	PREDICTOR	CONT	47	0.43	0.13	0.894	0.931
chr01:ARPC5	accuracy_ratio	COVARIATE	CONT	47	-0.21	-0.13	0.894	0.983
chr01:SLC2A1	age_ToD	COVARIATE	CONT	47	-0.08	-0.13	0.894	0.996
chr02a:BRE	age_ToD	COVARIATE	CONT	47	0.08	0.13	0.894	0.996
chr02a:PPM1B	age_ToD	COVARIATE	CONT	47	-0.04	-0.13	0.894	0.996
chr03:AMOTL2	intercept	PREDICTOR	CONT	47	0.38	0.13	0.894	0.931
chr03:HSPBAP1	age_ToD	COVARIATE	CONT	47	0.09	0.13	0.894	0.996
chr03:PSMD6	intercept	PREDICTOR	CONT	47	0.33	0.13	0.894	0.931
chr04:GAB1	age_ToD	COVARIATE	CONT	47	0.05	0.13	0.894	0.996
chr04:GALNT7	age_ToD	COVARIATE	CONT	47	-0.07	-0.13	0.894	0.996
chr04:NSUN7	intercept	PREDICTOR	CONT	47	-0.33	-0.13	0.894	0.931
chr05:PCDHB11	age_ToD	COVARIATE	CONT	47	-0.09	-0.13	0.894	0.996
chr03:APEH	intercept	PREDICTOR	CONT	47	0.37	0.13	0.894	0.931
chr10:STOX1	age_ToD	COVARIATE	CONT	47	-0.09	-0.13	0.895	0.996
chr19:MBD3	intercept	PREDICTOR	CONT	47	-0.25	-0.13	0.895	0.931
chr17:CRK	accuracy_ratio	COVARIATE	CONT	47	0.28	0.13	0.895	0.984
chr12:ZDHHC17	age_ToD	COVARIATE	CONT	47	0.03	0.13	0.895	0.996
chr11:CCDC82	accuracy_ratio	COVARIATE	CONT	47	0.11	0.13	0.895	0.983
chr07:OLIG2	accuracy_ratio	COVARIATE	CONT	47	-0.35	-0.13	0.895	0.983
chr02b:SAP130	age_ToD	COVARIATE	CONT	47	0.05	0.13	0.895	0.996
chr01:CYP4X1	age_ToD	COVARIATE	CONT	47	0.09	0.13	0.895	0.996
chr06:COL21A1	accuracy_ratio	COVARIATE	CONT	47	-0.3	-0.13	0.895	0.984
chr06:SLC16A10	intercept	PREDICTOR	CONT	47	0.36	0.13	0.895	0.932
chr07:DNAJB9	accuracy_ratio	COVARIATE	CONT	47	0.29	0.13	0.895	0.983
chr19:ASNA1	intercept	PREDICTOR	CONT	47	0.38	0.13	0.896	0.933
chr17:MNT	accuracy_ratio	COVARIATE	CONT	47	0.29	0.13	0.896	0.984
chr17:AP2B1	accuracy_ratio	COVARIATE	CONT	47	0.08	0.13	0.896	0.984
chr17:ABCA10	accuracy_ratio	COVARIATE	CONT	47	0.3	0.13	0.896	0.984
chr15:SLC9A8	age_ToD	COVARIATE	CONT	47	-0.09	-0.13	0.896	0.996
chr15:MED15	age_ToD	COVARIATE	CONT	47	-0.08	-0.13	0.896	0.996
chr14:ZC3H14	age_ToD	COVARIATE	CONT	47	0.04	0.13	0.896	0.996
chr10:STAMBPL1	age_ToD	COVARIATE	CONT	47	-0.07	-0.13	0.896	0.996
chr10:UNC5B	age_ToD	COVARIATE	CONT	47	0.08	0.13	0.896	0.996
chr07:C2CD2	accuracy_ratio	COVARIATE	CONT	47	0.25	0.13	0.896	0.984
chr04:PHF17	age_ToD	COVARIATE	CONT	47	0.09	0.13	0.896	0.996
chr02a:CALM2	age_ToD	COVARIATE	CONT	47	0.03	0.13	0.896	0.996
chr01:SLC19A2	intercept	PREDICTOR	CONT	47	-0.3	-0.13	0.896	0.932
chr01:NDUFS2	accuracy_ratio	COVARIATE	CONT	47	-0.18	-0.13	0.896	0.984
chr11:C11orf63	age_ToD	COVARIATE	CONT	47	-0.08	-0.13	0.897	0.996
chr11:CHRM1	accuracy_ratio	COVARIATE	CONT	47	-0.31	-0.13	0.897	0.984
chr11:ILK	accuracy_ratio	COVARIATE	CONT	47	0.35	0.13	0.897	0.984
chr11:KCTD21	accuracy_ratio	COVARIATE	CONT	47	-0.32	-0.13	0.897	0.984
chr17:WSB1	age_ToD	COVARIATE	CONT	47	0.05	0.13	0.897	0.996
chr14:CYP46A1	age_ToD	COVARIATE	CONT	47	0.06	0.13	0.897	0.996
chr15:CYB5R3	accuracy_ratio	COVARIATE	CONT	47	-0.28	-0.13	0.897	0.984
chr19:C19orf6	age_ToD	COVARIATE	CONT	47	-0.07	-0.13	0.897	0.996
chr10:ZFAND4	accuracy_ratio	COVARIATE	CONT	47	0.22	0.13	0.897	0.984
chr19:TCF3	accuracy_ratio	COVARIATE	CONT	47	0.27	0.13	0.897	0.984
chr10:HSPA12A	accuracy_ratio	COVARIATE	CONT	47	0.11	0.13	0.897	0.984
chr06:TAB2	age_ToD	COVARIATE	CONT	47	-0.03	-0.13	0.897	0.996
chr01:MED8	accuracy_ratio	COVARIATE	CONT	47	0.37	0.13	0.897	0.984
chr01:PPP1R15B	age_ToD	COVARIATE	CONT	47	-0.08	-0.13	0.897	0.996
chr03:DNAJB11	age_ToD	COVARIATE	CONT	47	-0.08	-0.13	0.897	0.996
chr01:CELSR2	accuracy_ratio	COVARIATE	CONT	47	-0.12	-0.13	0.897	0.984
chr04:RASL11B	intercept	PREDICTOR	CONT	47	-0.4	-0.13	0.897	0.933
chr06:MAP3K5	accuracy_ratio	COVARIATE	CONT	47	0.2	0.13	0.897	0.984
chr19:ZNF529	accuracy_ratio	COVARIATE	CONT	47	0.27	0.13	0.898	0.984
chr19:ZFP82	accuracy_ratio	COVARIATE	CONT	47	-0.31	-0.13	0.898	0.984
chr19:HSD11B1L	age_ToD	COVARIATE	CONT	47	-0.07	-0.13	0.898	0.996
chr19:GLTSCR2	age_ToD	COVARIATE	CONT	47	-0.07	-0.13	0.898	0.996
chr19:APOE	intercept	PREDICTOR	CONT	47	-0.28	-0.13	0.898	0.934
chr15:TRMT6	age_ToD	COVARIATE	CONT	47	-0.08	-0.13	0.898	0.996
chr14:TDP1	intercept	PREDICTOR	CONT	47	0.36	0.13	0.898	0.934
chr08:LYPLA1	accuracy_ratio	COVARIATE	CONT	47	-0.24	-0.13	0.898	0.984
chr10:FGFBP3	intercept	PREDICTOR	CONT	47	0.34	0.13	0.898	0.934
chr05:RARS	intercept	PREDICTOR	CONT	47	-0.4	-0.13	0.898	0.934
chr01:ATP2B4	accuracy_ratio	COVARIATE	CONT	47	-0.05	-0.13	0.898	0.984
chr01:FLVCR1	age_ToD	COVARIATE	CONT	47	0.06	0.13	0.898	0.996
chr02b:PTPN4	age_ToD	COVARIATE	CONT	47	0.03	0.13	0.898	0.996
chr01:NUDC	accuracy_ratio	COVARIATE	CONT	47	-0.34	-0.13	0.898	0.984
chr03:GOLGA4	age_ToD	COVARIATE	CONT	47	0.02	0.13	0.898	0.996
chr04:SH3RF1	accuracy_ratio	COVARIATE	CONT	47	0.17	0.13	0.898	0.984
chr02b:SFT2D3	accuracy_ratio	COVARIATE	CONT	47	-0.29	-0.13	0.898	0.984
chr13:SLC7A1	accuracy_ratio	COVARIATE	CONT	47	-0.16	-0.13	0.899	0.984
chr10:POLR3A	accuracy_ratio	COVARIATE	CONT	47	0.23	0.13	0.899	0.984
chr12:ETV6	age_ToD	COVARIATE	CONT	47	-0.1	-0.13	0.899	0.996
chr14:C14orf119	age_ToD	COVARIATE	CONT	47	0.07	0.13	0.899	0.996
chr14:SYNM	intercept	PREDICTOR	CONT	47	0.16	0.13	0.899	0.935
chr19:RAVER1	age_ToD	COVARIATE	CONT	47	0.09	0.13	0.899	0.996
chr15:TOMM34	intercept	PREDICTOR	CONT	47	-0.36	-0.13	0.899	0.935
chr16:CDH13	accuracy_ratio	COVARIATE	CONT	47	0.19	0.13	0.899	0.984
chr14:FRMD6	intercept	PREDICTOR	CONT	47	0.35	0.13	0.899	0.935
chr09:TJP2	intercept	PREDICTOR	CONT	47	0.36	0.13	0.899	0.935
chr09:FAM214B	accuracy_ratio	COVARIATE	CONT	47	-0.28	-0.13	0.899	0.984
chr01:ARF1	accuracy_ratio	COVARIATE	CONT	47	-0.1	-0.13	0.899	0.984
chr09:NCBP1	age_ToD	COVARIATE	CONT	47	-0.05	-0.13	0.899	0.996
chr01:IGSF3	accuracy_ratio	COVARIATE	CONT	47	-0.27	-0.13	0.899	0.984
chr01:MAP7D1	age_ToD	COVARIATE	CONT	47	0.07	0.13	0.899	0.996
chr01:NOTCH2	age_ToD	COVARIATE	CONT	47	0.09	0.13	0.899	0.996
chr03:PDCD6IP	accuracy_ratio	COVARIATE	CONT	47	-0.11	-0.13	0.899	0.984
chr04:SEL1L3	accuracy_ratio	COVARIATE	CONT	47	-0.27	-0.13	0.899	0.984
chr01:CNTN2	age_ToD	COVARIATE	CONT	47	0.06	0.13	0.899	0.996
chr04:TRAM1L1	accuracy_ratio	COVARIATE	CONT	47	-0.3	-0.13	0.899	0.984
chr06:COL12A1	intercept	PREDICTOR	CONT	47	0.34	0.13	0.899	0.935
chr06:MUT	age_ToD	COVARIATE	CONT	47	0.06	0.13	0.899	0.996
chr07:STEAP2	age_ToD	COVARIATE	CONT	47	-0.04	-0.13	0.899	0.996
chr08:ATAD2	accuracy_ratio	COVARIATE	CONT	47	-0.27	-0.13	0.899	0.984
chr08:TM2D2	age_ToD	COVARIATE	CONT	47	-0.07	-0.13	0.899	0.996
chr04:TMEM150C	accuracy_ratio	COVARIATE	CONT	47	-0.34	-0.13	0.899	0.984
chr12:TUBA1B	accuracy_ratio	COVARIATE	CONT	47	-0.05	-0.13	0.9	0.984
chr13:MAB21L1	accuracy_ratio	COVARIATE	CONT	47	-0.33	-0.13	0.9	0.984
chr14:C14orf2	accuracy_ratio	COVARIATE	CONT	47	0.27	0.13	0.9	0.984
chr14:CEP128	intercept	PREDICTOR	CONT	47	0.42	0.13	0.9	0.935
chr14:STRC	intercept	PREDICTOR	CONT	47	-0.34	-0.13	0.9	0.935
chr17:FAM134C	age_ToD	COVARIATE	CONT	47	0.07	0.13	0.9	0.996
chr17:TRIM25	age_ToD	COVARIATE	CONT	47	-0.07	-0.13	0.9	0.996
chr17:MED31	intercept	PREDICTOR	CONT	47	0.4	0.13	0.9	0.935
chr11:MED19	age_ToD	COVARIATE	CONT	47	-0.07	-0.13	0.9	0.996
chr15:KIAA0930	age_ToD	COVARIATE	CONT	47	-0.06	-0.13	0.9	0.996
chr08:INTS10	age_ToD	COVARIATE	CONT	47	0.07	0.13	0.9	0.996
chr08:LSM1	intercept	PREDICTOR	CONT	47	-0.35	-0.13	0.9	0.935
chr01:ARHGAP29	age_ToD	COVARIATE	CONT	47	-0.08	-0.13	0.9	0.996
chr01:KLHDC8A	intercept	PREDICTOR	CONT	47	-0.35	-0.13	0.9	0.935
chr01:RFX5	intercept	PREDICTOR	CONT	47	-0.31	-0.13	0.9	0.935
chr01:SNIP1	age_ToD	COVARIATE	CONT	47	-0.08	-0.13	0.9	0.996
chr01:GDAP2	accuracy_ratio	COVARIATE	CONT	47	0.18	0.13	0.9	0.984
chr03:PROS1	accuracy_ratio	COVARIATE	CONT	47	0.29	0.13	0.9	0.984
chr04:NDST4	intercept	PREDICTOR	CONT	47	0.31	0.13	0.9	0.935
chr06:HECA	accuracy_ratio	COVARIATE	CONT	47	0.27	0.13	0.9	0.984
chr06:RSPH4A	intercept	PREDICTOR	CONT	47	0.36	0.13	0.9	0.935
chr12:UTP20	age_ToD	COVARIATE	CONT	47	-0.04	-0.12	0.901	0.996
chr11:C11orf57	accuracy_ratio	COVARIATE	CONT	47	-0.27	-0.12	0.901	0.985
chr11:STIM1	accuracy_ratio	COVARIATE	CONT	47	-0.17	-0.13	0.901	0.985
chr12:CCDC77	accuracy_ratio	COVARIATE	CONT	47	0.33	0.12	0.901	0.985
chr12:SSPN	intercept	PREDICTOR	CONT	47	0.35	0.12	0.901	0.936
chr18:RNF125	intercept	PREDICTOR	CONT	47	0.31	0.13	0.901	0.935
chr14:TEP1	age_ToD	COVARIATE	CONT	47	0.08	0.12	0.901	0.996
chr14:TEP1	intercept	PREDICTOR	CONT	47	-0.37	-0.13	0.901	0.935
chr08:CCNE2	age_ToD	COVARIATE	CONT	47	-0.08	-0.12	0.901	0.996
chr19:MBOAT7	age_ToD	COVARIATE	CONT	47	0.05	0.13	0.901	0.996
chr19:NAPA	age_ToD	COVARIATE	CONT	47	0.08	0.12	0.901	0.996
chr14:ARPP19	age_ToD	COVARIATE	CONT	47	0.02	0.13	0.901	0.996
chr07:TMEM168	age_ToD	COVARIATE	CONT	47	-0.08	-0.13	0.901	0.996
chr07:NRIP1	accuracy_ratio	COVARIATE	CONT	47	-0.1	-0.12	0.901	0.985
chr01:CD46	age_ToD	COVARIATE	CONT	47	-0.04	-0.13	0.901	0.996
chr01:PLD5	age_ToD	COVARIATE	CONT	47	-0.08	-0.12	0.901	0.996
chr01:RBM15	age_ToD	COVARIATE	CONT	47	0.08	0.12	0.901	0.996
chr04:POLN	accuracy_ratio	COVARIATE	CONT	47	-0.27	-0.13	0.901	0.985
chr05:WDR36	accuracy_ratio	COVARIATE	CONT	47	-0.16	-0.12	0.901	0.985
chr06:ENPP5	accuracy_ratio	COVARIATE	CONT	47	-0.27	-0.13	0.901	0.985
chr06:MOCS1	age_ToD	COVARIATE	CONT	47	0.07	0.12	0.901	0.996
chr06:TBC1D22B	intercept	PREDICTOR	CONT	47	-0.37	-0.13	0.901	0.935
chr05:GPBP1	age_ToD	COVARIATE	CONT	47	-0.04	-0.13	0.901	0.996
chr12:ABCD2	accuracy_ratio	COVARIATE	CONT	47	0.21	0.12	0.902	0.985
chr11:NDUFV1	age_ToD	COVARIATE	CONT	47	-0.06	-0.12	0.902	0.996
chr16:SLC9A5	accuracy_ratio	COVARIATE	CONT	47	-0.3	-0.12	0.902	0.985
chr17:KCNJ2	age_ToD	COVARIATE	CONT	47	0.05	0.12	0.902	0.996
chr15:POLDIP3	age_ToD	COVARIATE	CONT	47	-0.08	-0.12	0.902	0.996
chr17:UBE2G1	age_ToD	COVARIATE	CONT	47	0.08	0.12	0.902	0.996
chr06:AKIRIN2	age_ToD	COVARIATE	CONT	47	0.08	0.12	0.902	0.996
chr05:WDR70	accuracy_ratio	COVARIATE	CONT	47	0.29	0.12	0.902	0.985
chr05:FAM13B	accuracy_ratio	COVARIATE	CONT	47	-0.15	-0.12	0.902	0.985
chr03:PARP14	intercept	PREDICTOR	CONT	47	-0.38	-0.12	0.902	0.936
chr03:NDUFB5	accuracy_ratio	COVARIATE	CONT	47	-0.3	-0.12	0.902	0.985
chr02b:TIGD1	accuracy_ratio	COVARIATE	CONT	47	0.34	0.12	0.902	0.985
chr02b:NDUFA10	age_ToD	COVARIATE	CONT	47	0.08	0.12	0.902	0.996
chr02a:RPS7	age_ToD	COVARIATE	CONT	47	-0.07	-0.12	0.902	0.996
chr06:FAM135A	age_ToD	COVARIATE	CONT	47	0.03	0.12	0.902	0.996
chr14:FAM174B	accuracy_ratio	COVARIATE	CONT	47	0.27	0.12	0.903	0.985
chr14:FSIP1	age_ToD	COVARIATE	CONT	47	0.08	0.12	0.903	0.996
chr14:SLC24A5	age_ToD	COVARIATE	CONT	47	-0.06	-0.12	0.903	0.996
chr15:SEPT3	age_ToD	COVARIATE	CONT	47	-0.02	-0.12	0.903	0.996
chr19:ZNF98	age_ToD	COVARIATE	CONT	47	0.04	0.12	0.903	0.996
chr16:USP10	age_ToD	COVARIATE	CONT	47	-0.06	-0.12	0.903	0.996
chr17:DNAJC7	accuracy_ratio	COVARIATE	CONT	47	-0.16	-0.12	0.903	0.985
chr17:TLK2	age_ToD	COVARIATE	CONT	47	-0.05	-0.12	0.903	0.996
chr13:TPT1	accuracy_ratio	COVARIATE	CONT	47	0.1	0.12	0.903	0.985
chr16:MAZ	age_ToD	COVARIATE	CONT	47	-0.06	-0.12	0.903	0.996
chr12:THAP2	intercept	PREDICTOR	CONT	47	-0.31	-0.12	0.903	0.937
chr12:NDUFA12	age_ToD	COVARIATE	CONT	47	-0.08	-0.12	0.903	0.996
chr01:GATAD2B	accuracy_ratio	COVARIATE	CONT	47	0.09	0.12	0.903	0.985
chr12:METTL25	age_ToD	COVARIATE	CONT	47	-0.07	-0.12	0.903	0.996
chr01:USP24	age_ToD	COVARIATE	CONT	47	-0.02	-0.12	0.903	0.996
chr02b:CAB39	age_ToD	COVARIATE	CONT	47	-0.04	-0.12	0.903	0.996
chr09:DAB2IP	age_ToD	COVARIATE	CONT	47	0.08	0.12	0.903	0.996
chr11:NPAS4	accuracy_ratio	COVARIATE	CONT	47	0.3	0.12	0.903	0.985
chr08:PNMA2	age_ToD	COVARIATE	CONT	47	-0.04	-0.12	0.903	0.996
chr14:RAB15	intercept	PREDICTOR	CONT	47	0.25	0.12	0.904	0.938
chr13:CDC16	accuracy_ratio	COVARIATE	CONT	47	0.25	0.12	0.904	0.986
chr14:GABRA5	accuracy_ratio	COVARIATE	CONT	47	-0.2	-0.12	0.904	0.986
chr14:UACA	age_ToD	COVARIATE	CONT	47	-0.05	-0.12	0.904	0.996
chr12:ATP5B	age_ToD	COVARIATE	CONT	47	0.04	0.12	0.904	0.996
chr17:EIF4A3	accuracy_ratio	COVARIATE	CONT	47	-0.3	-0.12	0.904	0.986
chr19:C19orf55	age_ToD	COVARIATE	CONT	47	-0.08	-0.12	0.904	0.996
chr11:LRRC4C	accuracy_ratio	COVARIATE	CONT	47	0.13	0.12	0.904	0.986
chr09:ACO1	accuracy_ratio	COVARIATE	CONT	47	-0.22	-0.12	0.904	0.986
chr09:ZBTB6	age_ToD	COVARIATE	CONT	47	0.07	0.12	0.904	0.996
chr01:ABCD3	accuracy_ratio	COVARIATE	CONT	47	0.19	0.12	0.904	0.986
chr01:BTG2	age_ToD	COVARIATE	CONT	47	0.07	0.12	0.904	0.996
chr02b:NYAP2	age_ToD	COVARIATE	CONT	47	0.04	0.12	0.904	0.996
chr01:PHACTR4	intercept	PREDICTOR	CONT	47	0.28	0.12	0.904	0.938
chr06:BCLAF1	accuracy_ratio	COVARIATE	CONT	47	0.11	0.12	0.904	0.986
chr08:KCNV1	age_ToD	COVARIATE	CONT	47	-0.09	-0.12	0.904	0.996
chr05:SKP2	intercept	PREDICTOR	CONT	47	-0.33	-0.12	0.904	0.938
chr14:ZBTB25	age_ToD	COVARIATE	CONT	47	-0.08	-0.12	0.905	0.996
chr14:MEIS2	age_ToD	COVARIATE	CONT	47	0.03	0.12	0.905	0.996
chr14:METTL3	accuracy_ratio	COVARIATE	CONT	47	-0.27	-0.12	0.905	0.986
chr14:PGBD4	age_ToD	COVARIATE	CONT	47	0.09	0.12	0.905	0.996
chr14:SCG3	accuracy_ratio	COVARIATE	CONT	47	-0.21	-0.12	0.905	0.986
chr15:RASD2	accuracy_ratio	COVARIATE	CONT	47	-0.3	-0.12	0.905	0.986
chr15:TASP1	age_ToD	COVARIATE	CONT	47	0.07	0.12	0.905	0.996
chr17:FAM104A	age_ToD	COVARIATE	CONT	47	0.07	0.12	0.905	0.996
chr17:LUC7L3	age_ToD	COVARIATE	CONT	47	-0.03	-0.12	0.905	0.996
chr18:TAF4B	accuracy_ratio	COVARIATE	CONT	47	-0.23	-0.12	0.905	0.986
chr14:ETFA	accuracy_ratio	COVARIATE	CONT	47	0.25	0.12	0.905	0.986
chr08:ZFAT	accuracy_ratio	COVARIATE	CONT	47	0.32	0.12	0.905	0.986
chr01:RGS2	age_ToD	COVARIATE	CONT	47	-0.08	-0.12	0.905	0.996
chr10:MPP7	accuracy_ratio	COVARIATE	CONT	47	-0.25	-0.12	0.905	0.986
chr03:CD200	age_ToD	COVARIATE	CONT	47	-0.02	-0.12	0.905	0.996
chr03:CD47	age_ToD	COVARIATE	CONT	47	-0.02	-0.12	0.905	0.996
chr03:SLMAP	accuracy_ratio	COVARIATE	CONT	47	0.13	0.12	0.905	0.986
chr04:PDE5A	accuracy_ratio	COVARIATE	CONT	47	0.26	0.12	0.905	0.986
chr05:HMP19	age_ToD	COVARIATE	CONT	47	-0.02	-0.12	0.905	0.996
chr04:CCRN4L	age_ToD	COVARIATE	CONT	47	0.07	0.12	0.905	0.996
chr05:SEMA5A	age_ToD	COVARIATE	CONT	47	0.02	0.12	0.905	0.996
chr06:SCML4	intercept	PREDICTOR	CONT	47	-0.38	-0.12	0.905	0.939
chr05:NADKD1	age_ToD	COVARIATE	CONT	47	-0.05	-0.12	0.905	0.996
chr14:ZNF774	age_ToD	COVARIATE	CONT	47	0.07	0.12	0.906	0.996
chr10:MXI1	age_ToD	COVARIATE	CONT	47	0.05	0.12	0.906	0.996
chr12:ADCY6	age_ToD	COVARIATE	CONT	47	0.07	0.12	0.906	0.996
chr12:IKBIP	accuracy_ratio	COVARIATE	CONT	47	-0.25	-0.12	0.906	0.986
chr15:CTNNBL1	accuracy_ratio	COVARIATE	CONT	47	0.29	0.12	0.906	0.986
chr17:FAM211A	intercept	PREDICTOR	CONT	47	0.33	0.12	0.906	0.94
chr16:ROGDI	accuracy_ratio	COVARIATE	CONT	47	-0.29	-0.12	0.906	0.986
chr17:SP2	age_ToD	COVARIATE	CONT	47	0.08	0.12	0.906	0.996
chr17:TRIM25	accuracy_ratio	COVARIATE	CONT	47	0.25	0.12	0.906	0.986
chr10:FANK1	age_ToD	COVARIATE	CONT	47	-0.08	-0.12	0.906	0.996
chr16:RBL2	age_ToD	COVARIATE	CONT	47	-0.04	-0.12	0.906	0.996
chr09:ZBTB43	age_ToD	COVARIATE	CONT	47	0.07	0.12	0.906	0.996
chr08:MAF1	intercept	PREDICTOR	CONT	47	-0.29	-0.12	0.906	0.94
chr01:EXOC8	age_ToD	COVARIATE	CONT	47	0.06	0.12	0.906	0.996
chr01:KCTD3	age_ToD	COVARIATE	CONT	47	-0.06	-0.12	0.906	0.996
chr09:KDM4C	age_ToD	COVARIATE	CONT	47	0.07	0.12	0.906	0.996
chr01:MRPS14	age_ToD	COVARIATE	CONT	47	0.08	0.12	0.906	0.996
chr01:ZNF436	intercept	PREDICTOR	CONT	47	-0.33	-0.12	0.906	0.94
chr01:MAP7D1	accuracy_ratio	COVARIATE	CONT	47	0.25	0.12	0.906	0.986
chr04:ANP32C	age_ToD	COVARIATE	CONT	47	0.07	0.12	0.906	0.996
chr05:JMY	age_ToD	COVARIATE	CONT	47	0.03	0.12	0.906	0.996
chr05:ZNF354B	accuracy_ratio	COVARIATE	CONT	47	0.25	0.12	0.906	0.986
chr07:NCAPG2	accuracy_ratio	COVARIATE	CONT	47	-0.25	-0.12	0.906	0.986
chr03:SNX4	age_ToD	COVARIATE	CONT	47	-0.06	-0.12	0.906	0.996
chr09:ALG2	intercept	PREDICTOR	CONT	47	-0.34	-0.12	0.907	0.94
chr18:THOC1	accuracy_ratio	COVARIATE	CONT	47	0.23	0.12	0.907	0.986
chr16:GAS8	intercept	PREDICTOR	CONT	47	-0.38	-0.12	0.907	0.94
chr14:TYRO3	accuracy_ratio	COVARIATE	CONT	47	-0.21	-0.12	0.907	0.986
chr12:TWF1	accuracy_ratio	COVARIATE	CONT	47	-0.24	-0.12	0.907	0.986
chr10:SEMA4G	accuracy_ratio	COVARIATE	CONT	47	-0.25	-0.12	0.907	0.986
chr09:SLC25A51	intercept	PREDICTOR	CONT	47	-0.38	-0.12	0.907	0.94
chr08:ZHX1B	accuracy_ratio	COVARIATE	CONT	47	-0.21	-0.12	0.907	0.986
chr19:ZNF841	accuracy_ratio	COVARIATE	CONT	47	0.23	0.12	0.907	0.986
chr07:KCTD7	age_ToD	COVARIATE	CONT	47	-0.05	-0.12	0.907	0.996
chr08:KIAA1967	intercept	PREDICTOR	CONT	47	0.34	0.12	0.907	0.94
chr02a:NPHP1	accuracy_ratio	COVARIATE	CONT	47	-0.29	-0.12	0.907	0.986
chr02b:SLC16A14	accuracy_ratio	COVARIATE	CONT	47	-0.14	-0.12	0.907	0.986
chr04:FRAS1	accuracy_ratio	COVARIATE	CONT	47	0.27	0.12	0.907	0.986
chr05:GFM2	age_ToD	COVARIATE	CONT	47	-0.04	-0.12	0.907	0.996
chr06:RUNX2	age_ToD	COVARIATE	CONT	47	0.05	0.12	0.907	0.996
chr05:BDP1	age_ToD	COVARIATE	CONT	47	0.02	0.12	0.907	0.996
chr14:C15orf41	intercept	PREDICTOR	CONT	47	0.33	0.12	0.908	0.941
chr14:SCG5	age_ToD	COVARIATE	CONT	47	0.04	0.12	0.908	0.996
chr14:SEC23A	accuracy_ratio	COVARIATE	CONT	47	0.13	0.12	0.908	0.986
chr15:SGSM3	intercept	PREDICTOR	CONT	47	-0.28	-0.12	0.908	0.941
chr16:UNKL	age_ToD	COVARIATE	CONT	47	-0.07	-0.12	0.908	0.996
chr14:ACIN1	accuracy_ratio	COVARIATE	CONT	47	-0.16	-0.12	0.908	0.986
chr18:CDH19	age_ToD	COVARIATE	CONT	47	-0.07	-0.12	0.908	0.996
chr19:ZNF649	age_ToD	COVARIATE	CONT	47	0.08	0.12	0.908	0.996
chr19:ZNF726	age_ToD	COVARIATE	CONT	47	0.06	0.12	0.908	0.996
chr17:MRPL10	age_ToD	COVARIATE	CONT	47	0.07	0.12	0.908	0.996
chr13:ITGBL1	accuracy_ratio	COVARIATE	CONT	47	0.22	0.12	0.908	0.986
chr02a:ATRAID	age_ToD	COVARIATE	CONT	47	-0.06	-0.12	0.908	0.996
chr12:PAWR	accuracy_ratio	COVARIATE	CONT	47	0.21	0.12	0.908	0.986
chr12:PHC1	age_ToD	COVARIATE	CONT	47	0.05	0.12	0.908	0.996
chr01:STX6	accuracy_ratio	COVARIATE	CONT	47	-0.22	-0.12	0.908	0.986
chr02a:EIF2AK2	age_ToD	COVARIATE	CONT	47	0.03	0.12	0.908	0.996
chr02b:COL5A2	accuracy_ratio	COVARIATE	CONT	47	-0.23	-0.12	0.908	0.986
chr01:RAB7L1	intercept	PREDICTOR	CONT	47	-0.34	-0.12	0.908	0.941
chr05:MAML1	age_ToD	COVARIATE	CONT	47	-0.08	-0.12	0.908	0.996
chr06:NRN1	age_ToD	COVARIATE	CONT	47	-0.08	-0.12	0.908	0.996
chr04:LRPAP1	intercept	PREDICTOR	CONT	47	0.33	0.12	0.908	0.941
chr12:NTS	accuracy_ratio	COVARIATE	CONT	47	-0.25	-0.12	0.908	0.986
chr12:WSB2	accuracy_ratio	COVARIATE	CONT	47	0.11	0.11	0.909	0.986
chr13:MRPS31	accuracy_ratio	COVARIATE	CONT	47	0.29	0.11	0.909	0.986
chr15:CPNE1	accuracy_ratio	COVARIATE	CONT	47	-0.26	-0.12	0.909	0.986
chr15:NTSR1	age_ToD	COVARIATE	CONT	47	0.08	0.12	0.909	0.996
chr17:MED9	accuracy_ratio	COVARIATE	CONT	47	0.29	0.11	0.909	0.986
chr19:PSMC4	intercept	PREDICTOR	CONT	47	0.33	0.11	0.909	0.942
chr12:TMED2	age_ToD	COVARIATE	CONT	47	-0.03	-0.11	0.909	0.996
chr15:EFCAB6	age_ToD	COVARIATE	CONT	47	0.08	0.12	0.909	0.996
chr12:HSP90B1	age_ToD	COVARIATE	CONT	47	-0.02	-0.11	0.909	0.996
chr08:CSMD3	accuracy_ratio	COVARIATE	CONT	47	0.08	0.11	0.909	0.986
chr10:PITRM1	accuracy_ratio	COVARIATE	CONT	47	0.2	0.11	0.909	0.986
chr01:B3GALT6	age_ToD	COVARIATE	CONT	47	-0.08	-0.11	0.909	0.996
chr01:GCSAML	accuracy_ratio	COVARIATE	CONT	47	0.3	0.12	0.909	0.986
chr04:CENPE	age_ToD	COVARIATE	CONT	47	0.05	0.11	0.909	0.996
chr01:UCK2	accuracy_ratio	COVARIATE	CONT	47	-0.28	-0.11	0.909	0.986
chr09:RFK	age_ToD	COVARIATE	CONT	47	0.04	0.11	0.909	0.996
chr09:TDRD7	accuracy_ratio	COVARIATE	CONT	47	0.23	0.11	0.909	0.986
chr10:ECHS1	intercept	PREDICTOR	CONT	47	0.3	0.12	0.909	0.941
chr14:BLOC1S6	accuracy_ratio	COVARIATE	CONT	47	0.13	0.11	0.91	0.987
chr12:RPLP0	age_ToD	COVARIATE	CONT	47	0.06	0.11	0.91	0.996
chr19:GLTSCR2	accuracy_ratio	COVARIATE	CONT	47	-0.24	-0.11	0.91	0.987
chr14:AKT1	age_ToD	COVARIATE	CONT	47	-0.07	-0.11	0.91	0.996
chr11:ZBTB44	age_ToD	COVARIATE	CONT	47	-0.03	-0.11	0.91	0.996
chr15:ARFGAP1	intercept	PREDICTOR	CONT	47	0.32	0.11	0.91	0.942
chr17:NUP88	age_ToD	COVARIATE	CONT	47	-0.08	-0.11	0.91	0.996
chr18:ASXL3	age_ToD	COVARIATE	CONT	47	0.06	0.11	0.91	0.996
chr14:RPAP1	age_ToD	COVARIATE	CONT	47	-0.08	-0.11	0.91	0.996
chr10:ARL5B	age_ToD	COVARIATE	CONT	47	0.05	0.11	0.91	0.996
chr01:SASS6	age_ToD	COVARIATE	CONT	47	-0.08	-0.11	0.91	0.996
chr02b:ZDBF2	age_ToD	COVARIATE	CONT	47	0.02	0.11	0.91	0.996
chr02a:MSH6	age_ToD	COVARIATE	CONT	47	0.07	0.11	0.91	0.996
chr05:GLRX	accuracy_ratio	COVARIATE	CONT	47	0.27	0.11	0.91	0.987
chr05:GOLPH3	accuracy_ratio	COVARIATE	CONT	47	-0.15	-0.11	0.91	0.987
chr07:AEBP1	accuracy_ratio	COVARIATE	CONT	47	-0.28	-0.11	0.91	0.987
chr07:NDUFA4	age_ToD	COVARIATE	CONT	47	-0.06	-0.11	0.91	0.996
chr03:BCL6	intercept	PREDICTOR	CONT	47	0.34	0.11	0.91	0.942
chr10:CTNNA3	intercept	PREDICTOR	CONT	47	-0.35	-0.11	0.911	0.943
chr11:APBB1	age_ToD	COVARIATE	CONT	47	-0.07	-0.11	0.911	0.996
chr11:SCN4B	age_ToD	COVARIATE	CONT	47	-0.07	-0.11	0.911	0.996
chr12:FAIM2	age_ToD	COVARIATE	CONT	47	0.02	0.11	0.911	0.996
chr14:KIAA0586	age_ToD	COVARIATE	CONT	47	0.07	0.11	0.911	0.996
chr14:WDR89	accuracy_ratio	COVARIATE	CONT	47	-0.29	-0.11	0.911	0.987
chr15:SAMHD1	intercept	PREDICTOR	CONT	47	-0.32	-0.11	0.911	0.943
chr10:CDC123	intercept	PREDICTOR	CONT	47	-0.33	-0.11	0.911	0.943
chr17:GEMIN4	age_ToD	COVARIATE	CONT	47	0.07	0.11	0.911	0.996
chr14:NTRK3	age_ToD	COVARIATE	CONT	47	-0.03	-0.11	0.911	0.996
chr08:ERLIN2	accuracy_ratio	COVARIATE	CONT	47	-0.23	-0.11	0.911	0.987
chr07:FAM188B	accuracy_ratio	COVARIATE	CONT	47	-0.27	-0.11	0.911	0.987
chr01:PSMB4	age_ToD	COVARIATE	CONT	47	0.08	0.11	0.911	0.996
chr03:GTF2E1	intercept	PREDICTOR	CONT	47	-0.31	-0.11	0.911	0.943
chr04:THAP9	intercept	PREDICTOR	CONT	47	-0.34	-0.11	0.911	0.943
chr02b:POLR2D	intercept	PREDICTOR	CONT	47	-0.31	-0.11	0.911	0.943
chr05:ARL10	intercept	PREDICTOR	CONT	47	-0.37	-0.11	0.911	0.943
chr05:SLC30A5	accuracy_ratio	COVARIATE	CONT	47	-0.23	-0.11	0.911	0.987
chr07:DAGLB	intercept	PREDICTOR	CONT	47	0.28	0.11	0.911	0.943
chr04:TMEM192	age_ToD	COVARIATE	CONT	47	-0.08	-0.11	0.911	0.996
chr15:ZNF280B	accuracy_ratio	COVARIATE	CONT	47	-0.19	-0.11	0.912	0.987
chr10:MARCH8	accuracy_ratio	COVARIATE	CONT	47	0.26	0.11	0.912	0.987
chr11:SRSF8	accuracy_ratio	COVARIATE	CONT	47	0.13	0.11	0.912	0.987
chr12:MANSC1	age_ToD	COVARIATE	CONT	47	0.07	0.11	0.912	0.996
chr10:CTBP2	age_ToD	COVARIATE	CONT	47	0.06	0.11	0.912	0.996
chr17:C17orf67	accuracy_ratio	COVARIATE	CONT	47	0.24	0.11	0.912	0.987
chr17:LSM12	age_ToD	COVARIATE	CONT	47	-0.06	-0.11	0.912	0.996
chr17:RPA1	intercept	PREDICTOR	CONT	47	0.25	0.11	0.912	0.943
chr19:ATF5	intercept	PREDICTOR	CONT	47	-0.3	-0.11	0.912	0.943
chr16:EARS2	age_ToD	COVARIATE	CONT	47	0.06	0.11	0.912	0.996
chr10:CCAR1	accuracy_ratio	COVARIATE	CONT	47	-0.09	-0.11	0.912	0.987
chr19:ZNF439	age_ToD	COVARIATE	CONT	47	-0.07	-0.11	0.912	0.996
chr08:PENK	accuracy_ratio	COVARIATE	CONT	47	0.09	0.11	0.912	0.987
chr08:RNF139	accuracy_ratio	COVARIATE	CONT	47	-0.23	-0.11	0.912	0.987
chr02b:USP40	accuracy_ratio	COVARIATE	CONT	47	0.28	0.11	0.912	0.987
chr03:KCNH8	accuracy_ratio	COVARIATE	CONT	47	-0.2	-0.11	0.912	0.987
chr01:RGS4	age_ToD	COVARIATE	CONT	47	0.04	0.11	0.912	0.996
chr05:SH3TC2	accuracy_ratio	COVARIATE	CONT	47	0.24	0.11	0.912	0.987
chr07:AMPH	accuracy_ratio	COVARIATE	CONT	47	0.14	0.11	0.912	0.987
chr04:SNCA	accuracy_ratio	COVARIATE	CONT	47	-0.18	-0.11	0.912	0.987
chr14:EDC3	accuracy_ratio	COVARIATE	CONT	47	0.24	0.11	0.913	0.987
chr14:PIAS1	age_ToD	COVARIATE	CONT	47	0.03	0.11	0.913	0.996
chr14:PLEKHH1	age_ToD	COVARIATE	CONT	47	0.07	0.11	0.913	0.996
chr15:PCSK2	accuracy_ratio	COVARIATE	CONT	47	-0.2	-0.11	0.913	0.987
chr17:AOC2	intercept	PREDICTOR	CONT	47	-0.28	-0.11	0.913	0.944
chr16:KIAA0430	accuracy_ratio	COVARIATE	CONT	47	-0.09	-0.11	0.913	0.987
chr18:L3MBTL4	accuracy_ratio	COVARIATE	CONT	47	0.25	0.11	0.913	0.987
chr19:ZNF829	age_ToD	COVARIATE	CONT	47	0.06	0.11	0.913	0.996
chr12:TWF1	age_ToD	COVARIATE	CONT	47	0.06	0.11	0.913	0.996
chr15:ZNF334	accuracy_ratio	COVARIATE	CONT	47	-0.22	-0.11	0.913	0.987
chr11:ELMOD1	accuracy_ratio	COVARIATE	CONT	47	0.09	0.11	0.913	0.987
chr11:ARHGAP32	accuracy_ratio	COVARIATE	CONT	47	0.06	0.11	0.913	0.987
chr10:PPP2R2D	age_ToD	COVARIATE	CONT	47	0.07	0.11	0.913	0.996
chr01:ARID1A	accuracy_ratio	COVARIATE	CONT	47	-0.08	-0.11	0.913	0.987
chr02a:RPIA	age_ToD	COVARIATE	CONT	47	0.07	0.11	0.913	0.996
chr03:GLT8D1	intercept	PREDICTOR	CONT	47	0.29	0.11	0.913	0.944
chr01:PPP1R8	accuracy_ratio	COVARIATE	CONT	47	-0.28	-0.11	0.913	0.987
chr04:KIT	accuracy_ratio	COVARIATE	CONT	47	0.22	0.11	0.913	0.987
chr05:NDUFAF2	intercept	PREDICTOR	CONT	47	0.25	0.11	0.913	0.944
chr05:ZNF131	age_ToD	COVARIATE	CONT	47	0.06	0.11	0.913	0.996
chr10:HECTD2	age_ToD	COVARIATE	CONT	47	0.03	0.11	0.913	0.996
chr04:KCNIP4	intercept	PREDICTOR	CONT	47	0.22	0.11	0.913	0.944
chr11:VPS26B	age_ToD	COVARIATE	CONT	47	-0.06	-0.11	0.914	0.996
chr09:NUP188	intercept	PREDICTOR	CONT	47	-0.33	-0.11	0.914	0.944
chr09:SLC31A1	accuracy_ratio	COVARIATE	CONT	47	-0.26	-0.11	0.914	0.987
chr11:ELMOD1	age_ToD	COVARIATE	CONT	47	-0.02	-0.11	0.914	0.996
chr11:PSMD13	accuracy_ratio	COVARIATE	CONT	47	-0.24	-0.11	0.914	0.987
chr14:MNAT1	age_ToD	COVARIATE	CONT	47	0.06	0.11	0.914	0.996
chr16:ZNF597	accuracy_ratio	COVARIATE	CONT	47	-0.26	-0.11	0.914	0.987
chr15:DSTN	age_ToD	COVARIATE	CONT	47	-0.05	-0.11	0.914	0.996
chr16:MTSS1L	accuracy_ratio	COVARIATE	CONT	47	-0.11	-0.11	0.914	0.987
chr19:ZNF224	accuracy_ratio	COVARIATE	CONT	47	0.29	0.11	0.914	0.987
chr02a:TRIB2	age_ToD	COVARIATE	CONT	47	-0.07	-0.11	0.914	0.996
chr07:ZNF853	accuracy_ratio	COVARIATE	CONT	47	-0.26	-0.11	0.914	0.987
chr01:ZMYND12	intercept	PREDICTOR	CONT	47	0.28	0.11	0.914	0.944
chr02a:YPEL5	intercept	PREDICTOR	CONT	47	-0.2	-0.11	0.914	0.945
chr03:CEP19	age_ToD	COVARIATE	CONT	47	0.06	0.11	0.914	0.996
chr03:SRPRB	age_ToD	COVARIATE	CONT	47	0.06	0.11	0.914	0.996
chr04:ACSL1	accuracy_ratio	COVARIATE	CONT	47	-0.23	-0.11	0.914	0.987
chr05:REEP2	accuracy_ratio	COVARIATE	CONT	47	0.26	0.11	0.914	0.987
chr07:FAM133B	intercept	PREDICTOR	CONT	47	-0.16	-0.11	0.914	0.944
chr07:KIAA1549	age_ToD	COVARIATE	CONT	47	-0.03	-0.11	0.914	0.996
chr07:SLC25A40	accuracy_ratio	COVARIATE	CONT	47	0.2	0.11	0.914	0.987
chr03:SUSD5	age_ToD	COVARIATE	CONT	47	0.06	0.11	0.914	0.996
chr11:ALG9	intercept	PREDICTOR	CONT	47	-0.27	-0.11	0.915	0.945
chr11:SMPD1	intercept	PREDICTOR	CONT	47	0.3	0.11	0.915	0.945
chr14:C14orf2	intercept	PREDICTOR	CONT	47	0.28	0.11	0.915	0.945
chr17:SMG8	accuracy_ratio	COVARIATE	CONT	47	-0.29	-0.11	0.915	0.987
chr16:AMFR	age_ToD	COVARIATE	CONT	47	0.05	0.11	0.915	0.996
chr18:OSBPL1A	accuracy_ratio	COVARIATE	CONT	47	0.16	0.11	0.915	0.987
chr09:COBRA1	intercept	PREDICTOR	CONT	47	0.3	0.11	0.915	0.945
chr05:ST8SIA4	age_ToD	COVARIATE	CONT	47	0.05	0.11	0.915	0.996
chr08:PABPC1	age_ToD	COVARIATE	CONT	47	-0.04	-0.11	0.915	0.996
chr01:USP48	age_ToD	COVARIATE	CONT	47	-0.03	-0.11	0.915	0.996
chr02b:HSPD1	accuracy_ratio	COVARIATE	CONT	47	-0.2	-0.11	0.915	0.987
chr02b:RQCD1	intercept	PREDICTOR	CONT	47	0.28	0.11	0.915	0.945
chr01:HPCAL4	age_ToD	COVARIATE	CONT	47	-0.02	-0.11	0.915	0.996
chr03:TMEM41A	accuracy_ratio	COVARIATE	CONT	47	-0.28	-0.11	0.915	0.987
chr03:ZNF654	accuracy_ratio	COVARIATE	CONT	47	-0.19	-0.11	0.915	0.987
chr06:CITED2	intercept	PREDICTOR	CONT	47	0.32	0.11	0.915	0.945
chr03:C3orf17	accuracy_ratio	COVARIATE	CONT	47	0.12	0.11	0.915	0.987
chr12:COPZ1	age_ToD	COVARIATE	CONT	47	-0.08	-0.11	0.916	0.996
chr13:COL4A2	age_ToD	COVARIATE	CONT	47	0.06	0.11	0.916	0.996
chr14:C14orf142	age_ToD	COVARIATE	CONT	47	-0.06	-0.11	0.916	0.996
chr14:DNAAF2	accuracy_ratio	COVARIATE	CONT	47	-0.22	-0.11	0.916	0.987
chr15:MN1	accuracy_ratio	COVARIATE	CONT	47	-0.17	-0.11	0.916	0.987
chr16:ATXN2L	age_ToD	COVARIATE	CONT	47	0.04	0.11	0.916	0.996
chr18:ACAA2	intercept	PREDICTOR	CONT	47	0.32	0.11	0.916	0.946
chr11:LDHA	accuracy_ratio	COVARIATE	CONT	47	0.14	0.11	0.916	0.987
chr14:KCNK13	accuracy_ratio	COVARIATE	CONT	47	-0.2	-0.11	0.916	0.987
chr11:IGSF9B	age_ToD	COVARIATE	CONT	47	-0.07	-0.11	0.916	0.996
chr07:MMD2	intercept	PREDICTOR	CONT	47	-0.3	-0.11	0.916	0.945
chr05:RANBP3L	age_ToD	COVARIATE	CONT	47	0.06	0.11	0.916	0.996
chr05:RAD1	age_ToD	COVARIATE	CONT	47	0.07	0.11	0.916	0.996
chr03:C3orf80	accuracy_ratio	COVARIATE	CONT	47	-0.22	-0.11	0.916	0.987
chr02a:IMMT	intercept	PREDICTOR	CONT	47	-0.25	-0.11	0.916	0.946
chr07:PION	age_ToD	COVARIATE	CONT	47	-0.07	-0.11	0.916	0.996
chr12:MAGOHB	age_ToD	COVARIATE	CONT	47	0.06	0.1	0.917	0.996
chr12:ADIPOR2	accuracy_ratio	COVARIATE	CONT	47	-0.25	-0.1	0.917	0.987
chr10:PRTFDC1	age_ToD	COVARIATE	CONT	47	-0.07	-0.11	0.917	0.996
chr12:SP1	age_ToD	COVARIATE	CONT	47	0.05	0.11	0.917	0.996
chr13:SETDB2	accuracy_ratio	COVARIATE	CONT	47	0.2	0.1	0.917	0.987
chr16:SLC9A5	age_ToD	COVARIATE	CONT	47	0.07	0.1	0.917	0.996
chr14:TCF12	accuracy_ratio	COVARIATE	CONT	47	-0.16	-0.1	0.917	0.987
chr19:ZNF331	age_ToD	COVARIATE	CONT	47	-0.06	-0.1	0.917	0.996
chr14:NPAS3	age_ToD	COVARIATE	CONT	47	-0.04	-0.11	0.917	0.996
chr09:FUBP3	age_ToD	COVARIATE	CONT	47	-0.07	-0.1	0.917	0.996
chr19:ZNF28	age_ToD	COVARIATE	CONT	47	-0.06	-0.11	0.917	0.996
chr08:BAG4	age_ToD	COVARIATE	CONT	47	0.02	0.11	0.917	0.996
chr01:CCDC181	accuracy_ratio	COVARIATE	CONT	47	0.21	0.1	0.917	0.987
chr01:CNIH3	age_ToD	COVARIATE	CONT	47	-0.07	-0.1	0.917	0.996
chr01:KIF26B	intercept	PREDICTOR	CONT	47	-0.29	-0.11	0.917	0.946
chr08:TMEM65	age_ToD	COVARIATE	CONT	47	-0.04	-0.1	0.917	0.996
chr01:WDR3	accuracy_ratio	COVARIATE	CONT	47	0.28	0.11	0.917	0.987
chr02a:AFF3	age_ToD	COVARIATE	CONT	47	0.03	0.1	0.917	0.996
chr01:MPC2	accuracy_ratio	COVARIATE	CONT	47	0.2	0.1	0.917	0.987
chr02b:ARMC9	accuracy_ratio	COVARIATE	CONT	47	0.28	0.1	0.917	0.987
chr02b:CSRNP3	age_ToD	COVARIATE	CONT	47	0.03	0.11	0.917	0.996
chr06:PPP1R10	age_ToD	COVARIATE	CONT	47	0.03	0.11	0.917	0.996
chr08:ATP6V1C1	age_ToD	COVARIATE	CONT	47	0.05	0.11	0.917	0.996
chr02a:PPM1B	accuracy_ratio	COVARIATE	CONT	47	0.11	0.1	0.917	0.987
chr12:NDUFA9	accuracy_ratio	COVARIATE	CONT	47	-0.23	-0.1	0.918	0.987
chr12:TMEM19	age_ToD	COVARIATE	CONT	47	-0.05	-0.1	0.918	0.996
chr13:MYO16	accuracy_ratio	COVARIATE	CONT	47	0.13	0.1	0.918	0.987
chr13:VWA8	age_ToD	COVARIATE	CONT	47	-0.06	-0.1	0.918	0.996
chr19:ZNF850	accuracy_ratio	COVARIATE	CONT	47	-0.17	-0.1	0.918	0.987
chr19:PSG3	age_ToD	COVARIATE	CONT	47	0.06	0.1	0.918	0.996
chr19:ZNF136	accuracy_ratio	COVARIATE	CONT	47	-0.26	-0.1	0.918	0.987
chr15:PLCG1	age_ToD	COVARIATE	CONT	47	-0.04	-0.1	0.918	0.996
chr16:C16orf72	age_ToD	COVARIATE	CONT	47	0.03	0.1	0.918	0.996
chr11:NDUFS3	accuracy_ratio	COVARIATE	CONT	47	0.22	0.1	0.918	0.987
chr01:BTF3L4	age_ToD	COVARIATE	CONT	47	0.04	0.1	0.918	0.996
chr11:UBASH3B	accuracy_ratio	COVARIATE	CONT	47	-0.19	-0.1	0.918	0.987
chr01:SF3A3	age_ToD	COVARIATE	CONT	47	0.05	0.1	0.918	0.996
chr04:ANAPC10	age_ToD	COVARIATE	CONT	47	-0.07	-0.1	0.918	0.996
chr04:C4orf46	age_ToD	COVARIATE	CONT	47	-0.07	-0.1	0.918	0.996
chr01:PRKAB2	accuracy_ratio	COVARIATE	CONT	47	0.17	0.1	0.918	0.987
chr06:ZSCAN23	accuracy_ratio	COVARIATE	CONT	47	0.23	0.1	0.918	0.987
chr07:GTF2IRD1	accuracy_ratio	COVARIATE	CONT	47	-0.21	-0.1	0.918	0.987
chr10:MASTL	intercept	PREDICTOR	CONT	47	0.33	0.1	0.918	0.947
chr11:EIF3F	intercept	PREDICTOR	CONT	47	0.27	0.1	0.918	0.948
chr11:ATL3	age_ToD	COVARIATE	CONT	47	-0.07	-0.1	0.919	0.997
chr11:MARK2	intercept	PREDICTOR	CONT	47	-0.3	-0.1	0.919	0.948
chr12:C12orf52	intercept	PREDICTOR	CONT	47	0.27	0.1	0.919	0.948
chr14:DNAJA4	age_ToD	COVARIATE	CONT	47	-0.05	-0.1	0.919	0.997
chr17:RAD51C	intercept	PREDICTOR	CONT	47	-0.3	-0.1	0.919	0.948
chr14:CD276	accuracy_ratio	COVARIATE	CONT	47	0.29	0.1	0.919	0.988
chr09:LPAR1	intercept	PREDICTOR	CONT	47	0.21	0.1	0.919	0.948
chr08:RDH10	intercept	PREDICTOR	CONT	47	-0.28	-0.1	0.919	0.948
chr05:SNX18	age_ToD	COVARIATE	CONT	47	0.05	0.1	0.919	0.997
chr05:ARL15	age_ToD	COVARIATE	CONT	47	-0.06	-0.1	0.919	0.997
chr04:DGKQ	accuracy_ratio	COVARIATE	CONT	47	-0.23	-0.1	0.919	0.988
chr03:PLOD2	age_ToD	COVARIATE	CONT	47	0.07	0.1	0.919	0.997
chr02a:THUMPD2	intercept	PREDICTOR	CONT	47	-0.27	-0.1	0.919	0.948
chr01:HIAT1	accuracy_ratio	COVARIATE	CONT	47	0.14	0.1	0.919	0.988
chr15:MYH9	age_ToD	COVARIATE	CONT	47	-0.07	-0.1	0.92	0.997
chr16:GDE1	age_ToD	COVARIATE	CONT	47	-0.04	-0.1	0.92	0.997
chr07:WDR91	intercept	PREDICTOR	CONT	47	0.26	0.1	0.92	0.948
chr17:SNX11	age_ToD	COVARIATE	CONT	47	0.07	0.1	0.92	0.997
chr04:LCORL	accuracy_ratio	COVARIATE	CONT	47	-0.12	-0.1	0.92	0.989
chr19:ZNF233	intercept	PREDICTOR	CONT	47	0.26	0.1	0.92	0.948
chr01:LRIF1	intercept	PREDICTOR	CONT	47	0.24	0.1	0.92	0.948
chr01:SLC45A1	accuracy_ratio	COVARIATE	CONT	47	0.23	0.1	0.92	0.989
chr01:SPRTN	accuracy_ratio	COVARIATE	CONT	47	0.25	0.1	0.92	0.988
chr02b:ZNF385B	age_ToD	COVARIATE	CONT	47	0.08	0.1	0.92	0.997
chr04:ELF2	accuracy_ratio	COVARIATE	CONT	47	0.2	0.1	0.92	0.989
chr03:NAALADL2	accuracy_ratio	COVARIATE	CONT	47	-0.24	-0.1	0.92	0.988
chr03:TRANK1	age_ToD	COVARIATE	CONT	47	0.02	0.1	0.92	0.997
chr04:CCNA2	intercept	PREDICTOR	CONT	47	0.27	0.1	0.92	0.948
chr10:MSRB2	accuracy_ratio	COVARIATE	CONT	47	-0.19	-0.1	0.921	0.989
chr11:STX3	age_ToD	COVARIATE	CONT	47	-0.07	-0.1	0.921	0.997
chr12:C12orf68	accuracy_ratio	COVARIATE	CONT	47	-0.22	-0.1	0.921	0.989
chr15:ITCH	age_ToD	COVARIATE	CONT	47	-0.03	-0.1	0.921	0.997
chr16:PAPD5	age_ToD	COVARIATE	CONT	47	0.03	0.1	0.921	0.997
chr16:ZNF19	accuracy_ratio	COVARIATE	CONT	47	-0.24	-0.1	0.921	0.989
chr19:ZSCAN18	age_ToD	COVARIATE	CONT	47	0.05	0.1	0.921	0.997
chr09:AIF1L	accuracy_ratio	COVARIATE	CONT	47	-0.23	-0.1	0.921	0.989
chr07:HIPK2	age_ToD	COVARIATE	CONT	47	-0.02	-0.1	0.921	0.997
chr04:WHSC2	accuracy_ratio	COVARIATE	CONT	47	-0.2	-0.1	0.921	0.989
chr05:POLK	accuracy_ratio	COVARIATE	CONT	47	0.12	0.1	0.921	0.989
chr02a:IAH1	age_ToD	COVARIATE	CONT	47	0.07	0.1	0.921	0.997
chr02a:PUM2	accuracy_ratio	COVARIATE	CONT	47	-0.06	-0.1	0.921	0.989
chr01:ISG20L2	age_ToD	COVARIATE	CONT	47	0.07	0.1	0.921	0.997
chr02b:RALB	intercept	PREDICTOR	CONT	47	-0.28	-0.1	0.921	0.949
chr04:HNRPDL	age_ToD	COVARIATE	CONT	47	0.03	0.1	0.921	0.997
chr04:PAICS	age_ToD	COVARIATE	CONT	47	-0.05	-0.1	0.921	0.997
chr02a:SPTBN1	accuracy_ratio	COVARIATE	CONT	47	0.04	0.1	0.921	0.989
chr10:ANXA11	age_ToD	COVARIATE	CONT	47	-0.07	-0.1	0.922	0.997
chr11:C11orf87	age_ToD	COVARIATE	CONT	47	0.01	0.1	0.922	0.997
chr14:SNRPN	age_ToD	COVARIATE	CONT	47	0.04	0.1	0.922	0.997
chr14:TLE3	age_ToD	COVARIATE	CONT	47	-0.05	-0.1	0.922	0.997
chr17:CACNB1	age_ToD	COVARIATE	CONT	47	0.05	0.1	0.922	0.997
chr19:ILF3	accuracy_ratio	COVARIATE	CONT	47	0.15	0.1	0.922	0.989
chr19:ZNF814	accuracy_ratio	COVARIATE	CONT	47	0.22	0.1	0.922	0.989
chr09:TSTD2	accuracy_ratio	COVARIATE	CONT	47	0.23	0.1	0.922	0.989
chr07:KIAA1324L	age_ToD	COVARIATE	CONT	47	-0.03	-0.1	0.922	0.997
chr07:IFNAR1	accuracy_ratio	COVARIATE	CONT	47	0.11	0.1	0.922	0.989
chr07:GLCCI1	age_ToD	COVARIATE	CONT	47	0.04	0.1	0.922	0.997
chr06:NFYA	age_ToD	COVARIATE	CONT	47	-0.05	-0.1	0.922	0.997
chr06:GRM1	accuracy_ratio	COVARIATE	CONT	47	-0.23	-0.1	0.922	0.989
chr04:WHSC2	age_ToD	COVARIATE	CONT	47	0.05	0.1	0.922	0.997
chr02a:DHX57	age_ToD	COVARIATE	CONT	47	-0.05	-0.1	0.922	0.997
chr01:RBBP4	intercept	PREDICTOR	CONT	47	-0.22	-0.1	0.922	0.95
chr01:RASAL2	accuracy_ratio	COVARIATE	CONT	47	-0.09	-0.1	0.922	0.989
chr09:SH3GLB2	accuracy_ratio	COVARIATE	CONT	47	-0.21	-0.1	0.922	0.989
chr12:KSR2	age_ToD	COVARIATE	CONT	47	0.02	0.1	0.923	0.997
chr12:TUBA1C	accuracy_ratio	COVARIATE	CONT	47	-0.06	-0.1	0.923	0.989
chr13:NUFIP1	age_ToD	COVARIATE	CONT	47	0.06	0.1	0.923	0.997
chr13:ZMYM5	age_ToD	COVARIATE	CONT	47	0.07	0.1	0.923	0.997
chr11:DHCR7	intercept	PREDICTOR	CONT	47	-0.28	-0.1	0.923	0.951
chr14:RCCD1	age_ToD	COVARIATE	CONT	47	0.07	0.1	0.923	0.997
chr15:SUN2	intercept	PREDICTOR	CONT	47	0.26	0.1	0.923	0.951
chr17:DDX42	age_ToD	COVARIATE	CONT	47	0.05	0.1	0.923	0.997
chr14:PSMA3	intercept	PREDICTOR	CONT	47	-0.24	-0.1	0.923	0.951
chr10:NOC3L	intercept	PREDICTOR	CONT	47	0.26	0.1	0.923	0.951
chr12:AMN1	age_ToD	COVARIATE	CONT	47	-0.05	-0.1	0.923	0.997
chr06:AKAP7	age_ToD	COVARIATE	CONT	47	0.06	0.1	0.923	0.997
chr08:KCNQ3	accuracy_ratio	COVARIATE	CONT	47	0.16	0.1	0.923	0.989
chr05:FCHO2	intercept	PREDICTOR	CONT	47	-0.23	-0.1	0.923	0.951
chr04:LCORL	age_ToD	COVARIATE	CONT	47	-0.03	-0.1	0.923	0.997
chr02b:RBMS1	age_ToD	COVARIATE	CONT	47	-0.06	-0.1	0.923	0.997
chr02b:CLK1	accuracy_ratio	COVARIATE	CONT	47	-0.14	-0.1	0.923	0.989
chr02b:C2orf69	age_ToD	COVARIATE	CONT	47	0.05	0.1	0.923	0.997
chr02b:ACVR1	accuracy_ratio	COVARIATE	CONT	47	0.21	0.1	0.923	0.989
chr01:RPL5	accuracy_ratio	COVARIATE	CONT	47	-0.16	-0.1	0.923	0.989
chr01:DSTYK	age_ToD	COVARIATE	CONT	47	0.05	0.1	0.923	0.997
chr11:FAM168A	age_ToD	COVARIATE	CONT	47	0.03	0.1	0.924	0.997
chr12:RAD52	age_ToD	COVARIATE	CONT	47	0.08	0.1	0.924	0.997
chr19:TMEM143	accuracy_ratio	COVARIATE	CONT	47	0.21	0.1	0.924	0.989
chr16:LONP2	accuracy_ratio	COVARIATE	CONT	47	-0.12	-0.1	0.924	0.989
chr09:IKBKAP	accuracy_ratio	COVARIATE	CONT	47	-0.11	-0.1	0.924	0.989
chr08:ARMC1	age_ToD	COVARIATE	CONT	47	0.04	0.1	0.924	0.997
chr02b:ANKAR	intercept	PREDICTOR	CONT	47	-0.25	-0.1	0.924	0.951
chr02b:PID1	accuracy_ratio	COVARIATE	CONT	47	-0.2	-0.1	0.924	0.989
chr02b:USP40	intercept	PREDICTOR	CONT	47	0.3	0.1	0.924	0.951
chr03:LZTFL1	accuracy_ratio	COVARIATE	CONT	47	0.11	0.1	0.924	0.989
chr03:GSK3B	age_ToD	COVARIATE	CONT	47	-0.03	-0.1	0.924	0.997
chr04:EPHA5	accuracy_ratio	COVARIATE	CONT	47	0.08	0.1	0.924	0.989
chr04:MXD4	age_ToD	COVARIATE	CONT	47	-0.05	-0.1	0.924	0.997
chr06:HIST1H2BD	age_ToD	COVARIATE	CONT	47	-0.06	-0.1	0.924	0.997
chr07:CHPF2	accuracy_ratio	COVARIATE	CONT	47	-0.19	-0.1	0.924	0.989
chr03:NKIRAS1	intercept	PREDICTOR	CONT	47	0.3	0.1	0.924	0.951
chr12:POP5	age_ToD	COVARIATE	CONT	47	-0.06	-0.09	0.925	0.997
chr12:TPCN1	intercept	PREDICTOR	CONT	47	0.29	0.1	0.925	0.952
chr14:SOCS4	age_ToD	COVARIATE	CONT	47	-0.05	-0.09	0.925	0.997
chr12:KIAA1033	age_ToD	COVARIATE	CONT	47	-0.03	-0.09	0.925	0.997
chr16:DYNLRB2	intercept	PREDICTOR	CONT	47	-0.19	-0.09	0.925	0.952
chr16:NFATC3	accuracy_ratio	COVARIATE	CONT	47	0.18	0.09	0.925	0.989
chr18:SOGA2	intercept	PREDICTOR	CONT	47	-0.27	-0.09	0.925	0.952
chr16:AMFR	accuracy_ratio	COVARIATE	CONT	47	-0.15	-0.1	0.925	0.989
chr01:TSPAN2	accuracy_ratio	COVARIATE	CONT	47	0.2	0.09	0.925	0.989
chr08:BAALC	intercept	PREDICTOR	CONT	47	-0.27	-0.09	0.925	0.952
chr01:IBA57	intercept	PREDICTOR	CONT	47	0.26	0.09	0.925	0.952
chr02a:TEX261	accuracy_ratio	COVARIATE	CONT	47	0.19	0.09	0.925	0.989
chr04:SEC24B	accuracy_ratio	COVARIATE	CONT	47	0.11	0.09	0.925	0.989
chr03:EIF1B	age_ToD	COVARIATE	CONT	47	0.06	0.09	0.925	0.997
chr05:PRRC1	accuracy_ratio	COVARIATE	CONT	47	0.18	0.09	0.925	0.989
chr06:FIG4	accuracy_ratio	COVARIATE	CONT	47	0.25	0.09	0.925	0.989
chr06:MDGA1	age_ToD	COVARIATE	CONT	47	-0.06	-0.1	0.925	0.997
chr07:MET	intercept	PREDICTOR	CONT	47	0.33	0.09	0.925	0.952
chr05:PRLR	accuracy_ratio	COVARIATE	CONT	47	0.1	0.09	0.925	0.989
chr14:PIAS1	accuracy_ratio	COVARIATE	CONT	47	-0.1	-0.09	0.926	0.989
chr09:TRPM6	accuracy_ratio	COVARIATE	CONT	47	-0.23	-0.09	0.926	0.989
chr10:STAMBPL1	accuracy_ratio	COVARIATE	CONT	47	0.18	0.09	0.926	0.989
chr13:IFT88	age_ToD	COVARIATE	CONT	47	0.05	0.09	0.926	0.997
chr14:SLC24A5	accuracy_ratio	COVARIATE	CONT	47	0.16	0.09	0.926	0.989
chr18:FECH	age_ToD	COVARIATE	CONT	47	-0.06	-0.09	0.926	0.997
chr15:KCNG1	intercept	PREDICTOR	CONT	47	0.22	0.09	0.926	0.952
chr16:CDH13	age_ToD	COVARIATE	CONT	47	-0.04	-0.09	0.926	0.997
chr17:RNASEK	age_ToD	COVARIATE	CONT	47	-0.06	-0.09	0.926	0.997
chr17:SLC9A3R1	intercept	PREDICTOR	CONT	47	-0.24	-0.09	0.926	0.952
chr19:ZNF222	intercept	PREDICTOR	CONT	47	0.23	0.09	0.926	0.952
chr09:GCNT1	intercept	PREDICTOR	CONT	47	0.26	0.09	0.926	0.952
chr14:SRP14	intercept	PREDICTOR	CONT	47	-0.2	-0.09	0.926	0.952
chr07:NFE2L3	accuracy_ratio	COVARIATE	CONT	47	0.22	0.09	0.926	0.989
chr01:APH1A	accuracy_ratio	COVARIATE	CONT	47	-0.19	-0.09	0.926	0.989
chr06:MED20	intercept	PREDICTOR	CONT	47	-0.29	-0.09	0.926	0.952
chr06:SNRNP48	accuracy_ratio	COVARIATE	CONT	47	0.2	0.09	0.926	0.989
chr01:CNST	accuracy_ratio	COVARIATE	CONT	47	-0.12	-0.09	0.926	0.989
chr01:CRTC2	age_ToD	COVARIATE	CONT	47	-0.06	-0.09	0.926	0.997
chr01:KCNT2	accuracy_ratio	COVARIATE	CONT	47	0.17	0.09	0.926	0.989
chr01:PARK7	intercept	PREDICTOR	CONT	47	0.27	0.09	0.926	0.952
chr02a:HNRPLL	age_ToD	COVARIATE	CONT	47	-0.04	-0.09	0.926	0.997
chr02b:R3HDM1	accuracy_ratio	COVARIATE	CONT	47	-0.08	-0.09	0.926	0.989
chr03:PODXL2	accuracy_ratio	COVARIATE	CONT	47	0.24	0.09	0.926	0.989
chr04:KIAA0922	accuracy_ratio	COVARIATE	CONT	47	0.17	0.09	0.926	0.989
chr04:SLC25A4	age_ToD	COVARIATE	CONT	47	-0.05	-0.09	0.926	0.997
chr05:IGIP	age_ToD	COVARIATE	CONT	47	0.06	0.09	0.926	0.997
chr12:GALNT9	accuracy_ratio	COVARIATE	CONT	47	0.17	0.09	0.927	0.989
chr14:C15orf40	intercept	PREDICTOR	CONT	47	0.22	0.09	0.927	0.952
chr14:SLC38A6	age_ToD	COVARIATE	CONT	47	-0.06	-0.09	0.927	0.997
chr15:MKL1	accuracy_ratio	COVARIATE	CONT	47	-0.2	-0.09	0.927	0.989
chr17:MYCBPAP	intercept	PREDICTOR	CONT	47	-0.28	-0.09	0.927	0.952
chr18:KATNAL2	age_ToD	COVARIATE	CONT	47	-0.06	-0.09	0.927	0.997
chr19:GTF2F1	age_ToD	COVARIATE	CONT	47	0.05	0.09	0.927	0.997
chr19:ZNF222	age_ToD	COVARIATE	CONT	47	0.05	0.09	0.927	0.997
chr16:TNRC6A	age_ToD	COVARIATE	CONT	47	-0.02	-0.09	0.927	0.997
chr10:ABI1	accuracy_ratio	COVARIATE	CONT	47	-0.11	-0.09	0.927	0.989
chr07:RUNDC3B	accuracy_ratio	COVARIATE	CONT	47	0.14	0.09	0.927	0.989
chr01:KLHL20	age_ToD	COVARIATE	CONT	47	0.05	0.09	0.927	0.997
chr08:TRPS1	age_ToD	COVARIATE	CONT	47	-0.03	-0.09	0.927	0.997
chr01:RASSF5	intercept	PREDICTOR	CONT	47	-0.26	-0.09	0.927	0.952
chr01:YARS	age_ToD	COVARIATE	CONT	47	-0.06	-0.09	0.927	0.997
chr03:ARL8B	accuracy_ratio	COVARIATE	CONT	47	-0.06	-0.09	0.927	0.989
chr02b:POLR2D	age_ToD	COVARIATE	CONT	47	0.06	0.09	0.927	0.997
chr06:BPHL	accuracy_ratio	COVARIATE	CONT	47	-0.2	-0.09	0.927	0.989
chr06:FBXL4	accuracy_ratio	COVARIATE	CONT	47	0.18	0.09	0.927	0.989
chr06:SLC2A12	age_ToD	COVARIATE	CONT	47	0.03	0.09	0.927	0.997
chr07:OGDH	accuracy_ratio	COVARIATE	CONT	47	0.16	0.09	0.927	0.989
chr04:DHX15	age_ToD	COVARIATE	CONT	47	0.05	0.09	0.927	0.997
chr07:VKORC1L1	age_ToD	COVARIATE	CONT	47	-0.05	-0.09	0.928	0.997
chr09:TRPM6	intercept	PREDICTOR	CONT	47	0.28	0.09	0.928	0.953
chr11:KCTD21	intercept	PREDICTOR	CONT	47	-0.27	-0.09	0.928	0.953
chr07:MRPL39	age_ToD	COVARIATE	CONT	47	0.07	0.09	0.928	0.997
chr14:PRIMA1	accuracy_ratio	COVARIATE	CONT	47	0.22	0.09	0.928	0.989
chr15:CTNNBL1	age_ToD	COVARIATE	CONT	47	0.06	0.09	0.928	0.997
chr17:CACNG4	accuracy_ratio	COVARIATE	CONT	47	-0.12	-0.09	0.928	0.989
chr17:EIF1	accuracy_ratio	COVARIATE	CONT	47	-0.16	-0.09	0.928	0.989
chr17:ERAL1	intercept	PREDICTOR	CONT	47	0.25	0.09	0.928	0.953
chr05:MYOT	age_ToD	COVARIATE	CONT	47	0.05	0.09	0.928	0.997
chr03:STXBP5L	age_ToD	COVARIATE	CONT	47	0.02	0.09	0.928	0.997
chr04:POLN	age_ToD	COVARIATE	CONT	47	0.05	0.09	0.928	0.997
chr05:MRPS36	accuracy_ratio	COVARIATE	CONT	47	0.16	0.09	0.928	0.989
chr01:DNAJC16	age_ToD	COVARIATE	CONT	47	-0.03	-0.09	0.928	0.997
chr01:NAV1	accuracy_ratio	COVARIATE	CONT	47	0.06	0.09	0.928	0.989
chr01:PNRC2	age_ToD	COVARIATE	CONT	47	-0.05	-0.09	0.928	0.997
chr02a:TXNDC9	intercept	PREDICTOR	CONT	47	-0.23	-0.09	0.928	0.953
chr02b:IGFBP5	accuracy_ratio	COVARIATE	CONT	47	0.22	0.09	0.928	0.989
chr02a:PRKCE	accuracy_ratio	COVARIATE	CONT	47	0.09	0.09	0.928	0.989
chr03:ACAD11	intercept	PREDICTOR	CONT	47	0.23	0.09	0.928	0.953
chr03:CAMKV	accuracy_ratio	COVARIATE	CONT	47	-0.11	-0.09	0.928	0.989
chr03:FAM162A	age_ToD	COVARIATE	CONT	47	-0.05	-0.09	0.928	0.997
chr04:GUCY1B3	accuracy_ratio	COVARIATE	CONT	47	-0.11	-0.09	0.928	0.989
chr02b:PSMD14	accuracy_ratio	COVARIATE	CONT	47	0.2	0.09	0.928	0.989
chr10:TMEM254	intercept	PREDICTOR	CONT	47	0.24	0.09	0.929	0.953
chr11:ARHGAP1	intercept	PREDICTOR	CONT	47	0.21	0.09	0.929	0.954
chr13:EFNB2	accuracy_ratio	COVARIATE	CONT	47	-0.14	-0.09	0.929	0.989
chr16:FAM65A	accuracy_ratio	COVARIATE	CONT	47	0.12	0.09	0.929	0.989
chr16:ZNF213	age_ToD	COVARIATE	CONT	47	-0.05	-0.09	0.929	0.997
chr19:ARHGAP33	accuracy_ratio	COVARIATE	CONT	47	0.19	0.09	0.929	0.989
chr19:WIZ	accuracy_ratio	COVARIATE	CONT	47	0.21	0.09	0.929	0.989
chr12:WIF1	age_ToD	COVARIATE	CONT	47	-0.05	-0.09	0.929	0.997
chr03:RARB	intercept	PREDICTOR	CONT	47	0.28	0.09	0.929	0.954
chr03:GTF2E1	age_ToD	COVARIATE	CONT	47	0.06	0.09	0.929	0.997
chr07:DNAJC28	age_ToD	COVARIATE	CONT	47	-0.07	-0.09	0.929	0.997
chr01:TUFT1	accuracy_ratio	COVARIATE	CONT	47	0.23	0.09	0.929	0.989
chr01:UROD	intercept	PREDICTOR	CONT	47	0.26	0.09	0.929	0.953
chr02a:CRIPT	accuracy_ratio	COVARIATE	CONT	47	-0.13	-0.09	0.929	0.989
chr01:KCNJ9	accuracy_ratio	COVARIATE	CONT	47	0.22	0.09	0.929	0.989
chr02a:MTA3	accuracy_ratio	COVARIATE	CONT	47	0.16	0.09	0.929	0.989
chr02a:USP34	age_ToD	COVARIATE	CONT	47	0.01	0.09	0.929	0.997
chr03:GBE1	intercept	PREDICTOR	CONT	47	-0.29	-0.09	0.929	0.953
chr14:HEATR5A	age_ToD	COVARIATE	CONT	47	0.05	0.09	0.93	0.997
chr14:NEMF	accuracy_ratio	COVARIATE	CONT	47	0.07	0.09	0.93	0.99
chr14:TRIM9	age_ToD	COVARIATE	CONT	47	-0.02	-0.09	0.93	0.997
chr15:PEX26	age_ToD	COVARIATE	CONT	47	0.06	0.09	0.93	0.997
chr15:PPIL2	age_ToD	COVARIATE	CONT	47	-0.06	-0.09	0.93	0.997
chr19:ATP13A1	age_ToD	COVARIATE	CONT	47	0.05	0.09	0.93	0.997
chr14:AHSA1	intercept	PREDICTOR	CONT	47	-0.25	-0.09	0.93	0.954
chr15:POLDIP3	intercept	PREDICTOR	CONT	47	0.26	0.09	0.93	0.954
chr11:AP5B1	intercept	PREDICTOR	CONT	47	0.22	0.09	0.93	0.954
chr09:TLR4	accuracy_ratio	COVARIATE	CONT	47	-0.23	-0.09	0.93	0.99
chr01:PEX11B	accuracy_ratio	COVARIATE	CONT	47	-0.22	-0.09	0.93	0.99
chr08:CSMD3	age_ToD	COVARIATE	CONT	47	-0.02	-0.09	0.93	0.997
chr03:NCKIPSD	accuracy_ratio	COVARIATE	CONT	47	-0.24	-0.09	0.93	0.99
chr01:RAP1A	age_ToD	COVARIATE	CONT	47	-0.04	-0.09	0.93	0.997
chr01:LRRC8C	accuracy_ratio	COVARIATE	CONT	47	-0.11	-0.09	0.93	0.99
chr08:SAMD12	age_ToD	COVARIATE	CONT	47	0.03	0.09	0.93	0.997
chr14:DIS3L	age_ToD	COVARIATE	CONT	47	0.05	0.09	0.931	0.997
chr07:ZNRF2	age_ToD	COVARIATE	CONT	47	-0.05	-0.09	0.931	0.997
chr11:NRGN	accuracy_ratio	COVARIATE	CONT	47	-0.07	-0.09	0.931	0.99
chr14:TM6SF1	age_ToD	COVARIATE	CONT	47	-0.04	-0.09	0.931	0.997
chr13:PAN3	accuracy_ratio	COVARIATE	CONT	47	0.16	0.09	0.931	0.99
chr15:MTMR3	accuracy_ratio	COVARIATE	CONT	47	0.15	0.09	0.931	0.99
chr19:KDELR1	accuracy_ratio	COVARIATE	CONT	47	-0.2	-0.09	0.931	0.99
chr16:NLRC3	intercept	PREDICTOR	CONT	47	0.25	0.09	0.931	0.955
chr17:CACNG4	age_ToD	COVARIATE	CONT	47	0.03	0.09	0.931	0.997
chr10:ANKRD26	accuracy_ratio	COVARIATE	CONT	47	0.07	0.09	0.931	0.99
chr15:RBBP9	intercept	PREDICTOR	CONT	47	0.23	0.09	0.931	0.954
chr09:SPTLC1	age_ToD	COVARIATE	CONT	47	-0.04	-0.09	0.931	0.997
chr06:UBE2J1	accuracy_ratio	COVARIATE	CONT	47	-0.12	-0.09	0.931	0.99
chr09:JAK2	age_ToD	COVARIATE	CONT	47	-0.04	-0.09	0.931	0.997
chr02a:WDR43	age_ToD	COVARIATE	CONT	47	0.04	0.09	0.931	0.997
chr05:LRRTM2	intercept	PREDICTOR	CONT	47	0.21	0.09	0.931	0.954
chr09:PTCH1	accuracy_ratio	COVARIATE	CONT	47	-0.15	-0.09	0.931	0.99
chr06:POU3F2	age_ToD	COVARIATE	CONT	47	-0.06	-0.09	0.931	0.997
chr08:ZNF395	intercept	PREDICTOR	CONT	47	-0.21	-0.09	0.931	0.955
chr06:MTRF1L	accuracy_ratio	COVARIATE	CONT	47	-0.11	-0.09	0.931	0.99
chr18:SALL3	age_ToD	COVARIATE	CONT	47	0.06	0.09	0.932	0.997
chr17:SLC16A6	age_ToD	COVARIATE	CONT	47	0.06	0.09	0.932	0.997
chr19:AKAP8	age_ToD	COVARIATE	CONT	47	-0.06	-0.09	0.932	0.997
chr19:ZNF136	age_ToD	COVARIATE	CONT	47	0.06	0.09	0.932	0.997
chr19:ZNF557	age_ToD	COVARIATE	CONT	47	-0.05	-0.09	0.932	0.997
chr16:FTSJD1	intercept	PREDICTOR	CONT	47	0.22	0.09	0.932	0.956
chr19:ZNF320	age_ToD	COVARIATE	CONT	47	-0.04	-0.09	0.932	0.997
chr14:MPI	accuracy_ratio	COVARIATE	CONT	47	-0.22	-0.09	0.932	0.99
chr12:TMEM120B	intercept	PREDICTOR	CONT	47	-0.23	-0.09	0.932	0.956
chr01:GABPB2	age_ToD	COVARIATE	CONT	47	-0.06	-0.09	0.932	0.997
chr03:SHQ1	age_ToD	COVARIATE	CONT	47	-0.06	-0.09	0.932	0.997
chr02b:AGFG1	accuracy_ratio	COVARIATE	CONT	47	-0.07	-0.09	0.932	0.99
chr13:COL4A1	accuracy_ratio	COVARIATE	CONT	47	-0.2	-0.09	0.933	0.99
chr14:ALPK3	accuracy_ratio	COVARIATE	CONT	47	0.2	0.08	0.933	0.99
chr14:HYPK	age_ToD	COVARIATE	CONT	47	-0.06	-0.08	0.933	0.997
chr14:MAPK6	age_ToD	COVARIATE	CONT	47	-0.04	-0.08	0.933	0.997
chr14:UBE3A	age_ToD	COVARIATE	CONT	47	0.02	0.09	0.933	0.997
chr15:RNF24	age_ToD	COVARIATE	CONT	47	0.05	0.08	0.933	0.997
chr15:TTPAL	intercept	PREDICTOR	CONT	47	0.26	0.08	0.933	0.956
chr16:EARS2	accuracy_ratio	COVARIATE	CONT	47	0.17	0.09	0.933	0.99
chr11:KCNA4	accuracy_ratio	COVARIATE	CONT	47	-0.09	-0.08	0.933	0.99
chr19:CACNG8	age_ToD	COVARIATE	CONT	47	-0.02	-0.09	0.933	0.997
chr19:TTYH1	intercept	PREDICTOR	CONT	47	0.24	0.08	0.933	0.956
chr15:SNAP29	age_ToD	COVARIATE	CONT	47	-0.05	-0.08	0.933	0.997
chr10:BMS1	accuracy_ratio	COVARIATE	CONT	47	0.15	0.08	0.933	0.99
chr03:ATP1B3	age_ToD	COVARIATE	CONT	47	0.05	0.08	0.933	0.997
chr01:CDC73	accuracy_ratio	COVARIATE	CONT	47	-0.08	-0.08	0.933	0.99
chr01:MTOR	age_ToD	COVARIATE	CONT	47	0.02	0.08	0.933	0.997
chr02a:MAP4K4	accuracy_ratio	COVARIATE	CONT	47	-0.05	-0.08	0.933	0.99
chr02a:PEX13	accuracy_ratio	COVARIATE	CONT	47	-0.16	-0.08	0.933	0.99
chr09:TSTD2	age_ToD	COVARIATE	CONT	47	0.05	0.08	0.933	0.997
chr03:CRYBG3	accuracy_ratio	COVARIATE	CONT	47	0.18	0.08	0.933	0.99
chr03:MBNL1	accuracy_ratio	COVARIATE	CONT	47	0.06	0.08	0.933	0.99
chr03:RNF13	accuracy_ratio	COVARIATE	CONT	47	0.15	0.08	0.933	0.99
chr04:THAP9	age_ToD	COVARIATE	CONT	47	0.06	0.08	0.933	0.997
chr04:USP46	accuracy_ratio	COVARIATE	CONT	47	0.08	0.08	0.933	0.99
chr06:IBTK	age_ToD	COVARIATE	CONT	47	0.03	0.08	0.933	0.997
chr08:PHYHIP	age_ToD	COVARIATE	CONT	47	0.03	0.08	0.933	0.997
chr04:CYP4V2	accuracy_ratio	COVARIATE	CONT	47	0.2	0.08	0.933	0.99
chr14:DNAL1	age_ToD	COVARIATE	CONT	47	-0.03	-0.08	0.934	0.997
chr14:ETFA	age_ToD	COVARIATE	CONT	47	-0.05	-0.08	0.934	0.997
chr10:LIPA	intercept	PREDICTOR	CONT	47	0.27	0.08	0.934	0.957
chr12:PLEKHA5	accuracy_ratio	COVARIATE	CONT	47	-0.15	-0.08	0.934	0.99
chr12:NXPH4	accuracy_ratio	COVARIATE	CONT	47	-0.17	-0.08	0.934	0.99
chr12:SYT10	accuracy_ratio	COVARIATE	CONT	47	0.09	0.08	0.934	0.99
chr15:BCL2L13	age_ToD	COVARIATE	CONT	47	-0.06	-0.08	0.934	0.997
chr15:KCNQ2	age_ToD	COVARIATE	CONT	47	-0.05	-0.08	0.934	0.997
chr17:NEURL4	age_ToD	COVARIATE	CONT	47	-0.05	-0.08	0.934	0.997
chr18:RNMT	age_ToD	COVARIATE	CONT	47	0.02	0.08	0.934	0.997
chr19:ERF	accuracy_ratio	COVARIATE	CONT	47	0.18	0.08	0.934	0.99
chr19:ZNF577	accuracy_ratio	COVARIATE	CONT	47	-0.19	-0.08	0.934	0.99
chr09:SNAPC3	age_ToD	COVARIATE	CONT	47	0.04	0.08	0.934	0.997
chr01:JUN	intercept	PREDICTOR	CONT	47	-0.21	-0.08	0.934	0.957
chr01:KCND3	age_ToD	COVARIATE	CONT	47	0.05	0.08	0.934	0.997
chr01:PPP2R5A	intercept	PREDICTOR	CONT	47	-0.23	-0.08	0.934	0.957
chr01:PUM1	age_ToD	COVARIATE	CONT	47	-0.02	-0.08	0.934	0.997
chr03:EIF5A2	age_ToD	COVARIATE	CONT	47	-0.04	-0.08	0.934	0.997
chr01:PABPC4	age_ToD	COVARIATE	CONT	47	-0.04	-0.08	0.934	0.997
chr04:CLCN3	age_ToD	COVARIATE	CONT	47	-0.02	-0.08	0.934	0.997
chr06:PHF1	accuracy_ratio	COVARIATE	CONT	47	0.15	0.08	0.934	0.99
chr06:SLC16A10	age_ToD	COVARIATE	CONT	47	0.05	0.08	0.934	0.997
chr05:SYNPO	accuracy_ratio	COVARIATE	CONT	47	0.09	0.08	0.934	0.99
chr05:NSUN2	accuracy_ratio	COVARIATE	CONT	47	-0.18	-0.08	0.934	0.99
chr05:IK	accuracy_ratio	COVARIATE	CONT	47	0.15	0.08	0.934	0.99
chr06:EEF1A1	age_ToD	COVARIATE	CONT	47	0.04	0.08	0.934	0.997
chr09:CNTRL	age_ToD	COVARIATE	CONT	47	-0.04	-0.08	0.935	0.997
chr14:NARG2	age_ToD	COVARIATE	CONT	47	0.05	0.08	0.935	0.997
chr10:C1QL3	intercept	PREDICTOR	CONT	47	0.19	0.08	0.935	0.957
chr10:PPP1R3C	age_ToD	COVARIATE	CONT	47	0.05	0.08	0.935	0.997
chr14:GSKIP	intercept	PREDICTOR	CONT	47	0.2	0.08	0.935	0.957
chr17:RNF112	intercept	PREDICTOR	CONT	47	0.21	0.08	0.935	0.957
chr16:MAPK3	accuracy_ratio	COVARIATE	CONT	47	0.08	0.08	0.935	0.99
chr17:FLCN	age_ToD	COVARIATE	CONT	47	0.05	0.08	0.935	0.997
chr17:TTYH2	intercept	PREDICTOR	CONT	47	-0.24	-0.08	0.935	0.957
chr18:RIOK3	intercept	PREDICTOR	CONT	47	-0.18	-0.08	0.935	0.957
chr19:ZNF699	accuracy_ratio	COVARIATE	CONT	47	0.2	0.08	0.935	0.99
chr08:UBE2V2	age_ToD	COVARIATE	CONT	47	-0.03	-0.08	0.935	0.997
chr14:SRP54	age_ToD	COVARIATE	CONT	47	0.05	0.08	0.935	0.997
chr07:THSD7A	accuracy_ratio	COVARIATE	CONT	47	-0.14	-0.08	0.935	0.99
chr01:B4GALT2	intercept	PREDICTOR	CONT	47	-0.24	-0.08	0.935	0.957
chr01:HDGF	accuracy_ratio	COVARIATE	CONT	47	0.19	0.08	0.935	0.99
chr07:YKT6	intercept	PREDICTOR	CONT	47	-0.25	-0.08	0.935	0.957
chr01:TRMT13	intercept	PREDICTOR	CONT	47	0.16	0.08	0.935	0.957
chr01:TSNAX	intercept	PREDICTOR	CONT	47	0.14	0.08	0.935	0.957
chr02a:PEX13	age_ToD	COVARIATE	CONT	47	0.04	0.08	0.935	0.997
chr02b:TMEM237	accuracy_ratio	COVARIATE	CONT	47	0.16	0.08	0.935	0.99
chr03:CACNA1D	accuracy_ratio	COVARIATE	CONT	47	-0.1	-0.08	0.935	0.99
chr01:TARBP1	accuracy_ratio	COVARIATE	CONT	47	0.13	0.08	0.935	0.99
chr04:CYP2U1	age_ToD	COVARIATE	CONT	47	-0.05	-0.08	0.935	0.997
chr05:SYNPO	age_ToD	COVARIATE	CONT	47	-0.02	-0.08	0.935	0.997
chr07:DAGLB	age_ToD	COVARIATE	CONT	47	0.05	0.08	0.935	0.997
chr07:POU6F2	intercept	PREDICTOR	CONT	47	-0.24	-0.08	0.935	0.957
chr03:MRPS22	accuracy_ratio	COVARIATE	CONT	47	-0.16	-0.08	0.935	0.99
chr19:MED26	accuracy_ratio	COVARIATE	CONT	47	0.2	0.08	0.936	0.99
chr12:ISCU	age_ToD	COVARIATE	CONT	47	0.04	0.08	0.936	0.997
chr12:PFDN5	accuracy_ratio	COVARIATE	CONT	47	-0.17	-0.08	0.936	0.99
chr14:PIGH	intercept	PREDICTOR	CONT	47	0.23	0.08	0.936	0.957
chr15:RASSF2	intercept	PREDICTOR	CONT	47	0.21	0.08	0.936	0.957
chr17:GFAP	accuracy_ratio	COVARIATE	CONT	47	-0.16	-0.08	0.936	0.99
chr09:TNC	age_ToD	COVARIATE	CONT	47	-0.05	-0.08	0.936	0.997
chr14:NIN	accuracy_ratio	COVARIATE	CONT	47	0.1	0.08	0.936	0.99
chr11:DDX25	age_ToD	COVARIATE	CONT	47	0.05	0.08	0.936	0.997
chr08:TMEM55A	age_ToD	COVARIATE	CONT	47	-0.05	-0.08	0.936	0.997
chr01:AHCYL1	age_ToD	COVARIATE	CONT	47	-0.03	-0.08	0.936	0.997
chr01:NEXN	intercept	PREDICTOR	CONT	47	0.24	0.08	0.936	0.957
chr02a:POLR1A	accuracy_ratio	COVARIATE	CONT	47	0.16	0.08	0.936	0.99
chr02b:GTDC1	accuracy_ratio	COVARIATE	CONT	47	0.2	0.08	0.936	0.99
chr02b:INPP5D	accuracy_ratio	COVARIATE	CONT	47	0.2	0.08	0.936	0.99
chr02a:PAIP2B	age_ToD	COVARIATE	CONT	47	-0.04	-0.08	0.936	0.997
chr03:ATR	accuracy_ratio	COVARIATE	CONT	47	0.1	0.08	0.936	0.99
chr04:CXXC4	age_ToD	COVARIATE	CONT	47	-0.02	-0.08	0.936	0.997
chr02b:SCLY	intercept	PREDICTOR	CONT	47	-0.2	-0.08	0.936	0.957
chr13:GJB6	accuracy_ratio	COVARIATE	CONT	47	-0.16	-0.08	0.937	0.99
chr11:CELF1	age_ToD	COVARIATE	CONT	47	0.01	0.08	0.937	0.997
chr11:CEP164	accuracy_ratio	COVARIATE	CONT	47	-0.18	-0.08	0.937	0.99
chr12:CASC1	accuracy_ratio	COVARIATE	CONT	47	-0.19	-0.08	0.937	0.99
chr12:METTL25	intercept	PREDICTOR	CONT	47	0.2	0.08	0.937	0.958
chr16:BBS2	intercept	PREDICTOR	CONT	47	0.21	0.08	0.937	0.958
chr14:MAPKBP1	age_ToD	COVARIATE	CONT	47	0.03	0.08	0.937	0.997
chr15:GID8	accuracy_ratio	COVARIATE	CONT	47	-0.16	-0.08	0.937	0.99
chr15:KCNJ4	intercept	PREDICTOR	CONT	47	-0.19	-0.08	0.937	0.958
chr10:ENTPD1	age_ToD	COVARIATE	CONT	47	0.04	0.08	0.937	0.997
chr17:C17orf97	intercept	PREDICTOR	CONT	47	-0.25	-0.08	0.937	0.958
chr13:SLC7A1	age_ToD	COVARIATE	CONT	47	-0.03	-0.08	0.937	0.997
chr01:ATP5F1	age_ToD	COVARIATE	CONT	47	0.04	0.08	0.937	0.997
chr02b:CHPF	intercept	PREDICTOR	CONT	47	-0.24	-0.08	0.937	0.958
chr03:CEP63	age_ToD	COVARIATE	CONT	47	-0.03	-0.08	0.937	0.997
chr03:ZBTB20	age_ToD	COVARIATE	CONT	47	-0.03	-0.08	0.937	0.997
chr04:BMP3	age_ToD	COVARIATE	CONT	47	0.05	0.08	0.937	0.997
chr02b:B3GALT1	accuracy_ratio	COVARIATE	CONT	47	0.09	0.08	0.937	0.99
chr06:EFHC1	accuracy_ratio	COVARIATE	CONT	47	-0.2	-0.08	0.937	0.99
chr06:HIST1H4E	accuracy_ratio	COVARIATE	CONT	47	-0.15	-0.08	0.937	0.99
chr06:WDR46	accuracy_ratio	COVARIATE	CONT	47	-0.17	-0.08	0.937	0.99
chr07:DLX6	age_ToD	COVARIATE	CONT	47	0.04	0.08	0.937	0.997
chr04:PLK4	age_ToD	COVARIATE	CONT	47	0.06	0.08	0.937	0.997
chr12:FGD6	age_ToD	COVARIATE	CONT	47	0.03	0.08	0.938	0.997
chr12:GCN1L1	age_ToD	COVARIATE	CONT	47	0.04	0.08	0.938	0.997
chr15:EIF3L	age_ToD	COVARIATE	CONT	47	-0.04	-0.08	0.938	0.997
chr19:BRD4	age_ToD	COVARIATE	CONT	47	0.02	0.08	0.938	0.997
chr18:ZNF519	age_ToD	COVARIATE	CONT	47	-0.03	-0.08	0.938	0.997
chr19:UBA52	intercept	PREDICTOR	CONT	47	-0.2	-0.08	0.938	0.959
chr11:ZNF143	accuracy_ratio	COVARIATE	CONT	47	0.18	0.08	0.938	0.991
chr06:HMGCLL1	accuracy_ratio	COVARIATE	CONT	47	-0.16	-0.08	0.938	0.991
chr07:ZKSCAN1	accuracy_ratio	COVARIATE	CONT	47	-0.09	-0.08	0.938	0.991
chr02b:CALCRL	accuracy_ratio	COVARIATE	CONT	47	-0.13	-0.08	0.938	0.991
chr10:NUDT13	intercept	PREDICTOR	CONT	47	0.2	0.08	0.938	0.958
chr03:EPHB1	age_ToD	COVARIATE	CONT	47	-0.05	-0.08	0.938	0.997
chr06:MAPK13	age_ToD	COVARIATE	CONT	47	-0.06	-0.08	0.938	0.997
chr06:TPMT	intercept	PREDICTOR	CONT	47	0.2	0.08	0.938	0.959
chr06:TUBB2B	accuracy_ratio	COVARIATE	CONT	47	0.14	0.08	0.938	0.991
chr06:ZDHHC14	accuracy_ratio	COVARIATE	CONT	47	-0.16	-0.08	0.938	0.991
chr04:TBC1D14	age_ToD	COVARIATE	CONT	47	0.04	0.08	0.938	0.997
chr14:FLRT2	age_ToD	COVARIATE	CONT	47	0.02	0.08	0.939	0.997
chr11:YAP1	age_ToD	COVARIATE	CONT	47	-0.05	-0.08	0.939	0.997
chr16:STX1B	accuracy_ratio	COVARIATE	CONT	47	-0.11	-0.08	0.939	0.991
chr11:IL18BP	age_ToD	COVARIATE	CONT	47	-0.05	-0.08	0.939	0.997
chr19:EVI5L	age_ToD	COVARIATE	CONT	47	0.04	0.08	0.939	0.997
chr19:ZNF544	accuracy_ratio	COVARIATE	CONT	47	-0.19	-0.08	0.939	0.991
chr19:ZNF8	accuracy_ratio	COVARIATE	CONT	47	-0.22	-0.08	0.939	0.991
chr17:DCAF7	age_ToD	COVARIATE	CONT	47	-0.02	-0.08	0.939	0.997
chr09:TOPORS	age_ToD	COVARIATE	CONT	47	0.03	0.08	0.939	0.997
chr08:CPQ	age_ToD	COVARIATE	CONT	47	-0.05	-0.08	0.939	0.997
chr01:MYCBP	age_ToD	COVARIATE	CONT	47	0.04	0.08	0.939	0.997
chr03:PLCL2	intercept	PREDICTOR	CONT	47	0.19	0.08	0.939	0.959
chr03:TSEN2	accuracy_ratio	COVARIATE	CONT	47	-0.16	-0.08	0.939	0.991
chr04:INPP4B	accuracy_ratio	COVARIATE	CONT	47	0.17	0.08	0.939	0.991
chr05:ZFYVE16	accuracy_ratio	COVARIATE	CONT	47	-0.07	-0.08	0.939	0.991
chr06:DEK	age_ToD	COVARIATE	CONT	47	-0.04	-0.08	0.939	0.997
chr08:TMEM70	accuracy_ratio	COVARIATE	CONT	47	-0.17	-0.08	0.939	0.991
chr12:TMTC2	age_ToD	COVARIATE	CONT	47	0.05	0.08	0.94	0.997
chr13:SOX21	intercept	PREDICTOR	CONT	47	0.18	0.08	0.94	0.96
chr14:RFX7	accuracy_ratio	COVARIATE	CONT	47	-0.06	-0.08	0.94	0.991
chr14:SALL2	accuracy_ratio	COVARIATE	CONT	47	0.13	0.08	0.94	0.991
chr15:ST13	age_ToD	COVARIATE	CONT	47	-0.03	-0.08	0.94	0.997
chr15:DHX35	age_ToD	COVARIATE	CONT	47	-0.06	-0.08	0.94	0.997
chr17:RAB40B	intercept	PREDICTOR	CONT	47	0.13	0.08	0.94	0.96
chr19:CCDC97	age_ToD	COVARIATE	CONT	47	-0.05	-0.08	0.94	0.997
chr15:ACSS2	intercept	PREDICTOR	CONT	47	0.22	0.08	0.94	0.96
chr11:PAAF1	accuracy_ratio	COVARIATE	CONT	47	-0.17	-0.08	0.94	0.991
chr10:PBLD	accuracy_ratio	COVARIATE	CONT	47	0.19	0.08	0.94	0.991
chr03:DHFRL1	intercept	PREDICTOR	CONT	47	-0.22	-0.08	0.94	0.96
chr06:EPM2A	accuracy_ratio	COVARIATE	CONT	47	-0.17	-0.08	0.94	0.991
chr02b:UPP2	accuracy_ratio	COVARIATE	CONT	47	0.2	0.08	0.94	0.991
chr07:OGDH	age_ToD	COVARIATE	CONT	47	0.04	0.08	0.94	0.997
chr07:PMPCB	age_ToD	COVARIATE	CONT	47	-0.04	-0.08	0.94	0.997
chr10:PAPSS2	age_ToD	COVARIATE	CONT	47	0.06	0.08	0.94	0.997
chr07:NAA38	age_ToD	COVARIATE	CONT	47	0.04	0.08	0.94	0.997
chr19:FTL	age_ToD	COVARIATE	CONT	47	-0.03	-0.07	0.941	0.997
chr12:CNPY2	accuracy_ratio	COVARIATE	CONT	47	-0.16	-0.07	0.941	0.992
chr10:ANK3	accuracy_ratio	COVARIATE	CONT	47	0.04	0.07	0.941	0.992
chr09:NFIB	age_ToD	COVARIATE	CONT	47	-0.03	-0.07	0.941	0.997
chr06:PRPF4B	accuracy_ratio	COVARIATE	CONT	47	0.07	0.07	0.941	0.992
chr05:POC5	age_ToD	COVARIATE	CONT	47	0.05	0.07	0.941	0.997
chr05:CDO1	accuracy_ratio	COVARIATE	CONT	47	-0.09	-0.07	0.941	0.992
chr02b:NBEAL1	age_ToD	COVARIATE	CONT	47	-0.03	-0.07	0.941	0.997
chr01:UBE2Q1	accuracy_ratio	COVARIATE	CONT	47	-0.11	-0.07	0.941	0.992
chr01:NCSTN	accuracy_ratio	COVARIATE	CONT	47	0.17	0.07	0.941	0.992
chr05:TCOF1	intercept	PREDICTOR	CONT	47	0.18	0.07	0.941	0.961
chr10:CACUL1	age_ToD	COVARIATE	CONT	47	-0.03	-0.07	0.942	0.997
chr10:FRAT2	accuracy_ratio	COVARIATE	CONT	47	-0.17	-0.07	0.942	0.992
chr10:KIN	accuracy_ratio	COVARIATE	CONT	47	0.16	0.07	0.942	0.992
chr12:GXYLT1	age_ToD	COVARIATE	CONT	47	0.03	0.07	0.942	0.997
chr14:TM6SF1	accuracy_ratio	COVARIATE	CONT	47	0.14	0.07	0.942	0.992
chr19:ACTN4	intercept	PREDICTOR	CONT	47	0.21	0.07	0.942	0.962
chr09:PDCL	intercept	PREDICTOR	CONT	47	-0.17	-0.07	0.942	0.961
chr15:PEX26	accuracy_ratio	COVARIATE	CONT	47	-0.17	-0.07	0.942	0.992
chr08:TRIB1	intercept	PREDICTOR	CONT	47	-0.23	-0.07	0.942	0.961
chr01:CYB561D1	accuracy_ratio	COVARIATE	CONT	47	0.16	0.07	0.942	0.992
chr01:PADI2	intercept	PREDICTOR	CONT	47	0.18	0.07	0.942	0.962
chr02a:ANAPC1	age_ToD	COVARIATE	CONT	47	-0.02	-0.07	0.942	0.997
chr03:DCLK3	age_ToD	COVARIATE	CONT	47	0.05	0.07	0.942	0.997
chr03:GRAMD1C	accuracy_ratio	COVARIATE	CONT	47	-0.16	-0.07	0.942	0.992
chr04:BST1	age_ToD	COVARIATE	CONT	47	-0.05	-0.07	0.942	0.997
chr05:DMXL1	accuracy_ratio	COVARIATE	CONT	47	0.04	0.07	0.942	0.992
chr06:OSTM1	age_ToD	COVARIATE	CONT	47	-0.03	-0.07	0.942	0.997
chr07:NT5C3	intercept	PREDICTOR	CONT	47	0.18	0.07	0.942	0.962
chr04:ZNF827	age_ToD	COVARIATE	CONT	47	0.03	0.07	0.942	0.997
chr08:SQLE	accuracy_ratio	COVARIATE	CONT	47	-0.18	-0.07	0.943	0.992
chr19:HNRNPL	age_ToD	COVARIATE	CONT	47	0.04	0.07	0.943	0.997
chr17:DYNLL2	age_ToD	COVARIATE	CONT	47	-0.02	-0.07	0.943	0.997
chr15:DPM1	accuracy_ratio	COVARIATE	CONT	47	0.11	0.07	0.943	0.992
chr14:ADAMTSL3	intercept	PREDICTOR	CONT	47	-0.23	-0.07	0.943	0.962
chr12:TXNRD1	age_ToD	COVARIATE	CONT	47	0.04	0.07	0.943	0.997
chr11:B4GALNT4	intercept	PREDICTOR	CONT	47	0.18	0.07	0.943	0.962
chr10:SEMA4G	age_ToD	COVARIATE	CONT	47	-0.04	-0.07	0.943	0.997
chr09:NTRK2	accuracy_ratio	COVARIATE	CONT	47	-0.04	-0.07	0.943	0.992
chr08:ADRA1A	intercept	PREDICTOR	CONT	47	-0.17	-0.07	0.943	0.962
chr04:SLC9B1	age_ToD	COVARIATE	CONT	47	0.03	0.07	0.943	0.997
chr04:CEP135	accuracy_ratio	COVARIATE	CONT	47	-0.14	-0.07	0.943	0.992
chr02a:CCDC164	age_ToD	COVARIATE	CONT	47	0.05	0.07	0.943	0.997
chr01:ITPKB	age_ToD	COVARIATE	CONT	47	-0.05	-0.07	0.943	0.997
chr01:INTS3	accuracy_ratio	COVARIATE	CONT	47	-0.12	-0.07	0.943	0.992
chr08:SDC2	age_ToD	COVARIATE	CONT	47	0.03	0.07	0.944	0.997
chr09:GALNT12	accuracy_ratio	COVARIATE	CONT	47	0.16	0.07	0.944	0.992
chr11:HTATIP2	accuracy_ratio	COVARIATE	CONT	47	0.15	0.07	0.944	0.993
chr17:PITPNM3	age_ToD	COVARIATE	CONT	47	0.02	0.07	0.944	0.997
chr11:PTPRJ	accuracy_ratio	COVARIATE	CONT	47	0.07	0.07	0.944	0.993
chr14:EIF5	accuracy_ratio	COVARIATE	CONT	47	-0.08	-0.07	0.944	0.993
chr15:PRNP	age_ToD	COVARIATE	CONT	47	-0.01	-0.07	0.944	0.997
chr11:MTA2	age_ToD	COVARIATE	CONT	47	0.05	0.07	0.944	0.997
chr06:GLO1	accuracy_ratio	COVARIATE	CONT	47	-0.14	-0.07	0.944	0.993
chr19:SUPT5H	accuracy_ratio	COVARIATE	CONT	47	-0.14	-0.07	0.944	0.992
chr05:GFM2	accuracy_ratio	COVARIATE	CONT	47	0.09	0.07	0.944	0.993
chr05:PPIP5K2	accuracy_ratio	COVARIATE	CONT	47	-0.05	-0.07	0.944	0.993
chr01:CAMTA1	age_ToD	COVARIATE	CONT	47	0.01	0.07	0.944	0.997
chr02b:C2orf72	age_ToD	COVARIATE	CONT	47	0.05	0.07	0.944	0.997
chr02a:LRRTM4	accuracy_ratio	COVARIATE	CONT	47	0.07	0.07	0.944	0.993
chr03:EIF4A2	age_ToD	COVARIATE	CONT	47	0.01	0.07	0.944	0.997
chr03:NGLY1	intercept	PREDICTOR	CONT	47	0.21	0.07	0.944	0.963
chr03:SLC15A2	age_ToD	COVARIATE	CONT	47	0.04	0.07	0.944	0.997
chr05:BRIX1	intercept	PREDICTOR	CONT	47	0.2	0.07	0.944	0.963
chr02b:SLC4A10	age_ToD	COVARIATE	CONT	47	-0.01	-0.07	0.944	0.997
chr13:N4BP2L2	age_ToD	COVARIATE	CONT	47	0.02	0.07	0.945	0.997
chr12:NOP2	age_ToD	COVARIATE	CONT	47	-0.05	-0.07	0.945	0.997
chr12:PUS7L	accuracy_ratio	COVARIATE	CONT	47	0.15	0.07	0.945	0.993
chr12:RAN	age_ToD	COVARIATE	CONT	47	-0.03	-0.07	0.945	0.997
chr13:FGF9	accuracy_ratio	COVARIATE	CONT	47	0.17	0.07	0.945	0.993
chr13:MCF2L	age_ToD	COVARIATE	CONT	47	0.02	0.07	0.945	0.997
chr14:CIDEB	age_ToD	COVARIATE	CONT	47	-0.04	-0.07	0.945	0.997
chr14:WARS	age_ToD	COVARIATE	CONT	47	-0.04	-0.07	0.945	0.997
chr18:DSC2	age_ToD	COVARIATE	CONT	47	0.04	0.07	0.945	0.997
chr12:MRPL42	accuracy_ratio	COVARIATE	CONT	47	-0.07	-0.07	0.945	0.993
chr19:SAE1	intercept	PREDICTOR	CONT	47	-0.19	-0.07	0.945	0.964
chr14:JKAMP	intercept	PREDICTOR	CONT	47	0.18	0.07	0.945	0.963
chr12:DIABLO	age_ToD	COVARIATE	CONT	47	-0.04	-0.07	0.945	0.997
chr16:NLRC3	accuracy_ratio	COVARIATE	CONT	47	0.16	0.07	0.945	0.993
chr01:BCAN	intercept	PREDICTOR	CONT	47	-0.19	-0.07	0.945	0.964
chr01:KIAA1324	accuracy_ratio	COVARIATE	CONT	47	0.06	0.07	0.945	0.993
chr02b:ATG4B	accuracy_ratio	COVARIATE	CONT	47	-0.13	-0.07	0.945	0.993
chr03:CLSTN2	age_ToD	COVARIATE	CONT	47	0.05	0.07	0.945	0.997
chr03:TRA2B	age_ToD	COVARIATE	CONT	47	0.04	0.07	0.945	0.997
chr04:FAM149A	accuracy_ratio	COVARIATE	CONT	47	0.17	0.07	0.945	0.993
chr05:GLRX	age_ToD	COVARIATE	CONT	47	-0.05	-0.07	0.945	0.997
chr08:HMBOX1	accuracy_ratio	COVARIATE	CONT	47	-0.08	-0.07	0.945	0.993
chr10:GTPBP4	intercept	PREDICTOR	CONT	47	-0.19	-0.07	0.945	0.963
chr10:RBM17	intercept	PREDICTOR	CONT	47	-0.2	-0.07	0.945	0.964
chr04:PDE5A	age_ToD	COVARIATE	CONT	47	0.04	0.07	0.945	0.997
chr11:SVIP	age_ToD	COVARIATE	CONT	47	-0.03	-0.07	0.946	0.997
chr13:HSPH1	age_ToD	COVARIATE	CONT	47	0.01	0.07	0.946	0.997
chr14:EIF2B2	intercept	PREDICTOR	CONT	47	-0.22	-0.07	0.946	0.964
chr16:ARL2BP	age_ToD	COVARIATE	CONT	47	-0.02	-0.07	0.946	0.997
chr14:GNB5	accuracy_ratio	COVARIATE	CONT	47	0.13	0.07	0.946	0.993
chr11:CCDC84	age_ToD	COVARIATE	CONT	47	-0.04	-0.07	0.946	0.997
chr14:FOXG1	accuracy_ratio	COVARIATE	CONT	47	-0.1	-0.07	0.946	0.993
chr19:MEIS3	age_ToD	COVARIATE	CONT	47	0.04	0.07	0.946	0.997
chr10:WBP1L	age_ToD	COVARIATE	CONT	47	0.04	0.07	0.946	0.997
chr08:POLB	age_ToD	COVARIATE	CONT	47	-0.04	-0.07	0.946	0.997
chr09:UBE2R2	accuracy_ratio	COVARIATE	CONT	47	0.11	0.07	0.946	0.993
chr01:RPL22	age_ToD	COVARIATE	CONT	47	0.04	0.07	0.946	0.997
chr03:CSPG5	age_ToD	COVARIATE	CONT	47	0.02	0.07	0.946	0.997
chr03:IP6K2	age_ToD	COVARIATE	CONT	47	0.04	0.07	0.946	0.997
chr03:NR2C2	age_ToD	COVARIATE	CONT	47	-0.02	-0.07	0.946	0.997
chr02a:SNRNP200	accuracy_ratio	COVARIATE	CONT	47	0.08	0.07	0.946	0.993
chr04:LRPAP1	age_ToD	COVARIATE	CONT	47	0.04	0.07	0.946	0.997
chr06:TMEM63B	age_ToD	COVARIATE	CONT	47	-0.04	-0.07	0.946	0.997
chr09:HSPA5	accuracy_ratio	COVARIATE	CONT	47	0.06	0.07	0.947	0.993
chr10:DOCK1	intercept	PREDICTOR	CONT	47	-0.15	-0.07	0.947	0.965
chr10:PLCE1	age_ToD	COVARIATE	CONT	47	0.03	0.07	0.947	0.997
chr10:SAMD8	age_ToD	COVARIATE	CONT	47	0.01	0.07	0.947	0.997
chr18:DSG2	intercept	PREDICTOR	CONT	47	-0.21	-0.07	0.947	0.965
chr15:YTHDF1	age_ToD	COVARIATE	CONT	47	0.04	0.07	0.947	0.997
chr17:TEFM	accuracy_ratio	COVARIATE	CONT	47	0.14	0.07	0.947	0.993
chr19:PET100	age_ToD	COVARIATE	CONT	47	-0.03	-0.07	0.947	0.997
chr18:METTL4	age_ToD	COVARIATE	CONT	47	0.03	0.07	0.947	0.997
chr08:UBXN2B	age_ToD	COVARIATE	CONT	47	-0.01	-0.07	0.947	0.997
chr14:DCAF5	accuracy_ratio	COVARIATE	CONT	47	-0.06	-0.07	0.947	0.993
chr08:EPB49	accuracy_ratio	COVARIATE	CONT	47	-0.07	-0.07	0.947	0.993
chr07:RCAN1	age_ToD	COVARIATE	CONT	47	0.04	0.07	0.947	0.997
chr08:ARFGEF1	accuracy_ratio	COVARIATE	CONT	47	-0.06	-0.07	0.947	0.993
chr01:CTPS1	accuracy_ratio	COVARIATE	CONT	47	0.16	0.07	0.947	0.993
chr01:PALMD	age_ToD	COVARIATE	CONT	47	-0.04	-0.07	0.947	0.997
chr01:RNF115	age_ToD	COVARIATE	CONT	47	-0.04	-0.07	0.947	0.997
chr02a:RMDN2	accuracy_ratio	COVARIATE	CONT	47	-0.15	-0.07	0.947	0.993
chr04:MED28	age_ToD	COVARIATE	CONT	47	-0.04	-0.07	0.947	0.997
chr05:DROSHA	accuracy_ratio	COVARIATE	CONT	47	0.07	0.07	0.947	0.993
chr05:EBF1	age_ToD	COVARIATE	CONT	47	-0.04	-0.07	0.947	0.997
chr05:HNRNPH1	accuracy_ratio	COVARIATE	CONT	47	-0.11	-0.07	0.947	0.993
chr07:DPP6	age_ToD	COVARIATE	CONT	47	-0.01	-0.07	0.947	0.997
chr08:UTP23	accuracy_ratio	COVARIATE	CONT	47	-0.14	-0.07	0.948	0.993
chr10:FAM13C	age_ToD	COVARIATE	CONT	47	-0.01	-0.07	0.948	0.997
chr12:KCNA5	age_ToD	COVARIATE	CONT	47	0.04	0.07	0.948	0.997
chr12:OVCH1	accuracy_ratio	COVARIATE	CONT	47	-0.14	-0.07	0.948	0.993
chr15:ATP5E	intercept	PREDICTOR	CONT	47	0.17	0.07	0.948	0.966
chr19:HNRNPUL1	accuracy_ratio	COVARIATE	CONT	47	-0.1	-0.07	0.948	0.993
chr08:CLVS1	age_ToD	COVARIATE	CONT	47	-0.02	-0.07	0.948	0.997
chr14:HOMEZ	accuracy_ratio	COVARIATE	CONT	47	0.15	0.07	0.948	0.993
chr08:ASH2L	accuracy_ratio	COVARIATE	CONT	47	0.14	0.07	0.948	0.993
chr07:SIM2	accuracy_ratio	COVARIATE	CONT	47	0.15	0.07	0.948	0.993
chr07:SYNJ1	age_ToD	COVARIATE	CONT	47	0.01	0.07	0.948	0.997
chr01:CD46	accuracy_ratio	COVARIATE	CONT	47	0.09	0.07	0.948	0.993
chr01:WDTC1	accuracy_ratio	COVARIATE	CONT	47	0.09	0.07	0.948	0.993
chr06:TJAP1	accuracy_ratio	COVARIATE	CONT	47	0.15	0.07	0.948	0.993
chr07:S100B	accuracy_ratio	COVARIATE	CONT	47	-0.17	-0.07	0.948	0.993
chr09:NUP188	age_ToD	COVARIATE	CONT	47	-0.04	-0.06	0.949	0.997
chr11:STX5	age_ToD	COVARIATE	CONT	47	-0.04	-0.06	0.949	0.997
chr12:BRAP	age_ToD	COVARIATE	CONT	47	-0.04	-0.06	0.949	0.997
chr09:LPAR1	accuracy_ratio	COVARIATE	CONT	47	0.11	0.06	0.949	0.993
chr13:ITM2B	age_ToD	COVARIATE	CONT	47	-0.02	-0.06	0.949	0.997
chr15:DIDO1	age_ToD	COVARIATE	CONT	47	0.04	0.06	0.949	0.997
chr16:CHTF8	age_ToD	COVARIATE	CONT	47	0.04	0.06	0.949	0.997
chr17:ORMDL3	age_ToD	COVARIATE	CONT	47	0.04	0.06	0.949	0.997
chr12:CAMKK2	age_ToD	COVARIATE	CONT	47	-0.03	-0.06	0.949	0.997
chr08:PCMTD1	age_ToD	COVARIATE	CONT	47	0.02	0.06	0.949	0.997
chr06:FGFR1OP	accuracy_ratio	COVARIATE	CONT	47	-0.15	-0.06	0.949	0.993
chr07:ARL4A	age_ToD	COVARIATE	CONT	47	-0.03	-0.06	0.949	0.997
chr01:EDEM3	accuracy_ratio	COVARIATE	CONT	47	-0.08	-0.06	0.949	0.993
chr02a:THADA	accuracy_ratio	COVARIATE	CONT	47	0.11	0.06	0.949	0.993
chr03:CLDN1	accuracy_ratio	COVARIATE	CONT	47	0.15	0.06	0.949	0.993
chr01:ZSWIM5	accuracy_ratio	COVARIATE	CONT	47	0.1	0.06	0.949	0.993
chr03:PRRT3	age_ToD	COVARIATE	CONT	47	-0.04	-0.06	0.949	0.997
chr03:SPCS1	accuracy_ratio	COVARIATE	CONT	47	0.13	0.06	0.949	0.993
chr04:WDR17	age_ToD	COVARIATE	CONT	47	0.01	0.06	0.949	0.997
chr05:MCC	accuracy_ratio	COVARIATE	CONT	47	-0.16	-0.06	0.949	0.993
chr03:LSG1	intercept	PREDICTOR	CONT	47	0.19	0.06	0.949	0.967
chr07:CHN2	age_ToD	COVARIATE	CONT	47	-0.02	-0.06	0.95	0.997
chr19:ZNF100	age_ToD	COVARIATE	CONT	47	0.04	0.06	0.95	0.997
chr18:IER3IP1	accuracy_ratio	COVARIATE	CONT	47	-0.11	-0.06	0.95	0.993
chr16:TXNDC11	age_ToD	COVARIATE	CONT	47	0.03	0.06	0.95	0.997
chr16:PDXDC1	age_ToD	COVARIATE	CONT	47	-0.03	-0.06	0.95	0.997
chr14:WDR61	accuracy_ratio	COVARIATE	CONT	47	0.15	0.06	0.95	0.994
chr11:PLEKHA7	age_ToD	COVARIATE	CONT	47	-0.05	-0.06	0.95	0.997
chr10:KIF5B	age_ToD	COVARIATE	CONT	47	-0.01	-0.06	0.95	0.997
chr06:MAPK14	accuracy_ratio	COVARIATE	CONT	47	0.07	0.06	0.95	0.993
chr04:ETFDH	intercept	PREDICTOR	CONT	47	-0.19	-0.06	0.95	0.967
chr03:ZNF717	age_ToD	COVARIATE	CONT	47	-0.03	-0.06	0.95	0.997
chr02b:PIKFYVE	accuracy_ratio	COVARIATE	CONT	47	-0.05	-0.06	0.95	0.994
chr02b:INHBB	intercept	PREDICTOR	CONT	47	-0.17	-0.06	0.95	0.967
chr02b:CYP20A1	age_ToD	COVARIATE	CONT	47	-0.04	-0.06	0.95	0.997
chr02b:CDCA7	intercept	PREDICTOR	CONT	47	0.21	0.06	0.95	0.968
chr01:PTCH2	age_ToD	COVARIATE	CONT	47	0.04	0.06	0.95	0.997
chr12:GOLT1B	age_ToD	COVARIATE	CONT	47	0.03	0.06	0.951	0.997
chr14:SMAD3	age_ToD	COVARIATE	CONT	47	0.04	0.06	0.951	0.997
chr16:SPG7	accuracy_ratio	COVARIATE	CONT	47	-0.12	-0.06	0.951	0.994
chr16:ATXN1L	intercept	PREDICTOR	CONT	47	-0.16	-0.06	0.951	0.968
chr11:ADRBK1	age_ToD	COVARIATE	CONT	47	-0.04	-0.06	0.951	0.997
chr17:MLX	intercept	PREDICTOR	CONT	47	-0.19	-0.06	0.951	0.968
chr19:ZNF225	age_ToD	COVARIATE	CONT	47	0.05	0.06	0.951	0.997
chr15:MAVS	accuracy_ratio	COVARIATE	CONT	47	0.1	0.06	0.951	0.994
chr10:SEPHS1	accuracy_ratio	COVARIATE	CONT	47	0.14	0.06	0.951	0.994
chr06:GINM1	age_ToD	COVARIATE	CONT	47	-0.03	-0.06	0.951	0.997
chr05:TRIM41	accuracy_ratio	COVARIATE	CONT	47	0.14	0.06	0.951	0.994
chr05:HEXB	accuracy_ratio	COVARIATE	CONT	47	-0.15	-0.06	0.951	0.994
chr02a:RNASEH1	accuracy_ratio	COVARIATE	CONT	47	0.12	0.06	0.951	0.994
chr01:RBM8A	accuracy_ratio	COVARIATE	CONT	47	-0.14	-0.06	0.951	0.994
chr01:CCNL2	intercept	PREDICTOR	CONT	47	0.21	0.06	0.951	0.968
chr08:GGH	age_ToD	COVARIATE	CONT	47	-0.04	-0.06	0.951	0.997
chr14:ARIH1	age_ToD	COVARIATE	CONT	47	-0.01	-0.06	0.952	0.997
chr14:OTUD7A	accuracy_ratio	COVARIATE	CONT	47	0.13	0.06	0.952	0.994
chr14:SLC12A6	accuracy_ratio	COVARIATE	CONT	47	-0.05	-0.06	0.952	0.994
chr19:ZNF69	intercept	PREDICTOR	CONT	47	0.15	0.06	0.952	0.969
chr16:SNTB2	accuracy_ratio	COVARIATE	CONT	47	0.14	0.06	0.952	0.994
chr19:ZNF599	intercept	PREDICTOR	CONT	47	-0.19	-0.06	0.952	0.969
chr19:ZNF613	accuracy_ratio	COVARIATE	CONT	47	-0.13	-0.06	0.952	0.994
chr13:MED4	intercept	PREDICTOR	CONT	47	0.16	0.06	0.952	0.969
chr10:MRC1	intercept	PREDICTOR	CONT	47	-0.16	-0.06	0.952	0.969
chr05:COMMD10	accuracy_ratio	COVARIATE	CONT	47	0.15	0.06	0.952	0.994
chr06:ZBTB2	age_ToD	COVARIATE	CONT	47	-0.05	-0.06	0.952	0.997
chr07:ADCY1	age_ToD	COVARIATE	CONT	47	0.02	0.06	0.952	0.997
chr02a:GRHL1	age_ToD	COVARIATE	CONT	47	-0.03	-0.06	0.952	0.997
chr02b:NAB1	intercept	PREDICTOR	CONT	47	0.14	0.06	0.952	0.969
chr03:GRM7	accuracy_ratio	COVARIATE	CONT	47	-0.05	-0.06	0.952	0.994
chr04:RASGEF1B	age_ToD	COVARIATE	CONT	47	0.04	0.06	0.952	0.997
chr05:BRD9	accuracy_ratio	COVARIATE	CONT	47	-0.12	-0.06	0.952	0.994
chr06:ATG5	intercept	PREDICTOR	CONT	47	-0.15	-0.06	0.952	0.969
chr06:STXBP5	accuracy_ratio	COVARIATE	CONT	47	0.04	0.06	0.952	0.994
chr03:TBC1D23	accuracy_ratio	COVARIATE	CONT	47	0.09	0.06	0.952	0.994
chr13:PSPC1	accuracy_ratio	COVARIATE	CONT	47	-0.06	-0.06	0.953	0.994
chr09:DCTN3	accuracy_ratio	COVARIATE	CONT	47	-0.14	-0.06	0.953	0.994
chr09:RORB	age_ToD	COVARIATE	CONT	47	0.03	0.06	0.953	0.998
chr12:RASSF3	accuracy_ratio	COVARIATE	CONT	47	-0.12	-0.06	0.953	0.994
chr13:LACC1	accuracy_ratio	COVARIATE	CONT	47	0.13	0.06	0.953	0.994
chr14:AP5M1	accuracy_ratio	COVARIATE	CONT	47	0.08	0.06	0.953	0.994
chr18:C18orf63	intercept	PREDICTOR	CONT	47	0.16	0.06	0.953	0.969
chr19:ANKRD27	accuracy_ratio	COVARIATE	CONT	47	-0.15	-0.06	0.953	0.994
chr19:PRKCG	age_ToD	COVARIATE	CONT	47	0.02	0.06	0.953	0.998
chr14:RDH11	age_ToD	COVARIATE	CONT	47	-0.04	-0.06	0.953	0.998
chr08:IKBKB	age_ToD	COVARIATE	CONT	47	-0.04	-0.06	0.953	0.998
chr08:SNTB1	accuracy_ratio	COVARIATE	CONT	47	-0.12	-0.06	0.953	0.994
chr07:TMEM209	intercept	PREDICTOR	CONT	47	-0.17	-0.06	0.953	0.969
chr08:ENY2	accuracy_ratio	COVARIATE	CONT	47	0.11	0.06	0.953	0.994
chr01:DNAH14	age_ToD	COVARIATE	CONT	47	-0.04	-0.06	0.953	0.998
chr01:FAM63A	age_ToD	COVARIATE	CONT	47	-0.04	-0.06	0.953	0.998
chr01:RAB4A	age_ToD	COVARIATE	CONT	47	0.04	0.06	0.953	0.998
chr05:KIF3A	age_ToD	COVARIATE	CONT	47	-0.01	-0.06	0.953	0.998
chr05:PCDHB11	intercept	PREDICTOR	CONT	47	-0.17	-0.06	0.953	0.969
chr05:PPIC	intercept	PREDICTOR	CONT	47	-0.14	-0.06	0.953	0.969
chr07:PTTG1IP	intercept	PREDICTOR	CONT	47	-0.16	-0.06	0.953	0.969
chr03:UBA3	accuracy_ratio	COVARIATE	CONT	47	0.13	0.06	0.953	0.994
chr19:ZNF546	age_ToD	COVARIATE	CONT	47	-0.03	-0.06	0.954	0.998
chr08:MTERFD1	age_ToD	COVARIATE	CONT	47	-0.03	-0.06	0.954	0.998
chr09:GNG10	accuracy_ratio	COVARIATE	CONT	47	0.12	0.06	0.954	0.994
chr06:RSPH4A	age_ToD	COVARIATE	CONT	47	-0.04	-0.06	0.954	0.998
chr14:PIGB	age_ToD	COVARIATE	CONT	47	-0.04	-0.06	0.954	0.998
chr15:TEF	age_ToD	COVARIATE	CONT	47	-0.03	-0.06	0.954	0.998
chr15:TMEM230	intercept	PREDICTOR	CONT	47	-0.14	-0.06	0.954	0.97
chr17:TRPV2	age_ToD	COVARIATE	CONT	47	0.03	0.06	0.954	0.998
chr19:ZNF350	intercept	PREDICTOR	CONT	47	0.19	0.06	0.954	0.97
chr19:ZNF490	accuracy_ratio	COVARIATE	CONT	47	-0.12	-0.06	0.954	0.994
chr06:COL21A1	age_ToD	COVARIATE	CONT	47	0.04	0.06	0.954	0.998
chr06:DTNBP1	intercept	PREDICTOR	CONT	47	0.15	0.06	0.954	0.97
chr01:KIAA1614	age_ToD	COVARIATE	CONT	47	0.05	0.06	0.954	0.998
chr01:PARP1	accuracy_ratio	COVARIATE	CONT	47	0.08	0.06	0.954	0.994
chr02a:PRKCE	age_ToD	COVARIATE	CONT	47	0.02	0.06	0.954	0.998
chr02b:TMEM163	intercept	PREDICTOR	CONT	47	0.15	0.06	0.954	0.97
chr02a:FAM110C	intercept	PREDICTOR	CONT	47	0.18	0.06	0.954	0.97
chr04:LAMTOR3	intercept	PREDICTOR	CONT	47	0.13	0.06	0.954	0.97
chr05:RAB3C	age_ToD	COVARIATE	CONT	47	0.04	0.06	0.954	0.998
chr05:RHOBTB3	age_ToD	COVARIATE	CONT	47	0.02	0.06	0.954	0.998
chr05:RUFY1	intercept	PREDICTOR	CONT	47	0.17	0.06	0.954	0.97
chr09:ATP6V1G1	intercept	PREDICTOR	CONT	47	0.13	0.06	0.955	0.97
chr16:ATP6V0C	accuracy_ratio	COVARIATE	CONT	47	0.07	0.06	0.955	0.995
chr15:DSTN	accuracy_ratio	COVARIATE	CONT	47	0.1	0.06	0.955	0.995
chr14:PNP	age_ToD	COVARIATE	CONT	47	0.03	0.06	0.955	0.998
chr13:PAN3	age_ToD	COVARIATE	CONT	47	-0.03	-0.06	0.955	0.998
chr12:AVIL	age_ToD	COVARIATE	CONT	47	-0.04	-0.06	0.955	0.998
chr15:RNF114	intercept	PREDICTOR	CONT	47	-0.16	-0.06	0.955	0.97
chr05:TAF9	intercept	PREDICTOR	CONT	47	0.14	0.06	0.955	0.97
chr01:SYT6	age_ToD	COVARIATE	CONT	47	0.04	0.06	0.955	0.998
chr02b:SH3BP4	accuracy_ratio	COVARIATE	CONT	47	0.14	0.06	0.955	0.995
chr03:ZNF35	age_ToD	COVARIATE	CONT	47	-0.05	-0.06	0.955	0.998
chr04:KIAA1109	age_ToD	COVARIATE	CONT	47	0.01	0.06	0.955	0.998
chr05:PCSK1	intercept	PREDICTOR	CONT	47	0.17	0.06	0.955	0.97
chr03:WDR6	accuracy_ratio	COVARIATE	CONT	47	0.13	0.06	0.955	0.995
chr19:ZFP28	intercept	PREDICTOR	CONT	47	-0.16	-0.06	0.956	0.97
chr19:ATP5SL	accuracy_ratio	COVARIATE	CONT	47	0.12	0.06	0.956	0.995
chr18:SMAD7	age_ToD	COVARIATE	CONT	47	0.03	0.06	0.956	0.998
chr14:SYT16	accuracy_ratio	COVARIATE	CONT	47	-0.07	-0.06	0.956	0.995
chr10:STOX1	intercept	PREDICTOR	CONT	47	-0.16	-0.06	0.956	0.97
chr12:TMEM194A	intercept	PREDICTOR	CONT	47	-0.17	-0.06	0.956	0.97
chr08:DCAF13	intercept	PREDICTOR	CONT	47	-0.11	-0.06	0.956	0.97
chr06:QRSL1	age_ToD	COVARIATE	CONT	47	0.04	0.06	0.956	0.998
chr06:PPIL4	age_ToD	COVARIATE	CONT	47	0.01	0.06	0.956	0.998
chr04:PACRGL	age_ToD	COVARIATE	CONT	47	0.04	0.06	0.956	0.998
chr01:SLC25A33	accuracy_ratio	COVARIATE	CONT	47	-0.11	-0.06	0.956	0.995
chr10:PTEN	accuracy_ratio	COVARIATE	CONT	47	-0.04	-0.06	0.956	0.995
chr09:SETX	age_ToD	COVARIATE	CONT	47	-0.01	-0.05	0.957	0.998
chr12:BRAP	accuracy_ratio	COVARIATE	CONT	47	0.12	0.05	0.957	0.995
chr12:CSRNP2	accuracy_ratio	COVARIATE	CONT	47	-0.08	-0.05	0.957	0.995
chr17:RGS9	intercept	PREDICTOR	CONT	47	-0.15	-0.05	0.957	0.971
chr15:NFS1	age_ToD	COVARIATE	CONT	47	0.03	0.05	0.957	0.998
chr17:CNP	age_ToD	COVARIATE	CONT	47	0.03	0.05	0.957	0.998
chr17:NR1D1	age_ToD	COVARIATE	CONT	47	0.03	0.05	0.957	0.998
chr17:RPA1	accuracy_ratio	COVARIATE	CONT	47	0.1	0.05	0.957	0.995
chr07:PSMA2	accuracy_ratio	COVARIATE	CONT	47	-0.13	-0.05	0.957	0.995
chr14:CTXN2	intercept	PREDICTOR	CONT	47	-0.17	-0.05	0.957	0.971
chr12:AVPR1A	intercept	PREDICTOR	CONT	47	0.16	0.05	0.957	0.971
chr04:SPOCK3	accuracy_ratio	COVARIATE	CONT	47	0.06	0.05	0.957	0.995
chr05:LHFPL2	age_ToD	COVARIATE	CONT	47	-0.04	-0.05	0.957	0.998
chr01:TADA1	accuracy_ratio	COVARIATE	CONT	47	-0.11	-0.05	0.957	0.995
chr01:TRIM33	accuracy_ratio	COVARIATE	CONT	47	0.04	0.05	0.957	0.995
chr02a:IAH1	intercept	PREDICTOR	CONT	47	0.16	0.05	0.957	0.971
chr02a:LIMS1	accuracy_ratio	COVARIATE	CONT	47	0.12	0.05	0.957	0.995
chr01:ZC3H11A	age_ToD	COVARIATE	CONT	47	0.01	0.05	0.957	0.998
chr03:MLH1	accuracy_ratio	COVARIATE	CONT	47	0.13	0.05	0.957	0.995
chr03:QARS	age_ToD	COVARIATE	CONT	47	-0.04	-0.05	0.957	0.998
chr03:SENP5	accuracy_ratio	COVARIATE	CONT	47	0.07	0.05	0.957	0.995
chr04:SCFD2	accuracy_ratio	COVARIATE	CONT	47	-0.13	-0.05	0.957	0.995
chr07:RBM33	accuracy_ratio	COVARIATE	CONT	47	0.06	0.05	0.958	0.995
chr07:TNRC18	age_ToD	COVARIATE	CONT	47	0.03	0.05	0.958	0.998
chr08:EGR3	accuracy_ratio	COVARIATE	CONT	47	-0.07	-0.05	0.958	0.995
chr10:ZFAND4	age_ToD	COVARIATE	CONT	47	-0.02	-0.05	0.958	0.998
chr19:DOT1L	age_ToD	COVARIATE	CONT	47	-0.04	-0.05	0.958	0.998
chr14:PRKD1	age_ToD	COVARIATE	CONT	47	0.03	0.05	0.958	0.998
chr14:PTPN9	age_ToD	COVARIATE	CONT	47	-0.03	-0.05	0.958	0.998
chr17:PELP1	age_ToD	COVARIATE	CONT	47	-0.03	-0.05	0.958	0.998
chr06:TCP11	intercept	PREDICTOR	CONT	47	0.17	0.05	0.958	0.971
chr13:TM9SF2	accuracy_ratio	COVARIATE	CONT	47	-0.05	-0.05	0.958	0.995
chr05:NDUFAF2	accuracy_ratio	COVARIATE	CONT	47	0.1	0.05	0.958	0.995
chr16:CLUAP1	age_ToD	COVARIATE	CONT	47	0.04	0.05	0.958	0.998
chr01:DNAJC16	accuracy_ratio	COVARIATE	CONT	47	0.07	0.05	0.958	0.995
chr01:HMCN1	age_ToD	COVARIATE	CONT	47	-0.04	-0.05	0.958	0.998
chr02a:GGCX	age_ToD	COVARIATE	CONT	47	0.04	0.05	0.958	0.998
chr04:PHF17	intercept	PREDICTOR	CONT	47	-0.16	-0.05	0.958	0.972
chr02b:SCRN3	accuracy_ratio	COVARIATE	CONT	47	0.1	0.05	0.958	0.995
chr02b:UGGT1	age_ToD	COVARIATE	CONT	47	-0.02	-0.05	0.958	0.998
chr03:AMT	intercept	PREDICTOR	CONT	47	0.13	0.05	0.958	0.972
chr03:CBLB	age_ToD	COVARIATE	CONT	47	0.03	0.05	0.958	0.998
chr12:SLC6A15	age_ToD	COVARIATE	CONT	47	-0.02	-0.05	0.959	0.998
chr12:SOX5	accuracy_ratio	COVARIATE	CONT	47	-0.1	-0.05	0.959	0.995
chr13:KL	accuracy_ratio	COVARIATE	CONT	47	0.06	0.05	0.959	0.995
chr15:PPARA	age_ToD	COVARIATE	CONT	47	-0.03	-0.05	0.959	0.998
chr19:C19orf66	intercept	PREDICTOR	CONT	47	-0.13	-0.05	0.959	0.973
chr19:MLLT1	accuracy_ratio	COVARIATE	CONT	47	0.1	0.05	0.959	0.995
chr19:UQCRFS1	accuracy_ratio	COVARIATE	CONT	47	-0.07	-0.05	0.959	0.995
chr19:ZNF573	intercept	PREDICTOR	CONT	47	0.13	0.05	0.959	0.972
chr10:CDC123	age_ToD	COVARIATE	CONT	47	0.03	0.05	0.959	0.998
chr08:PREX2	age_ToD	COVARIATE	CONT	47	-0.02	-0.05	0.959	0.998
chr01:KCNA3	accuracy_ratio	COVARIATE	CONT	47	0.08	0.05	0.959	0.995
chr01:TTF2	intercept	PREDICTOR	CONT	47	0.15	0.05	0.959	0.973
chr03:DHFRL1	age_ToD	COVARIATE	CONT	47	0.03	0.05	0.959	0.998
chr03:LNP1	accuracy_ratio	COVARIATE	CONT	47	0.12	0.05	0.959	0.995
chr03:ABI3BP	accuracy_ratio	COVARIATE	CONT	47	0.1	0.05	0.959	0.995
chr05:PCDHB2	accuracy_ratio	COVARIATE	CONT	47	-0.12	-0.05	0.959	0.995
chr06:SMIM13	accuracy_ratio	COVARIATE	CONT	47	-0.03	-0.05	0.959	0.995
chr07:TWISTNB	age_ToD	COVARIATE	CONT	47	-0.02	-0.05	0.959	0.998
chr04:AFAP1	intercept	PREDICTOR	CONT	47	-0.12	-0.05	0.959	0.972
chr14:CHD8	accuracy_ratio	COVARIATE	CONT	47	0.05	0.05	0.96	0.995
chr11:ZNF202	intercept	PREDICTOR	CONT	47	-0.12	-0.05	0.96	0.973
chr13:COMMD6	age_ToD	COVARIATE	CONT	47	-0.03	-0.05	0.96	0.998
chr13:F7	accuracy_ratio	COVARIATE	CONT	47	-0.15	-0.05	0.96	0.995
chr14:ZNF774	intercept	PREDICTOR	CONT	47	0.13	0.05	0.96	0.973
chr11:FANCF	accuracy_ratio	COVARIATE	CONT	47	0.12	0.05	0.96	0.995
chr16:PKD1	accuracy_ratio	COVARIATE	CONT	47	0.11	0.05	0.96	0.995
chr17:CASC3	accuracy_ratio	COVARIATE	CONT	47	0.08	0.05	0.96	0.995
chr15:MN1	age_ToD	COVARIATE	CONT	47	0.02	0.05	0.96	0.998
chr07:GSTK1	age_ToD	COVARIATE	CONT	47	0.03	0.05	0.96	0.998
chr17:DNAJC7	age_ToD	COVARIATE	CONT	47	-0.02	-0.05	0.96	0.998
chr07:GALNT11	age_ToD	COVARIATE	CONT	47	-0.03	-0.05	0.96	0.998
chr01:C1orf198	accuracy_ratio	COVARIATE	CONT	47	0.13	0.05	0.96	0.995
chr02b:FAM117B	age_ToD	COVARIATE	CONT	47	-0.02	-0.05	0.96	0.998
chr04:HELQ	accuracy_ratio	COVARIATE	CONT	47	-0.12	-0.05	0.96	0.995
chr05:ADAMTS19	accuracy_ratio	COVARIATE	CONT	47	0.1	0.05	0.96	0.995
chr06:RXRB	age_ToD	COVARIATE	CONT	47	0.03	0.05	0.96	0.998
chr04:RAB28	accuracy_ratio	COVARIATE	CONT	47	0.11	0.05	0.96	0.995
chr16:COG8	age_ToD	COVARIATE	CONT	47	0.03	0.05	0.961	0.998
chr10:IFIT5	accuracy_ratio	COVARIATE	CONT	47	0.1	0.05	0.961	0.995
chr10:OPTN	accuracy_ratio	COVARIATE	CONT	47	-0.09	-0.05	0.961	0.995
chr14:FAM189A1	age_ToD	COVARIATE	CONT	47	0.03	0.05	0.961	0.998
chr15:SS18L1	accuracy_ratio	COVARIATE	CONT	47	-0.09	-0.05	0.961	0.995
chr15:SULT4A1	age_ToD	COVARIATE	CONT	47	0.01	0.05	0.961	0.998
chr16:ERCC4	accuracy_ratio	COVARIATE	CONT	47	0.07	0.05	0.961	0.995
chr16:NUP93	age_ToD	COVARIATE	CONT	47	0.02	0.05	0.961	0.998
chr17:GLOD4	accuracy_ratio	COVARIATE	CONT	47	-0.12	-0.05	0.961	0.995
chr17:PCTP	age_ToD	COVARIATE	CONT	47	-0.03	-0.05	0.961	0.998
chr19:TRIM28	accuracy_ratio	COVARIATE	CONT	47	-0.12	-0.05	0.961	0.995
chr19:ZNF146	accuracy_ratio	COVARIATE	CONT	47	-0.06	-0.05	0.961	0.995
chr09:TTC39B	accuracy_ratio	COVARIATE	CONT	47	-0.1	-0.05	0.961	0.995
chr09:PIP5K1B	accuracy_ratio	COVARIATE	CONT	47	0.11	0.05	0.961	0.995
chr01:PSMB2	accuracy_ratio	COVARIATE	CONT	47	0.11	0.05	0.961	0.995
chr01:COPA	accuracy_ratio	COVARIATE	CONT	47	0.05	0.05	0.961	0.995
chr01:MARC2	age_ToD	COVARIATE	CONT	47	0.04	0.05	0.961	0.998
chr01:MRPL37	accuracy_ratio	COVARIATE	CONT	47	0.11	0.05	0.961	0.995
chr09:TRPM3	age_ToD	COVARIATE	CONT	47	-0.02	-0.05	0.961	0.998
chr02b:THAP4	intercept	PREDICTOR	CONT	47	0.14	0.05	0.961	0.974
chr03:RBMS3	age_ToD	COVARIATE	CONT	47	-0.03	-0.05	0.961	0.998
chr03:RNF7	age_ToD	COVARIATE	CONT	47	0.04	0.05	0.961	0.998
chr05:LPCAT1	age_ToD	COVARIATE	CONT	47	0.03	0.05	0.961	0.998
chr03:SEC61A1	age_ToD	COVARIATE	CONT	47	0.02	0.05	0.961	0.998
chr07:DMTF1	accuracy_ratio	COVARIATE	CONT	47	0.05	0.05	0.961	0.995
chr08:NRBP2	age_ToD	COVARIATE	CONT	47	0.03	0.05	0.961	0.998
chr08:PDE7A	accuracy_ratio	COVARIATE	CONT	47	0.09	0.05	0.961	0.995
chr06:ZSCAN16	accuracy_ratio	COVARIATE	CONT	47	0.13	0.05	0.961	0.995
chr10:HERC4	age_ToD	COVARIATE	CONT	47	-0.02	-0.05	0.962	0.998
chr09:CACNA1B	age_ToD	COVARIATE	CONT	47	-0.02	-0.05	0.962	0.998
chr09:ERCC6L2	intercept	PREDICTOR	CONT	47	0.13	0.05	0.962	0.975
chr08:KAT6A	age_ToD	COVARIATE	CONT	47	0.01	0.05	0.962	0.998
chr13:FLT1	accuracy_ratio	COVARIATE	CONT	47	0.1	0.05	0.962	0.995
chr15:ASXL1	age_ToD	COVARIATE	CONT	47	0.03	0.05	0.962	0.998
chr17:ASPA	age_ToD	COVARIATE	CONT	47	0.04	0.05	0.962	0.998
chr17:COPRS	age_ToD	COVARIATE	CONT	47	0.03	0.05	0.962	0.998
chr13:AKAP11	age_ToD	COVARIATE	CONT	47	0	0.05	0.962	0.998
chr07:C7orf41	age_ToD	COVARIATE	CONT	47	0.01	0.05	0.962	0.998
chr15:PLAGL2	age_ToD	COVARIATE	CONT	47	-0.03	-0.05	0.962	0.998
chr06:NRSN1	age_ToD	COVARIATE	CONT	47	0.01	0.05	0.962	0.998
chr01:ITPKB	accuracy_ratio	COVARIATE	CONT	47	0.12	0.05	0.962	0.995
chr06:PACRG	age_ToD	COVARIATE	CONT	47	0.04	0.05	0.962	0.998
chr02b:SPATS2L	age_ToD	COVARIATE	CONT	47	-0.03	-0.05	0.962	0.998
chr03:LRIG1	accuracy_ratio	COVARIATE	CONT	47	0.1	0.05	0.962	0.995
chr04:MANBA	accuracy_ratio	COVARIATE	CONT	47	-0.12	-0.05	0.962	0.995
chr02b:TTC30B	age_ToD	COVARIATE	CONT	47	-0.03	-0.05	0.962	0.998
chr14:NOXRED1	intercept	PREDICTOR	CONT	47	-0.15	-0.05	0.963	0.975
chr11:TALDO1	intercept	PREDICTOR	CONT	47	-0.13	-0.05	0.963	0.975
chr14:CDH24	intercept	PREDICTOR	CONT	47	-0.12	-0.05	0.963	0.975
chr15:TP53INP2	age_ToD	COVARIATE	CONT	47	0.02	0.05	0.963	0.998
chr19:PNPLA6	age_ToD	COVARIATE	CONT	47	-0.03	-0.05	0.963	0.998
chr17:WSCD1	accuracy_ratio	COVARIATE	CONT	47	-0.06	-0.05	0.963	0.995
chr18:CCDC11	age_ToD	COVARIATE	CONT	47	-0.03	-0.05	0.963	0.998
chr19:FBXO27	intercept	PREDICTOR	CONT	47	0.13	0.05	0.963	0.976
chr11:NAP1L4	accuracy_ratio	COVARIATE	CONT	47	0.07	0.05	0.963	0.995
chr19:REXO1	accuracy_ratio	COVARIATE	CONT	47	0.09	0.05	0.963	0.995
chr06:KLHDC3	age_ToD	COVARIATE	CONT	47	-0.03	-0.05	0.963	0.998
chr10:C10orf12	accuracy_ratio	COVARIATE	CONT	47	0.09	0.05	0.963	0.995
chr02b:CNTNAP5	accuracy_ratio	COVARIATE	CONT	47	0.06	0.05	0.963	0.995
chr01:CSRP1	age_ToD	COVARIATE	CONT	47	0.03	0.05	0.963	0.998
chr05:RGMB	age_ToD	COVARIATE	CONT	47	0.02	0.05	0.963	0.998
chr06:ELOVL5	age_ToD	COVARIATE	CONT	47	0.02	0.05	0.963	0.998
chr03:OXNAD1	accuracy_ratio	COVARIATE	CONT	47	-0.12	-0.05	0.963	0.995
chr13:SLITRK6	age_ToD	COVARIATE	CONT	47	-0.02	-0.05	0.964	0.998
chr13:TRPC4	age_ToD	COVARIATE	CONT	47	0.01	0.05	0.964	0.998
chr14:FAM174B	age_ToD	COVARIATE	CONT	47	-0.03	-0.05	0.964	0.998
chr17:SEC14L1	age_ToD	COVARIATE	CONT	47	0.02	0.05	0.964	0.998
chr16:SRCAP	age_ToD	COVARIATE	CONT	47	-0.01	-0.05	0.964	0.998
chr18:C18orf54	intercept	PREDICTOR	CONT	47	-0.11	-0.05	0.964	0.976
chr19:DNM2	accuracy_ratio	COVARIATE	CONT	47	-0.12	-0.05	0.964	0.995
chr19:SPINT2	age_ToD	COVARIATE	CONT	47	-0.04	-0.04	0.964	0.998
chr16:PALB2	accuracy_ratio	COVARIATE	CONT	47	-0.08	-0.05	0.964	0.995
chr09:UBAP2	accuracy_ratio	COVARIATE	CONT	47	0.1	0.05	0.964	0.995
chr13:NAA16	accuracy_ratio	COVARIATE	CONT	47	-0.08	-0.05	0.964	0.995
chr09:C9orf3	age_ToD	COVARIATE	CONT	47	0.03	0.05	0.964	0.998
chr01:PTPRF	age_ToD	COVARIATE	CONT	47	-0.01	-0.05	0.964	0.998
chr01:UROD	accuracy_ratio	COVARIATE	CONT	47	0.11	0.04	0.964	0.995
chr02a:ATL2	accuracy_ratio	COVARIATE	CONT	47	-0.06	-0.05	0.964	0.995
chr02b:ECEL1	intercept	PREDICTOR	CONT	47	-0.11	-0.05	0.964	0.976
chr01:RLF	accuracy_ratio	COVARIATE	CONT	47	0.05	0.04	0.964	0.995
chr05:TMCO6	intercept	PREDICTOR	CONT	47	-0.15	-0.05	0.964	0.976
chr06:LACE1	accuracy_ratio	COVARIATE	CONT	47	-0.1	-0.05	0.964	0.995
chr06:TMEM14B	accuracy_ratio	COVARIATE	CONT	47	-0.1	-0.05	0.964	0.995
chr15:SOGA1	accuracy_ratio	COVARIATE	CONT	47	-0.04	-0.04	0.965	0.995
chr12:PDZRN4	intercept	PREDICTOR	CONT	47	0.15	0.04	0.965	0.976
chr12:TMEM120B	age_ToD	COVARIATE	CONT	47	-0.03	-0.04	0.965	0.998
chr12:UBE2N	accuracy_ratio	COVARIATE	CONT	47	0.05	0.04	0.965	0.995
chr14:SLC39A9	age_ToD	COVARIATE	CONT	47	0.02	0.04	0.965	0.998
chr15:BRD1	accuracy_ratio	COVARIATE	CONT	47	0.11	0.04	0.965	0.995
chr19:ZNF471	accuracy_ratio	COVARIATE	CONT	47	0.05	0.04	0.965	0.995
chr17:GAA	age_ToD	COVARIATE	CONT	47	-0.03	-0.04	0.965	0.998
chr18:DSC2	accuracy_ratio	COVARIATE	CONT	47	-0.1	-0.04	0.965	0.995
chr18:ZNF396	accuracy_ratio	COVARIATE	CONT	47	0.1	0.04	0.965	0.995
chr11:ZBED5	accuracy_ratio	COVARIATE	CONT	47	-0.09	-0.04	0.965	0.995
chr08:TCEA1	accuracy_ratio	COVARIATE	CONT	47	0.07	0.04	0.965	0.995
chr11:CCDC67	age_ToD	COVARIATE	CONT	47	0.02	0.04	0.965	0.998
chr01:MAGI3	accuracy_ratio	COVARIATE	CONT	47	0.07	0.04	0.965	0.995
chr02a:GPN1	intercept	PREDICTOR	CONT	47	-0.14	-0.04	0.965	0.976
chr02a:SMYD5	age_ToD	COVARIATE	CONT	47	0.03	0.04	0.965	0.998
chr04:HHIP	accuracy_ratio	COVARIATE	CONT	47	0.09	0.04	0.965	0.995
chr04:LAMTOR3	age_ToD	COVARIATE	CONT	47	0.02	0.04	0.965	0.998
chr01:SLC44A5	age_ToD	COVARIATE	CONT	47	0.03	0.04	0.965	0.998
chr07:IQUB	accuracy_ratio	COVARIATE	CONT	47	-0.1	-0.04	0.965	0.995
chr09:C9orf40	accuracy_ratio	COVARIATE	CONT	47	0.09	0.04	0.965	0.995
chr09:HABP4	age_ToD	COVARIATE	CONT	47	-0.02	-0.04	0.965	0.998
chr10:MASTL	age_ToD	COVARIATE	CONT	47	-0.03	-0.04	0.965	0.998
chr06:TDP2	intercept	PREDICTOR	CONT	47	-0.1	-0.04	0.965	0.977
chr12:TMEM5	intercept	PREDICTOR	CONT	47	-0.12	-0.04	0.966	0.977
chr13:VPS36	age_ToD	COVARIATE	CONT	47	0.02	0.04	0.966	0.998
chr14:BAHD1	accuracy_ratio	COVARIATE	CONT	47	-0.09	-0.04	0.966	0.996
chr14:SGPP1	accuracy_ratio	COVARIATE	CONT	47	0.06	0.04	0.966	0.995
chr16:POLR3E	age_ToD	COVARIATE	CONT	47	0.03	0.04	0.966	0.998
chr12:ARID2	age_ToD	COVARIATE	CONT	47	0.02	0.04	0.966	0.998
chr15:PITPNB	age_ToD	COVARIATE	CONT	47	-0.02	-0.04	0.966	0.998
chr11:C11orf54	accuracy_ratio	COVARIATE	CONT	47	0.1	0.04	0.966	0.996
chr11:NRXN2	accuracy_ratio	COVARIATE	CONT	47	0.08	0.04	0.966	0.995
chr01:SLC35F3	age_ToD	COVARIATE	CONT	47	-0.03	-0.04	0.966	0.998
chr03:MYRIP	accuracy_ratio	COVARIATE	CONT	47	-0.09	-0.04	0.966	0.995
chr01:AHDC1	age_ToD	COVARIATE	CONT	47	0.03	0.04	0.966	0.998
chr06:CTGF	accuracy_ratio	COVARIATE	CONT	47	0.1	0.04	0.966	0.996
chr08:PSD3	age_ToD	COVARIATE	CONT	47	0.01	0.04	0.966	0.998
chr09:SIGMAR1	accuracy_ratio	COVARIATE	CONT	47	-0.1	-0.04	0.966	0.995
chr09:TOR1A	age_ToD	COVARIATE	CONT	47	-0.03	-0.04	0.966	0.998
chr05:SPATA9	intercept	PREDICTOR	CONT	47	0.12	0.04	0.966	0.978
chr09:BICD2	age_ToD	COVARIATE	CONT	47	0.01	0.04	0.967	0.998
chr09:C9orf69	intercept	PREDICTOR	CONT	47	-0.1	-0.04	0.967	0.978
chr09:CRAT	age_ToD	COVARIATE	CONT	47	-0.02	-0.04	0.967	0.998
chr12:CUX2	intercept	PREDICTOR	CONT	47	0.11	0.04	0.967	0.978
chr13:GTF2F2	age_ToD	COVARIATE	CONT	47	-0.03	-0.04	0.967	0.998
chr16:METTL9	age_ToD	COVARIATE	CONT	47	-0.02	-0.04	0.967	0.998
chr16:POLR3K	intercept	PREDICTOR	CONT	47	0.13	0.04	0.967	0.978
chr16:ZNF629	accuracy_ratio	COVARIATE	CONT	47	-0.1	-0.04	0.967	0.996
chr08:RUNX1T1	age_ToD	COVARIATE	CONT	47	0.01	0.04	0.967	0.998
chr07:LAMB1	age_ToD	COVARIATE	CONT	47	-0.02	-0.04	0.967	0.998
chr16:TCF25	accuracy_ratio	COVARIATE	CONT	47	0.08	0.04	0.967	0.996
chr06:ZDHHC14	age_ToD	COVARIATE	CONT	47	-0.02	-0.04	0.967	0.998
chr01:CSRP1	accuracy_ratio	COVARIATE	CONT	47	0.1	0.04	0.967	0.996
chr02b:ARL4C	age_ToD	COVARIATE	CONT	47	-0.02	-0.04	0.967	0.998
chr03:MCM2	age_ToD	COVARIATE	CONT	47	-0.03	-0.04	0.967	0.998
chr06:AIM1	age_ToD	COVARIATE	CONT	47	-0.03	-0.04	0.967	0.998
chr06:BAG6	age_ToD	COVARIATE	CONT	47	0.03	0.04	0.967	0.998
chr06:C6orf203	intercept	PREDICTOR	CONT	47	-0.09	-0.04	0.967	0.978
chr06:FUCA2	intercept	PREDICTOR	CONT	47	-0.11	-0.04	0.967	0.978
chr06:MAP3K5	age_ToD	COVARIATE	CONT	47	0.02	0.04	0.967	0.998
chr03:P4HTM	accuracy_ratio	COVARIATE	CONT	47	0.08	0.04	0.967	0.996
chr14:BAZ1A	intercept	PREDICTOR	CONT	47	0.12	0.04	0.968	0.978
chr15:FAM118A	age_ToD	COVARIATE	CONT	47	0.02	0.04	0.968	0.998
chr15:HPS4	intercept	PREDICTOR	CONT	47	-0.12	-0.04	0.968	0.978
chr15:SNRPB2	age_ToD	COVARIATE	CONT	47	0.02	0.04	0.968	0.998
chr16:LCMT1	accuracy_ratio	COVARIATE	CONT	47	0.09	0.04	0.968	0.996
chr17:VMP1	accuracy_ratio	COVARIATE	CONT	47	-0.06	-0.04	0.968	0.996
chr17:DCAKD	accuracy_ratio	COVARIATE	CONT	47	0.09	0.04	0.968	0.996
chr17:WBP2	age_ToD	COVARIATE	CONT	47	-0.02	-0.04	0.968	0.998
chr18:ZADH2	intercept	PREDICTOR	CONT	47	-0.12	-0.04	0.968	0.978
chr12:SYCP3	accuracy_ratio	COVARIATE	CONT	47	0.05	0.04	0.968	0.996
chr16:ZFP1	accuracy_ratio	COVARIATE	CONT	47	0.09	0.04	0.968	0.996
chr11:TEAD1	accuracy_ratio	COVARIATE	CONT	47	-0.04	-0.04	0.968	0.996
chr11:ETS1	intercept	PREDICTOR	CONT	47	-0.11	-0.04	0.968	0.978
chr11:MTMR2	age_ToD	COVARIATE	CONT	47	-0.02	-0.04	0.968	0.998
chr01:WDR26	age_ToD	COVARIATE	CONT	47	-0.01	-0.04	0.968	0.998
chr02a:EML6	age_ToD	COVARIATE	CONT	47	0.02	0.04	0.968	0.998
chr02b:MYO1B	age_ToD	COVARIATE	CONT	47	-0.03	-0.04	0.968	0.998
chr01:C1orf174	age_ToD	COVARIATE	CONT	47	0.02	0.04	0.968	0.998
chr06:SRSF12	accuracy_ratio	COVARIATE	CONT	47	0.07	0.04	0.968	0.996
chr10:DCLRE1C	accuracy_ratio	COVARIATE	CONT	47	0.09	0.04	0.968	0.996
chr10:MGEA5	age_ToD	COVARIATE	CONT	47	-0.01	-0.04	0.968	0.998
chr06:PM20D2	age_ToD	COVARIATE	CONT	47	-0.01	-0.04	0.968	0.998
chr12:DDX47	accuracy_ratio	COVARIATE	CONT	47	-0.1	-0.04	0.969	0.996
chr12:SPATS2	accuracy_ratio	COVARIATE	CONT	47	0.08	0.04	0.969	0.996
chr14:DET1	accuracy_ratio	COVARIATE	CONT	47	0.1	0.04	0.969	0.996
chr16:SRCAP	accuracy_ratio	COVARIATE	CONT	47	-0.03	-0.04	0.969	0.996
chr16:SLC12A3	age_ToD	COVARIATE	CONT	47	-0.02	-0.04	0.969	0.998
chr17:MAFG	accuracy_ratio	COVARIATE	CONT	47	0.07	0.04	0.969	0.996
chr14:THTPA	age_ToD	COVARIATE	CONT	47	0.02	0.04	0.969	0.998
chr11:ARHGEF12	accuracy_ratio	COVARIATE	CONT	47	-0.02	-0.04	0.969	0.996
chr01:GCSAML	age_ToD	COVARIATE	CONT	47	-0.03	-0.04	0.969	0.998
chr03:PLCH1	accuracy_ratio	COVARIATE	CONT	47	0.08	0.04	0.969	0.996
chr04:ARSJ	age_ToD	COVARIATE	CONT	47	0.02	0.04	0.969	0.998
chr15:AHCY	accuracy_ratio	COVARIATE	CONT	47	0.09	0.04	0.97	0.996
chr12:WNT10B	accuracy_ratio	COVARIATE	CONT	47	0.09	0.04	0.97	0.996
chr13:SOX21	accuracy_ratio	COVARIATE	CONT	47	0.08	0.04	0.97	0.996
chr14:HECTD1	age_ToD	COVARIATE	CONT	47	-0.01	-0.04	0.97	0.998
chr15:C22orf32	age_ToD	COVARIATE	CONT	47	-0.02	-0.04	0.97	0.998
chr17:CDK5RAP3	age_ToD	COVARIATE	CONT	47	0.02	0.04	0.97	0.998
chr15:TOMM22	intercept	PREDICTOR	CONT	47	-0.09	-0.04	0.97	0.98
chr16:GSPT1	accuracy_ratio	COVARIATE	CONT	47	0.03	0.04	0.97	0.996
chr17:NLGN2	accuracy_ratio	COVARIATE	CONT	47	-0.03	-0.04	0.97	0.996
chr08:MCM4	intercept	PREDICTOR	CONT	47	-0.1	-0.04	0.97	0.98
chr15:PDXP	accuracy_ratio	COVARIATE	CONT	47	0.06	0.04	0.97	0.996
chr08:KHDRBS3	accuracy_ratio	COVARIATE	CONT	47	0.1	0.04	0.97	0.996
chr06:SLC29A1	intercept	PREDICTOR	CONT	47	0.1	0.04	0.97	0.98
chr08:DOCK5	age_ToD	COVARIATE	CONT	47	-0.03	-0.04	0.97	0.998
chr02a:KIDINS220	accuracy_ratio	COVARIATE	CONT	47	0.02	0.04	0.97	0.996
chr02b:TTN	accuracy_ratio	COVARIATE	CONT	47	0.08	0.04	0.97	0.996
chr03:ATP1B3	intercept	PREDICTOR	CONT	47	-0.1	-0.04	0.97	0.98
chr03:MKRN2	accuracy_ratio	COVARIATE	CONT	47	0.08	0.04	0.97	0.996
chr03:SLC6A6	age_ToD	COVARIATE	CONT	47	-0.02	-0.04	0.97	0.998
chr05:GRAMD3	age_ToD	COVARIATE	CONT	47	-0.03	-0.04	0.97	0.998
chr06:CSNK2B	accuracy_ratio	COVARIATE	CONT	47	-0.09	-0.04	0.97	0.996
chr06:MMS22L	age_ToD	COVARIATE	CONT	47	0.03	0.04	0.97	0.998
chr08:FZD6	intercept	PREDICTOR	CONT	47	0.09	0.04	0.97	0.98
chr07:CDHR3	age_ToD	COVARIATE	CONT	47	0.02	0.04	0.97	0.998
chr04:COPS4	age_ToD	COVARIATE	CONT	47	-0.02	-0.04	0.97	0.998
chr11:DDX6	accuracy_ratio	COVARIATE	CONT	47	-0.03	-0.04	0.971	0.996
chr09:SHB	age_ToD	COVARIATE	CONT	47	-0.02	-0.04	0.971	0.998
chr10:ARL3	age_ToD	COVARIATE	CONT	47	-0.01	-0.04	0.971	0.998
chr11:MRVI1	accuracy_ratio	COVARIATE	CONT	47	0.08	0.04	0.971	0.996
chr12:PPM1H	age_ToD	COVARIATE	CONT	47	-0.02	-0.04	0.971	0.998
chr12:ZNF740	accuracy_ratio	COVARIATE	CONT	47	0.09	0.04	0.971	0.996
chr14:DCAF11	accuracy_ratio	COVARIATE	CONT	47	-0.08	-0.04	0.971	0.996
chr18:EMILIN2	accuracy_ratio	COVARIATE	CONT	47	0.09	0.04	0.971	0.996
chr08:PPP2R2A	age_ToD	COVARIATE	CONT	47	0.01	0.04	0.971	0.998
chr05:PAPD7	accuracy_ratio	COVARIATE	CONT	47	-0.07	-0.04	0.971	0.996
chr01:KIF1B	accuracy_ratio	COVARIATE	CONT	47	0.01	0.04	0.971	0.996
chr01:NECAP2	accuracy_ratio	COVARIATE	CONT	47	0.07	0.04	0.971	0.996
chr02a:DCTN1	accuracy_ratio	COVARIATE	CONT	47	-0.04	-0.04	0.971	0.996
chr06:SNRNP48	age_ToD	COVARIATE	CONT	47	0.02	0.04	0.971	0.998
chr03:HDAC11	age_ToD	COVARIATE	CONT	47	0.03	0.04	0.971	0.998
chr02a:SIX3	age_ToD	COVARIATE	CONT	47	-0.02	-0.04	0.971	0.998
chr03:SETD5	accuracy_ratio	COVARIATE	CONT	47	0.03	0.04	0.971	0.996
chr03:TADA3	intercept	PREDICTOR	CONT	47	0.08	0.04	0.971	0.981
chr05:DRD1	accuracy_ratio	COVARIATE	CONT	47	-0.08	-0.04	0.971	0.996
chr05:TTC37	age_ToD	COVARIATE	CONT	47	-0.01	-0.04	0.971	0.998
chr03:IQCB1	age_ToD	COVARIATE	CONT	47	0.02	0.04	0.971	0.998
chr19:KLF16	accuracy_ratio	COVARIATE	CONT	47	-0.07	-0.03	0.972	0.996
chr17:ABCA9	intercept	PREDICTOR	CONT	47	0.09	0.03	0.972	0.982
chr14:RDH11	accuracy_ratio	COVARIATE	CONT	47	0.08	0.04	0.972	0.996
chr14:GPHN	accuracy_ratio	COVARIATE	CONT	47	-0.05	-0.04	0.972	0.996
chr12:ZFC3H1	accuracy_ratio	COVARIATE	CONT	47	0.03	0.04	0.972	0.996
chr09:KDM4C	accuracy_ratio	COVARIATE	CONT	47	0.07	0.04	0.972	0.996
chr14:SETD3	accuracy_ratio	COVARIATE	CONT	47	-0.06	-0.03	0.972	0.996
chr07:TMEM60	age_ToD	COVARIATE	CONT	47	0.02	0.04	0.972	0.998
chr02a:KIAA1211L	age_ToD	COVARIATE	CONT	47	0.01	0.04	0.972	0.998
chr01:PRDX6	accuracy_ratio	COVARIATE	CONT	47	0.08	0.04	0.972	0.996
chr08:ZNF16	age_ToD	COVARIATE	CONT	47	0.02	0.03	0.972	0.998
chr01:LZIC	accuracy_ratio	COVARIATE	CONT	47	-0.08	-0.04	0.972	0.996
chr01:INADL	accuracy_ratio	COVARIATE	CONT	47	0.08	0.04	0.972	0.996
chr01:ADCY10	age_ToD	COVARIATE	CONT	47	-0.02	-0.03	0.972	0.998
chr15:SOX10	accuracy_ratio	COVARIATE	CONT	47	0.09	0.03	0.973	0.996
chr15:YWHAB	age_ToD	COVARIATE	CONT	47	-0.01	-0.03	0.973	0.998
chr17:CLTC	accuracy_ratio	COVARIATE	CONT	47	0.02	0.03	0.973	0.996
chr18:L3MBTL4	intercept	PREDICTOR	CONT	47	0.09	0.03	0.973	0.982
chr11:KDELC2	intercept	PREDICTOR	CONT	47	-0.1	-0.03	0.973	0.982
chr19:TOMM40	accuracy_ratio	COVARIATE	CONT	47	0.07	0.03	0.973	0.996
chr16:HAGH	age_ToD	COVARIATE	CONT	47	0.02	0.03	0.973	0.998
chr11:FAM76B	age_ToD	COVARIATE	CONT	47	-0.02	-0.03	0.973	0.998
chr19:ZNF71	age_ToD	COVARIATE	CONT	47	-0.02	-0.03	0.973	0.998
chr10:IPMK	age_ToD	COVARIATE	CONT	47	-0.01	-0.03	0.973	0.998
chr02a:NAGK	intercept	PREDICTOR	CONT	47	0.08	0.03	0.973	0.982
chr02a:ZC3H8	intercept	PREDICTOR	CONT	47	-0.09	-0.03	0.973	0.982
chr02b:PDE1A	age_ToD	COVARIATE	CONT	47	-0.01	-0.03	0.973	0.998
chr03:MAATS1	intercept	PREDICTOR	CONT	47	-0.1	-0.03	0.973	0.982
chr01:AP4B1	accuracy_ratio	COVARIATE	CONT	47	-0.08	-0.03	0.973	0.996
chr05:RICTOR	age_ToD	COVARIATE	CONT	47	-0.01	-0.03	0.973	0.998
chr07:AMPH	age_ToD	COVARIATE	CONT	47	0.01	0.03	0.973	0.998
chr09:LINGO2	accuracy_ratio	COVARIATE	CONT	47	0.06	0.03	0.973	0.996
chr10:ARID5B	age_ToD	COVARIATE	CONT	47	-0.01	-0.03	0.973	0.998
chr04:FAM149A	intercept	PREDICTOR	CONT	47	0.1	0.03	0.973	0.982
chr11:CKAP5	accuracy_ratio	COVARIATE	CONT	47	-0.03	-0.03	0.973	0.996
chr09:SH3GL2	age_ToD	COVARIATE	CONT	47	0.01	0.03	0.974	0.998
chr18:ZNF521	age_ToD	COVARIATE	CONT	47	0.02	0.03	0.974	0.998
chr14:CYP46A1	accuracy_ratio	COVARIATE	CONT	47	0.06	0.03	0.974	0.996
chr13:BIVM	intercept	PREDICTOR	CONT	47	0.08	0.03	0.974	0.983
chr12:DGKA	accuracy_ratio	COVARIATE	CONT	47	0.08	0.03	0.974	0.996
chr11:PRCP	age_ToD	COVARIATE	CONT	47	-0.02	-0.03	0.974	0.998
chr10:MCMBP	age_ToD	COVARIATE	CONT	47	0.02	0.03	0.974	0.998
chr10:FAM107B	accuracy_ratio	COVARIATE	CONT	47	-0.07	-0.03	0.974	0.996
chr09:CTSL1	age_ToD	COVARIATE	CONT	47	0.02	0.03	0.974	0.998
chr08:LONRF1	accuracy_ratio	COVARIATE	CONT	47	-0.08	-0.03	0.974	0.996
chr04:HAUS3	accuracy_ratio	COVARIATE	CONT	47	-0.07	-0.03	0.974	0.996
chr01:SLC9A1	age_ToD	COVARIATE	CONT	47	0.02	0.03	0.974	0.998
chr01:HAX1	age_ToD	COVARIATE	CONT	47	0.02	0.03	0.974	0.998
chr01:GSTM3	accuracy_ratio	COVARIATE	CONT	47	-0.07	-0.03	0.974	0.996
chr01:CDC42SE1	accuracy_ratio	COVARIATE	CONT	47	-0.09	-0.03	0.974	0.996
chr01:B3GALT2	age_ToD	COVARIATE	CONT	47	0.02	0.03	0.974	0.998
chr10:CCSER2	age_ToD	COVARIATE	CONT	47	-0.01	-0.03	0.975	0.998
chr10:PAPSS2	accuracy_ratio	COVARIATE	CONT	47	-0.09	-0.03	0.975	0.996
chr15:PET117	intercept	PREDICTOR	CONT	47	-0.07	-0.03	0.975	0.983
chr19:ZNF528	age_ToD	COVARIATE	CONT	47	0.02	0.03	0.975	0.998
chr17:ABCA8	accuracy_ratio	COVARIATE	CONT	47	-0.08	-0.03	0.975	0.996
chr19:ZNF780A	accuracy_ratio	COVARIATE	CONT	47	0.05	0.03	0.975	0.996
chr19:MYO9B	intercept	PREDICTOR	CONT	47	0.08	0.03	0.975	0.984
chr19:ZNF613	age_ToD	COVARIATE	CONT	47	0.02	0.03	0.975	0.998
chr16:ZDHHC7	intercept	PREDICTOR	CONT	47	0.08	0.03	0.975	0.983
chr19:HKR1	accuracy_ratio	COVARIATE	CONT	47	-0.07	-0.03	0.975	0.996
chr08:CA8	accuracy_ratio	COVARIATE	CONT	47	0.08	0.03	0.975	0.996
chr01:MAST2	age_ToD	COVARIATE	CONT	47	-0.02	-0.03	0.975	0.998
chr01:SYDE2	intercept	PREDICTOR	CONT	47	-0.08	-0.03	0.975	0.984
chr02a:CCDC75	intercept	PREDICTOR	CONT	47	0.09	0.03	0.975	0.983
chr01:NFASC	accuracy_ratio	COVARIATE	CONT	47	-0.02	-0.03	0.975	0.996
chr04:NUP54	age_ToD	COVARIATE	CONT	47	0.02	0.03	0.975	0.998
chr06:PTPRK	age_ToD	COVARIATE	CONT	47	-0.01	-0.03	0.975	0.998
chr06:SRF	accuracy_ratio	COVARIATE	CONT	47	-0.04	-0.03	0.975	0.996
chr03:ANKUB1	age_ToD	COVARIATE	CONT	47	-0.02	-0.03	0.975	0.998
chr15:ZNF335	intercept	PREDICTOR	CONT	47	-0.09	-0.03	0.976	0.984
chr13:SPATA13	age_ToD	COVARIATE	CONT	47	-0.01	-0.03	0.976	0.998
chr14:C14orf37	age_ToD	COVARIATE	CONT	47	0.02	0.03	0.976	0.998
chr15:DBNDD2	intercept	PREDICTOR	CONT	47	-0.08	-0.03	0.976	0.984
chr15:PSMF1	accuracy_ratio	COVARIATE	CONT	47	-0.06	-0.03	0.976	0.996
chr15:SNPH	accuracy_ratio	COVARIATE	CONT	47	-0.06	-0.03	0.976	0.996
chr17:SRP68	accuracy_ratio	COVARIATE	CONT	47	-0.07	-0.03	0.976	0.996
chr18:CNDP2	intercept	PREDICTOR	CONT	47	0.07	0.03	0.976	0.984
chr18:DSG2	age_ToD	COVARIATE	CONT	47	0.02	0.03	0.976	0.998
chr13:PCID2	age_ToD	COVARIATE	CONT	47	0.02	0.03	0.976	0.998
chr19:DACT3	age_ToD	COVARIATE	CONT	47	-0.01	-0.03	0.976	0.998
chr19:ZNF433	accuracy_ratio	COVARIATE	CONT	47	-0.07	-0.03	0.976	0.996
chr16:PDP2	accuracy_ratio	COVARIATE	CONT	47	-0.07	-0.03	0.976	0.996
chr12:RPAP3	age_ToD	COVARIATE	CONT	47	0.01	0.03	0.976	0.998
chr09:MRPL50	accuracy_ratio	COVARIATE	CONT	47	-0.06	-0.03	0.976	0.996
chr01:ZNF326	age_ToD	COVARIATE	CONT	47	0.01	0.03	0.976	0.998
chr01:KHDRBS1	intercept	PREDICTOR	CONT	47	-0.06	-0.03	0.976	0.984
chr01:MLLT11	accuracy_ratio	COVARIATE	CONT	47	-0.03	-0.03	0.976	0.996
chr01:RAB7L1	accuracy_ratio	COVARIATE	CONT	47	0.07	0.03	0.976	0.996
chr01:RPS8	age_ToD	COVARIATE	CONT	47	0.01	0.03	0.976	0.998
chr10:P4HA1	accuracy_ratio	COVARIATE	CONT	47	0.07	0.03	0.976	0.996
chr03:TADA3	age_ToD	COVARIATE	CONT	47	0.02	0.03	0.976	0.998
chr03:ZNF35	accuracy_ratio	COVARIATE	CONT	47	0.09	0.03	0.976	0.996
chr05:RNF44	age_ToD	COVARIATE	CONT	47	-0.02	-0.03	0.976	0.998
chr06:LYRM2	accuracy_ratio	COVARIATE	CONT	47	0.06	0.03	0.976	0.996
chr07:CTTNBP2	accuracy_ratio	COVARIATE	CONT	47	0.02	0.03	0.976	0.996
chr07:POR	intercept	PREDICTOR	CONT	47	-0.09	-0.03	0.976	0.984
chr07:RRP1B	age_ToD	COVARIATE	CONT	47	-0.02	-0.03	0.976	0.998
chr07:SMARCD3	accuracy_ratio	COVARIATE	CONT	47	-0.07	-0.03	0.976	0.996
chr09:FBXO10	age_ToD	COVARIATE	CONT	47	-0.02	-0.03	0.976	0.998
chr04:CTSO	accuracy_ratio	COVARIATE	CONT	47	-0.06	-0.03	0.976	0.996
chr14:MGA	accuracy_ratio	COVARIATE	CONT	47	0.02	0.03	0.977	0.996
chr12:SLC15A4	intercept	PREDICTOR	CONT	47	0.08	0.03	0.977	0.984
chr12:UBC	age_ToD	COVARIATE	CONT	47	0.01	0.03	0.977	0.998
chr14:NEK9	age_ToD	COVARIATE	CONT	47	0.02	0.03	0.977	0.998
chr11:SF3B2	accuracy_ratio	COVARIATE	CONT	47	0.06	0.03	0.977	0.996
chr14:TYRO3	age_ToD	COVARIATE	CONT	47	0.01	0.03	0.977	0.998
chr16:CNEP1R1	accuracy_ratio	COVARIATE	CONT	47	-0.06	-0.03	0.977	0.996
chr18:ZNF24	age_ToD	COVARIATE	CONT	47	-0.01	-0.03	0.977	0.998
chr11:SF1	age_ToD	COVARIATE	CONT	47	-0.02	-0.03	0.977	0.998
chr14:TC2N	accuracy_ratio	COVARIATE	CONT	47	-0.07	-0.03	0.977	0.996
chr11:CARS	accuracy_ratio	COVARIATE	CONT	47	0.07	0.03	0.977	0.996
chr01:SRSF4	age_ToD	COVARIATE	CONT	47	0.02	0.03	0.977	0.998
chr02a:B3GNT2	age_ToD	COVARIATE	CONT	47	0.01	0.03	0.977	0.998
chr05:HDAC3	age_ToD	COVARIATE	CONT	47	-0.02	-0.03	0.977	0.998
chr07:PNPLA8	age_ToD	COVARIATE	CONT	47	-0.01	-0.03	0.977	0.998
chr14:CSNK1G1	accuracy_ratio	COVARIATE	CONT	47	0.03	0.03	0.978	0.996
chr12:ANAPC5	age_ToD	COVARIATE	CONT	47	0.01	0.03	0.978	0.998
chr12:CHFR	accuracy_ratio	COVARIATE	CONT	47	-0.06	-0.03	0.978	0.996
chr13:TSC22D1	age_ToD	COVARIATE	CONT	47	-0.01	-0.03	0.978	0.998
chr14:HEATR5A	accuracy_ratio	COVARIATE	CONT	47	0.05	0.03	0.978	0.996
chr14:IGF1R	age_ToD	COVARIATE	CONT	47	0.01	0.03	0.978	0.998
chr14:TRIM9	accuracy_ratio	COVARIATE	CONT	47	0.03	0.03	0.978	0.996
chr11:RBM4B	age_ToD	COVARIATE	CONT	47	-0.02	-0.03	0.978	0.998
chr19:OLFM2	accuracy_ratio	COVARIATE	CONT	47	-0.04	-0.03	0.978	0.996
chr19:WIZ	age_ToD	COVARIATE	CONT	47	0.02	0.03	0.978	0.998
chr14:FOXN3	age_ToD	COVARIATE	CONT	47	-0.01	-0.03	0.978	0.998
chr11:IGSF22	accuracy_ratio	COVARIATE	CONT	47	0.06	0.03	0.978	0.996
chr12:SLC26A10	accuracy_ratio	COVARIATE	CONT	47	-0.05	-0.03	0.978	0.996
chr09:ZCCHC6	age_ToD	COVARIATE	CONT	47	-0.01	-0.03	0.978	0.999
chr10:VCL	accuracy_ratio	COVARIATE	CONT	47	-0.04	-0.03	0.978	0.996
chr02a:SRSF7	age_ToD	COVARIATE	CONT	47	-0.02	-0.03	0.978	0.998
chr02b:PGAP1	age_ToD	COVARIATE	CONT	47	0	0.03	0.978	0.998
chr03:BRPF1	accuracy_ratio	COVARIATE	CONT	47	0.07	0.03	0.978	0.996
chr04:PACRGL	intercept	PREDICTOR	CONT	47	-0.08	-0.03	0.978	0.986
chr02b:PPIG	accuracy_ratio	COVARIATE	CONT	47	-0.02	-0.03	0.978	0.996
chr05:FCHSD1	age_ToD	COVARIATE	CONT	47	0.01	0.03	0.978	0.999
chr05:MYO10	accuracy_ratio	COVARIATE	CONT	47	0.05	0.03	0.978	0.996
chr05:STK32A	age_ToD	COVARIATE	CONT	47	0.02	0.03	0.978	0.998
chr05:TMED7B	age_ToD	COVARIATE	CONT	47	-0.02	-0.03	0.978	0.998
chr06:DDR1	age_ToD	COVARIATE	CONT	47	0.02	0.03	0.978	0.998
chr06:LPA	accuracy_ratio	COVARIATE	CONT	47	0.07	0.03	0.978	0.996
chr10:PTER	intercept	PREDICTOR	CONT	47	0.07	0.03	0.979	0.986
chr12:KITLG	age_ToD	COVARIATE	CONT	47	-0.02	-0.03	0.979	0.999
chr14:COQ6	age_ToD	COVARIATE	CONT	47	0.02	0.03	0.979	0.999
chr16:KIAA0556	age_ToD	COVARIATE	CONT	47	0.02	0.03	0.979	0.999
chr14:ALPK3	age_ToD	COVARIATE	CONT	47	0.02	0.03	0.979	0.999
chr07:PCLO	age_ToD	COVARIATE	CONT	47	0	-0.03	0.979	0.999
chr02b:HAT1	accuracy_ratio	COVARIATE	CONT	47	0.07	0.03	0.979	0.996
chr06:FIG4	age_ToD	COVARIATE	CONT	47	0.02	0.03	0.979	0.999
chr06:ARMC2	age_ToD	COVARIATE	CONT	47	-0.02	-0.03	0.979	0.999
chr04:BEND4	age_ToD	COVARIATE	CONT	47	0.01	0.03	0.979	0.999
chr01:B3GALT2	accuracy_ratio	COVARIATE	CONT	47	-0.06	-0.03	0.979	0.996
chr07:GRM3	accuracy_ratio	COVARIATE	CONT	47	-0.05	-0.03	0.979	0.996
chr19:PDE4C	intercept	PREDICTOR	CONT	47	-0.08	-0.03	0.98	0.987
chr14:DYNC1H1	accuracy_ratio	COVARIATE	CONT	47	-0.01	-0.02	0.98	0.996
chr12:IFFO1	accuracy_ratio	COVARIATE	CONT	47	-0.06	-0.03	0.98	0.996
chr06:MDN1	age_ToD	COVARIATE	CONT	47	0.01	0.02	0.98	0.999
chr03:MON1A	accuracy_ratio	COVARIATE	CONT	47	0.06	0.03	0.98	0.996
chr02a:AUP1	accuracy_ratio	COVARIATE	CONT	47	0.05	0.02	0.98	0.996
chr02a:APLF	age_ToD	COVARIATE	CONT	47	-0.02	-0.03	0.98	0.999
chr10:OPTN	age_ToD	COVARIATE	CONT	47	0.01	0.03	0.98	0.999
chr11:ZW10	age_ToD	COVARIATE	CONT	47	0.02	0.02	0.981	0.999
chr14:HSPA2	accuracy_ratio	COVARIATE	CONT	47	0.05	0.02	0.981	0.996
chr18:C18orf21	age_ToD	COVARIATE	CONT	47	-0.01	-0.02	0.981	0.999
chr15:ATRN	age_ToD	COVARIATE	CONT	47	0.01	0.02	0.981	0.999
chr16:ZNF213	accuracy_ratio	COVARIATE	CONT	47	0.04	0.02	0.981	0.996
chr09:TRMT10B	intercept	PREDICTOR	CONT	47	0.07	0.02	0.981	0.988
chr18:RNF165	age_ToD	COVARIATE	CONT	47	0.01	0.02	0.981	0.999
chr14:SNUPN	age_ToD	COVARIATE	CONT	47	-0.02	-0.02	0.981	0.999
chr09:CNTRL	accuracy_ratio	COVARIATE	CONT	47	0.04	0.02	0.981	0.996
chr12:IPO8	age_ToD	COVARIATE	CONT	47	0.01	0.02	0.981	0.999
chr05:SLC25A46	age_ToD	COVARIATE	CONT	47	-0.01	-0.02	0.981	0.999
chr07:CACNA2D1	accuracy_ratio	COVARIATE	CONT	47	-0.03	-0.02	0.981	0.996
chr01:CD160	intercept	PREDICTOR	CONT	47	0.07	0.02	0.981	0.988
chr02a:MTIF2	age_ToD	COVARIATE	CONT	47	0.01	0.02	0.981	0.999
chr02a:MGAT4A	accuracy_ratio	COVARIATE	CONT	47	0.02	0.02	0.981	0.996
chr04:SHROOM3	intercept	PREDICTOR	CONT	47	-0.07	-0.02	0.981	0.988
chr03:FBXL2	age_ToD	COVARIATE	CONT	47	0.01	0.02	0.981	0.999
chr10:SFXN2	age_ToD	COVARIATE	CONT	47	0.01	0.02	0.982	0.999
chr10:TAF5	accuracy_ratio	COVARIATE	CONT	47	-0.05	-0.02	0.982	0.996
chr10:VPS26A	intercept	PREDICTOR	CONT	47	0.06	0.02	0.982	0.989
chr11:C11orf68	age_ToD	COVARIATE	CONT	47	-0.01	-0.02	0.982	0.999
chr11:HIPK3	age_ToD	COVARIATE	CONT	47	0.01	0.02	0.982	0.999
chr12:SLC2A14	accuracy_ratio	COVARIATE	CONT	47	-0.04	-0.02	0.982	0.996
chr18:MYO5B	intercept	PREDICTOR	CONT	47	-0.06	-0.02	0.982	0.989
chr15:SBF1	accuracy_ratio	COVARIATE	CONT	47	0.05	0.02	0.982	0.996
chr17:PFAS	accuracy_ratio	COVARIATE	CONT	47	-0.06	-0.02	0.982	0.996
chr17:SENP3	intercept	PREDICTOR	CONT	47	0.07	0.02	0.982	0.989
chr17:SLC16A6	accuracy_ratio	COVARIATE	CONT	47	0.06	0.02	0.982	0.996
chr10:NET1	intercept	PREDICTOR	CONT	47	-0.04	-0.02	0.982	0.989
chr09:SHC3	age_ToD	COVARIATE	CONT	47	0	-0.02	0.982	0.999
chr12:TMEM132B	age_ToD	COVARIATE	CONT	47	0	-0.02	0.982	0.999
chr09:GLIS3	age_ToD	COVARIATE	CONT	47	0.02	0.02	0.982	0.999
chr02a:NDUFAF7	accuracy_ratio	COVARIATE	CONT	47	-0.05	-0.02	0.982	0.996
chr02b:COQ10B	intercept	PREDICTOR	CONT	47	-0.06	-0.02	0.982	0.989
chr03:HRASLS	accuracy_ratio	COVARIATE	CONT	47	0.05	0.02	0.982	0.996
chr03:P2RY1	accuracy_ratio	COVARIATE	CONT	47	-0.04	-0.02	0.982	0.996
chr03:SLC25A38	age_ToD	COVARIATE	CONT	47	0.01	0.02	0.982	0.999
chr04:FSTL5	age_ToD	COVARIATE	CONT	47	0.01	0.02	0.982	0.999
chr01:STRIP1	accuracy_ratio	COVARIATE	CONT	47	-0.06	-0.02	0.982	0.996
chr09:DENND4C	age_ToD	COVARIATE	CONT	47	-0.01	-0.02	0.982	0.999
chr08:DERL1	age_ToD	COVARIATE	CONT	47	-0.01	-0.02	0.982	0.999
chr09:LPPR1	age_ToD	COVARIATE	CONT	47	-0.01	-0.02	0.982	0.999
chr06:ME1	age_ToD	COVARIATE	CONT	47	0.01	0.02	0.982	0.999
chr05:ZNF300	accuracy_ratio	COVARIATE	CONT	47	-0.04	-0.02	0.982	0.996
chr07:RSPH10B	accuracy_ratio	COVARIATE	CONT	47	0.05	0.02	0.982	0.996
chr09:RPL35	age_ToD	COVARIATE	CONT	47	-0.01	-0.02	0.983	0.999
chr11:PHRF1	accuracy_ratio	COVARIATE	CONT	47	-0.05	-0.02	0.983	0.996
chr12:GAS2L3	accuracy_ratio	COVARIATE	CONT	47	0.05	0.02	0.983	0.996
chr12:GPN3	accuracy_ratio	COVARIATE	CONT	47	-0.04	-0.02	0.983	0.996
chr14:GNG2	accuracy_ratio	COVARIATE	CONT	47	-0.02	-0.02	0.983	0.996
chr14:PEAK1	accuracy_ratio	COVARIATE	CONT	47	-0.01	-0.02	0.983	0.996
chr19:KDELR1	age_ToD	COVARIATE	CONT	47	-0.01	-0.02	0.983	0.999
chr17:TRPV2	intercept	PREDICTOR	CONT	47	0.05	0.02	0.983	0.989
chr18:EPB41L3	age_ToD	COVARIATE	CONT	47	0	-0.02	0.983	0.999
chr18:PIK3C3	age_ToD	COVARIATE	CONT	47	-0.01	-0.02	0.983	0.999
chr07:ISPD	accuracy_ratio	COVARIATE	CONT	47	-0.04	-0.02	0.983	0.996
chr16:MAZ	accuracy_ratio	COVARIATE	CONT	47	-0.04	-0.02	0.983	0.996
chr01:GJA9	intercept	PREDICTOR	CONT	47	0.07	0.02	0.983	0.989
chr01:POLR3GL	accuracy_ratio	COVARIATE	CONT	47	-0.05	-0.02	0.983	0.996
chr02a:C2orf16	age_ToD	COVARIATE	CONT	47	0.02	0.02	0.983	0.999
chr02b:FN1	age_ToD	COVARIATE	CONT	47	0.01	0.02	0.983	0.999
chr03:DOCK3	accuracy_ratio	COVARIATE	CONT	47	-0.02	-0.02	0.983	0.996
chr03:KIAA1407	age_ToD	COVARIATE	CONT	47	-0.02	-0.02	0.983	0.999
chr02a:RSAD2	age_ToD	COVARIATE	CONT	47	-0.01	-0.02	0.983	0.999
chr03:TNK2	accuracy_ratio	COVARIATE	CONT	47	-0.03	-0.02	0.983	0.996
chr04:CCSER1	accuracy_ratio	COVARIATE	CONT	47	-0.04	-0.02	0.983	0.996
chr04:CEP44	age_ToD	COVARIATE	CONT	47	0.01	0.02	0.983	0.999
chr05:TRIM23	accuracy_ratio	COVARIATE	CONT	47	0.02	0.02	0.983	0.996
chr06:CD83	intercept	PREDICTOR	CONT	47	-0.07	-0.02	0.983	0.989
chr06:PEX3	accuracy_ratio	COVARIATE	CONT	47	0.05	0.02	0.983	0.996
chr03:RSRC1	intercept	PREDICTOR	CONT	47	0.06	0.02	0.983	0.989
chr11:METTL15	accuracy_ratio	COVARIATE	CONT	47	0.04	0.02	0.984	0.996
chr11:PAFAH1B2	age_ToD	COVARIATE	CONT	47	0.01	0.02	0.984	0.999
chr11:PARVA	age_ToD	COVARIATE	CONT	47	0.01	0.02	0.984	0.999
chr11:SLC35F2	accuracy_ratio	COVARIATE	CONT	47	0.04	0.02	0.984	0.996
chr12:GATC	age_ToD	COVARIATE	CONT	47	-0.01	-0.02	0.984	0.999
chr12:TBC1D30	age_ToD	COVARIATE	CONT	47	0.01	0.02	0.984	0.999
chr14:GPATCH2L	intercept	PREDICTOR	CONT	47	0.06	0.02	0.984	0.99
chr14:ZNF770	age_ToD	COVARIATE	CONT	47	-0.01	-0.02	0.984	0.999
chr16:FAM65A	age_ToD	COVARIATE	CONT	47	-0.01	-0.02	0.984	0.999
chr16:TUFM	age_ToD	COVARIATE	CONT	47	-0.02	-0.02	0.984	0.999
chr17:CYB561	age_ToD	COVARIATE	CONT	47	-0.01	-0.02	0.984	0.999
chr17:TTC19	accuracy_ratio	COVARIATE	CONT	47	-0.04	-0.02	0.984	0.996
chr12:TCHP	accuracy_ratio	COVARIATE	CONT	47	-0.05	-0.02	0.984	0.996
chr14:ACSBG1	intercept	PREDICTOR	CONT	47	-0.06	-0.02	0.984	0.99
chr08:PLAT	intercept	PREDICTOR	CONT	47	0.04	0.02	0.984	0.99
chr01:PRPF3	intercept	PREDICTOR	CONT	47	-0.06	-0.02	0.984	0.99
chr01:ST7L	accuracy_ratio	COVARIATE	CONT	47	0.04	0.02	0.984	0.996
chr02a:SF3B14	accuracy_ratio	COVARIATE	CONT	47	0.04	0.02	0.984	0.996
chr02b:COPS7B	accuracy_ratio	COVARIATE	CONT	47	0.05	0.02	0.984	0.996
chr01:MEAF6	age_ToD	COVARIATE	CONT	47	-0.01	-0.02	0.984	0.999
chr03:CCDC50	accuracy_ratio	COVARIATE	CONT	47	-0.04	-0.02	0.984	0.996
chr03:DIRC2	accuracy_ratio	COVARIATE	CONT	47	0.03	0.02	0.984	0.996
chr05:SPRY4	accuracy_ratio	COVARIATE	CONT	47	-0.03	-0.02	0.984	0.996
chr06:DHX16	intercept	PREDICTOR	CONT	47	0.05	0.02	0.984	0.99
chr08:DPYSL2	age_ToD	COVARIATE	CONT	47	0	-0.02	0.984	0.999
chr02b:DGKD	accuracy_ratio	COVARIATE	CONT	47	-0.05	-0.02	0.984	0.996
chr12:DYNLL1	intercept	PREDICTOR	CONT	47	0.06	0.02	0.985	0.99
chr13:SMAD9	age_ToD	COVARIATE	CONT	47	-0.01	-0.02	0.985	0.999
chr13:UCHL3	age_ToD	COVARIATE	CONT	47	-0.01	-0.02	0.985	0.999
chr14:UNC13C	age_ToD	COVARIATE	CONT	47	-0.01	-0.02	0.985	0.999
chr17:UBE2O	age_ToD	COVARIATE	CONT	47	0.01	0.02	0.985	0.999
chr18:SEC11C	intercept	PREDICTOR	CONT	47	0.04	0.02	0.985	0.99
chr19:DNAJB1	accuracy_ratio	COVARIATE	CONT	47	-0.04	-0.02	0.985	0.996
chr10:ARHGAP12	age_ToD	COVARIATE	CONT	47	-0.01	-0.02	0.985	0.999
chr15:KCNB1	accuracy_ratio	COVARIATE	CONT	47	-0.02	-0.02	0.985	0.996
chr09:RGP1	age_ToD	COVARIATE	CONT	47	-0.01	-0.02	0.985	0.999
chr08:KBTBD11	accuracy_ratio	COVARIATE	CONT	47	0.02	0.02	0.985	0.996
chr09:MED27	accuracy_ratio	COVARIATE	CONT	47	-0.04	-0.02	0.985	0.996
chr01:SRM	age_ToD	COVARIATE	CONT	47	0.01	0.02	0.985	0.999
chr01:STRIP1	intercept	PREDICTOR	CONT	47	-0.06	-0.02	0.985	0.99
chr02b:RAPH1	age_ToD	COVARIATE	CONT	47	-0.01	-0.02	0.985	0.999
chr02a:WDR92	age_ToD	COVARIATE	CONT	47	0.01	0.02	0.985	0.999
chr04:SPATA5	accuracy_ratio	COVARIATE	CONT	47	-0.02	-0.02	0.985	0.996
chr06:ATAT1	accuracy_ratio	COVARIATE	CONT	47	-0.04	-0.02	0.985	0.996
chr07:C7orf63	age_ToD	COVARIATE	CONT	47	-0.01	-0.02	0.985	0.999
chr07:GABPA	intercept	PREDICTOR	CONT	47	0.05	0.02	0.985	0.99
chr08:CA2	intercept	PREDICTOR	CONT	47	-0.05	-0.02	0.985	0.99
chr03:LMLN	accuracy_ratio	COVARIATE	CONT	47	-0.03	-0.02	0.985	0.996
chr12:ATN1	age_ToD	COVARIATE	CONT	47	-0.01	-0.02	0.986	0.999
chr10:C10orf137	age_ToD	COVARIATE	CONT	47	0.01	0.02	0.986	0.999
chr10:RBP4	accuracy_ratio	COVARIATE	CONT	47	-0.04	-0.02	0.986	0.996
chr11:CCDC81	accuracy_ratio	COVARIATE	CONT	47	-0.04	-0.02	0.986	0.996
chr11:CEND1	accuracy_ratio	COVARIATE	CONT	47	-0.03	-0.02	0.986	0.996
chr12:COQ10A	accuracy_ratio	COVARIATE	CONT	47	-0.04	-0.02	0.986	0.996
chr17:COG1	intercept	PREDICTOR	CONT	47	-0.05	-0.02	0.986	0.991
chr14:SSTR1	age_ToD	COVARIATE	CONT	47	0.01	0.02	0.986	0.999
chr16:CLUAP1	accuracy_ratio	COVARIATE	CONT	47	-0.05	-0.02	0.986	0.996
chr16:CREBBP	age_ToD	COVARIATE	CONT	47	0	-0.02	0.986	0.999
chr16:KIAA0895L	accuracy_ratio	COVARIATE	CONT	47	0.05	0.02	0.986	0.996
chr16:NECAB2	intercept	PREDICTOR	CONT	47	0.05	0.02	0.986	0.991
chr07:PSMA2	age_ToD	COVARIATE	CONT	47	0.01	0.02	0.986	0.999
chr07:DPP6	accuracy_ratio	COVARIATE	CONT	47	-0.01	-0.02	0.986	0.996
chr01:ATPIF1	intercept	PREDICTOR	CONT	47	-0.04	-0.02	0.986	0.991
chr01:JAK1	accuracy_ratio	COVARIATE	CONT	47	-0.02	-0.02	0.986	0.996
chr02a:LIPT1	accuracy_ratio	COVARIATE	CONT	47	0.04	0.02	0.986	0.996
chr02b:SCN3A	accuracy_ratio	COVARIATE	CONT	47	-0.01	-0.02	0.986	0.996
chr02b:SFT2D3	age_ToD	COVARIATE	CONT	47	0.01	0.02	0.986	0.999
chr03:VPS8	accuracy_ratio	COVARIATE	CONT	47	0.02	0.02	0.986	0.996
chr03:ZNF385D	accuracy_ratio	COVARIATE	CONT	47	-0.04	-0.02	0.986	0.996
chr04:STK32B	age_ToD	COVARIATE	CONT	47	-0.01	-0.02	0.986	0.999
chr03:ASTE1	age_ToD	COVARIATE	CONT	47	-0.01	-0.02	0.986	0.999
chr14:KHNYN	intercept	PREDICTOR	CONT	47	0.05	0.02	0.987	0.991
chr14:SETD3	age_ToD	COVARIATE	CONT	47	0.01	0.02	0.987	0.999
chr15:PCMTD2	accuracy_ratio	COVARIATE	CONT	47	0.04	0.02	0.987	0.996
chr16:ZNF764	age_ToD	COVARIATE	CONT	47	-0.01	-0.02	0.987	0.999
chr16:XPO6	accuracy_ratio	COVARIATE	CONT	47	0.02	0.02	0.987	0.996
chr17:EIF5A	age_ToD	COVARIATE	CONT	47	0.01	0.02	0.987	0.999
chr14:ATP8B4	accuracy_ratio	COVARIATE	CONT	47	-0.04	-0.02	0.987	0.996
chr11:SCUBE2	age_ToD	COVARIATE	CONT	47	0.01	0.02	0.987	0.999
chr01:KPNA6	age_ToD	COVARIATE	CONT	47	0	0.02	0.987	0.999
chr09:ALAD	age_ToD	COVARIATE	CONT	47	-0.01	-0.02	0.987	0.999
chr08:FZD6	age_ToD	COVARIATE	CONT	47	-0.01	-0.02	0.987	0.999
chr03:TMEM108	intercept	PREDICTOR	CONT	47	0.04	0.02	0.987	0.991
chr03:PSMD6	age_ToD	COVARIATE	CONT	47	0.01	0.02	0.987	0.999
chr03:IGSF11	accuracy_ratio	COVARIATE	CONT	47	-0.04	-0.02	0.987	0.996
chr03:ENTPD3	accuracy_ratio	COVARIATE	CONT	47	0.04	0.02	0.987	0.996
chr01:TMCC2	accuracy_ratio	COVARIATE	CONT	47	-0.03	-0.02	0.987	0.996
chr01:ICMT	accuracy_ratio	COVARIATE	CONT	47	0.03	0.02	0.987	0.996
chr01:AMY2A	accuracy_ratio	COVARIATE	CONT	47	0.04	0.02	0.987	0.996
chr09:ZNF782	accuracy_ratio	COVARIATE	CONT	47	0.03	0.01	0.988	0.996
chr10:MTPAP	accuracy_ratio	COVARIATE	CONT	47	0.03	0.01	0.988	0.996
chr12:MBD6	accuracy_ratio	COVARIATE	CONT	47	0.04	0.02	0.988	0.996
chr12:NOC4L	accuracy_ratio	COVARIATE	CONT	47	0.03	0.02	0.988	0.996
chr15:NF2	age_ToD	COVARIATE	CONT	47	-0.01	-0.01	0.988	0.999
chr15:SUN2	accuracy_ratio	COVARIATE	CONT	47	-0.03	-0.02	0.988	0.996
chr18:ATP5A1	age_ToD	COVARIATE	CONT	47	0.01	0.01	0.988	0.999
chr17:GRB2	accuracy_ratio	COVARIATE	CONT	47	0.03	0.01	0.988	0.996
chr17:INTS2	age_ToD	COVARIATE	CONT	47	0.01	0.01	0.988	0.999
chr14:PSMA4	age_ToD	COVARIATE	CONT	47	-0.01	-0.01	0.988	0.999
chr09:WDR5	accuracy_ratio	COVARIATE	CONT	47	0.04	0.01	0.988	0.996
chr02b:MYO1B	accuracy_ratio	COVARIATE	CONT	47	0.04	0.01	0.988	0.996
chr08:PTDSS1	accuracy_ratio	COVARIATE	CONT	47	0.03	0.02	0.988	0.996
chr01:C1orf123	accuracy_ratio	COVARIATE	CONT	47	-0.04	-0.02	0.988	0.996
chr09:CRAT	accuracy_ratio	COVARIATE	CONT	47	0.03	0.01	0.988	0.996
chr02b:SLC40A1	age_ToD	COVARIATE	CONT	47	-0.01	-0.02	0.988	0.999
chr03:CACNA2D2	age_ToD	COVARIATE	CONT	47	0	-0.02	0.988	0.999
chr01:CRTC2	intercept	PREDICTOR	CONT	47	0.04	0.01	0.988	0.992
chr05:UBE2QL1	accuracy_ratio	COVARIATE	CONT	47	0.01	0.02	0.988	0.996
chr06:RPL10A	age_ToD	COVARIATE	CONT	47	0.01	0.02	0.988	0.999
chr07:SIK1	intercept	PREDICTOR	CONT	47	0.04	0.01	0.988	0.993
chr07:VWC2	age_ToD	COVARIATE	CONT	47	0.01	0.01	0.988	0.999
chr07:ZNF783	age_ToD	COVARIATE	CONT	47	0.01	0.02	0.988	0.999
chr05:KIAA1191	age_ToD	COVARIATE	CONT	47	0.01	0.02	0.988	0.999
chr08:ZNF696	age_ToD	COVARIATE	CONT	47	0.01	0.01	0.989	0.999
chr09:EXOSC3	accuracy_ratio	COVARIATE	CONT	47	-0.03	-0.01	0.989	0.996
chr19:ZNF224	age_ToD	COVARIATE	CONT	47	-0.01	-0.01	0.989	0.999
chr11:EIF1AD	intercept	PREDICTOR	CONT	47	-0.04	-0.01	0.989	0.993
chr19:UBA52	age_ToD	COVARIATE	CONT	47	-0.01	-0.01	0.989	0.999
chr08:TATDN1	intercept	PREDICTOR	CONT	47	-0.03	-0.01	0.989	0.993
chr07:SP4	age_ToD	COVARIATE	CONT	47	0.01	0.01	0.989	0.999
chr10:TFAM	age_ToD	COVARIATE	CONT	47	0.01	0.01	0.989	0.999
chr07:CBLL1	accuracy_ratio	COVARIATE	CONT	47	-0.02	-0.01	0.989	0.997
chr07:INTS1	accuracy_ratio	COVARIATE	CONT	47	-0.02	-0.01	0.989	0.997
chr02a:FAM98A	age_ToD	COVARIATE	CONT	47	0.01	0.01	0.989	0.999
chr03:ANO10	accuracy_ratio	COVARIATE	CONT	47	-0.04	-0.01	0.989	0.996
chr03:ECE2	age_ToD	COVARIATE	CONT	47	-0.01	-0.01	0.989	0.999
chr04:SEC24D	accuracy_ratio	COVARIATE	CONT	47	0.03	0.01	0.989	0.997
chr05:TMEM161B	age_ToD	COVARIATE	CONT	47	0.01	0.01	0.989	0.999
chr06:KCTD20	age_ToD	COVARIATE	CONT	47	-0.01	-0.01	0.989	0.999
chr06:POU3F2	accuracy_ratio	COVARIATE	CONT	47	0.03	0.01	0.989	0.996
chr09:PHF19	age_ToD	COVARIATE	CONT	47	-0.01	-0.01	0.99	0.999
chr10:CDHR1	accuracy_ratio	COVARIATE	CONT	47	-0.03	-0.01	0.99	0.997
chr11:LDHA	age_ToD	COVARIATE	CONT	47	0	-0.01	0.99	0.999
chr17:SEPT4	accuracy_ratio	COVARIATE	CONT	47	0.03	0.01	0.99	0.997
chr17:CLUH	intercept	PREDICTOR	CONT	47	-0.03	-0.01	0.99	0.994
chr17:TMEM99	accuracy_ratio	COVARIATE	CONT	47	-0.03	-0.01	0.99	0.997
chr17:TUBG1	age_ToD	COVARIATE	CONT	47	-0.01	-0.01	0.99	0.999
chr15:SBF1	age_ToD	COVARIATE	CONT	47	-0.01	-0.01	0.99	0.999
chr09:IARS	accuracy_ratio	COVARIATE	CONT	47	-0.02	-0.01	0.99	0.997
chr09:FRMPD1	intercept	PREDICTOR	CONT	47	0.04	0.01	0.99	0.994
chr08:ASAH1	accuracy_ratio	COVARIATE	CONT	47	-0.02	-0.01	0.99	0.997
chr07:NUB1	age_ToD	COVARIATE	CONT	47	0.01	0.01	0.99	0.999
chr06:FOXP4	age_ToD	COVARIATE	CONT	47	0.01	0.01	0.99	0.999
chr05:PAM	accuracy_ratio	COVARIATE	CONT	47	-0.01	-0.01	0.99	0.997
chr05:HMGXB3	intercept	PREDICTOR	CONT	47	0.03	0.01	0.99	0.993
chr14:RBM23	intercept	PREDICTOR	CONT	47	0.03	0.01	0.991	0.994
chr14:SOS2	accuracy_ratio	COVARIATE	CONT	47	-0.01	-0.01	0.991	0.997
chr15:TPX2	intercept	PREDICTOR	CONT	47	-0.04	-0.01	0.991	0.994
chr16:RFWD3	intercept	PREDICTOR	CONT	47	0.03	0.01	0.991	0.994
chr19:RPS9	age_ToD	COVARIATE	CONT	47	-0.01	-0.01	0.991	0.999
chr19:MIDN	accuracy_ratio	COVARIATE	CONT	47	-0.02	-0.01	0.991	0.997
chr19:POLR2E	age_ToD	COVARIATE	CONT	47	0.01	0.01	0.991	0.999
chr19:ZNF180	age_ToD	COVARIATE	CONT	47	-0.01	-0.01	0.991	0.999
chr17:ZNF830	intercept	PREDICTOR	CONT	47	0.03	0.01	0.991	0.994
chr12:TMEM132D	age_ToD	COVARIATE	CONT	47	0	0.01	0.991	0.999
chr01:SETDB1	accuracy_ratio	COVARIATE	CONT	47	0.03	0.01	0.991	0.997
chr11:HIPK3	accuracy_ratio	COVARIATE	CONT	47	-0.01	-0.01	0.991	0.997
chr10:SFXN3	accuracy_ratio	COVARIATE	CONT	47	0.03	0.01	0.991	0.997
chr06:MPC1	accuracy_ratio	COVARIATE	CONT	47	-0.03	-0.01	0.991	0.997
chr04:TIGD2	intercept	PREDICTOR	CONT	47	0.03	0.01	0.991	0.994
chr04:MSMO1	accuracy_ratio	COVARIATE	CONT	47	-0.02	-0.01	0.991	0.997
chr03:ABCF3	age_ToD	COVARIATE	CONT	47	-0.01	-0.01	0.991	0.999
chr01:PIK3C2B	age_ToD	COVARIATE	CONT	47	0.01	0.01	0.991	0.999
chr01:KCNC4	intercept	PREDICTOR	CONT	47	-0.02	-0.01	0.991	0.994
chr14:PNN	accuracy_ratio	COVARIATE	CONT	47	-0.01	-0.01	0.992	0.997
chr14:ATP5S	accuracy_ratio	COVARIATE	CONT	47	0.02	0.01	0.992	0.997
chr12:IFFO1	intercept	PREDICTOR	CONT	47	0.03	0.01	0.992	0.995
chr14:PPP2R3C	age_ToD	COVARIATE	CONT	47	-0.01	-0.01	0.992	0.999
chr12:WBP11	accuracy_ratio	COVARIATE	CONT	47	0.01	0.01	0.992	0.997
chr14:PSEN1	age_ToD	COVARIATE	CONT	47	0	0.01	0.992	0.999
chr19:EEF2	accuracy_ratio	COVARIATE	CONT	47	-0.01	-0.01	0.992	0.997
chr15:CBX6	age_ToD	COVARIATE	CONT	47	0	-0.01	0.992	0.999
chr15:DENND6B	intercept	PREDICTOR	CONT	47	0.03	0.01	0.992	0.995
chr15:FASTKD5	age_ToD	COVARIATE	CONT	47	0.01	0.01	0.992	0.999
chr19:ZNF676	intercept	PREDICTOR	CONT	47	0.02	0.01	0.992	0.995
chr10:PHYH	intercept	PREDICTOR	CONT	47	-0.03	-0.01	0.992	0.994
chr14:STYX	accuracy_ratio	COVARIATE	CONT	47	-0.02	-0.01	0.992	0.997
chr10:PGAM1	intercept	PREDICTOR	CONT	47	0.01	0.01	0.992	0.994
chr07:SETD4	accuracy_ratio	COVARIATE	CONT	47	0.03	0.01	0.992	0.997
chr09:COL27A1	accuracy_ratio	COVARIATE	CONT	47	-0.02	-0.01	0.992	0.997
chr01:EXOSC10	age_ToD	COVARIATE	CONT	47	0.01	0.01	0.992	0.999
chr01:MTFR1L	age_ToD	COVARIATE	CONT	47	-0.01	-0.01	0.992	0.999
chr01:POLR3GL	age_ToD	COVARIATE	CONT	47	-0.01	-0.01	0.992	0.999
chr02a:TSGA10	age_ToD	COVARIATE	CONT	47	-0.01	-0.01	0.992	0.999
chr04:DCAF16	age_ToD	COVARIATE	CONT	47	0	-0.01	0.992	0.999
chr07:ATP5O	accuracy_ratio	COVARIATE	CONT	47	0.03	0.01	0.992	0.997
chr10:EPC1	age_ToD	COVARIATE	CONT	47	0	0.01	0.992	0.999
chr08:TMEM70	age_ToD	COVARIATE	CONT	47	0.01	0.01	0.992	0.999
chr05:MTRNR2L2	age_ToD	COVARIATE	CONT	47	0	-0.01	0.992	0.999
chr06:HS3ST5	age_ToD	COVARIATE	CONT	47	0	-0.01	0.993	0.999
chr09:RGP1	intercept	PREDICTOR	CONT	47	0.02	0.01	0.993	0.995
chr10:XPNPEP1	intercept	PREDICTOR	CONT	47	-0.02	-0.01	0.993	0.995
chr12:BTBD11	age_ToD	COVARIATE	CONT	47	-0.01	-0.01	0.993	0.999
chr15:ARFGEF2	age_ToD	COVARIATE	CONT	47	0	0.01	0.993	0.999
chr14:LINGO1	accuracy_ratio	COVARIATE	CONT	47	-0.01	-0.01	0.993	0.997
chr17:CLUH	age_ToD	COVARIATE	CONT	47	0	0.01	0.993	0.999
chr05:TMEM161B	accuracy_ratio	COVARIATE	CONT	47	-0.02	-0.01	0.993	0.997
chr12:DYRK4	intercept	PREDICTOR	CONT	47	0.02	0.01	0.993	0.995
chr05:REEP2	age_ToD	COVARIATE	CONT	47	0.01	0.01	0.993	0.999
chr04:PIGG	accuracy_ratio	COVARIATE	CONT	47	0.02	0.01	0.993	0.997
chr02b:PMS1	accuracy_ratio	COVARIATE	CONT	47	-0.02	-0.01	0.993	0.997
chr02b:FMNL2	age_ToD	COVARIATE	CONT	47	0	0.01	0.993	0.999
chr02a:RAB10	age_ToD	COVARIATE	CONT	47	0	-0.01	0.993	0.999
chr01:TTC13	accuracy_ratio	COVARIATE	CONT	47	-0.02	-0.01	0.993	0.997
chr01:SDF4	accuracy_ratio	COVARIATE	CONT	47	-0.02	-0.01	0.993	0.997
chr15:RBCK1	accuracy_ratio	COVARIATE	CONT	47	0.01	0.01	0.994	0.998
chr18:MBP	accuracy_ratio	COVARIATE	CONT	47	-0.01	-0.01	0.994	0.998
chr17:VMP1	age_ToD	COVARIATE	CONT	47	0	-0.01	0.994	0.999
chr16:MGRN1	accuracy_ratio	COVARIATE	CONT	47	-0.02	-0.01	0.994	0.998
chr01:PARK7	age_ToD	COVARIATE	CONT	47	0	-0.01	0.994	0.999
chr06:KIF6	age_ToD	COVARIATE	CONT	47	0	-0.01	0.994	0.999
chr02b:TRAF3IP1	age_ToD	COVARIATE	CONT	47	0	0.01	0.994	0.999
chr02b:THSD7B	age_ToD	COVARIATE	CONT	47	0	0.01	0.994	0.999
chr02b:CDK5R2	age_ToD	COVARIATE	CONT	47	0	-0.01	0.994	0.999
chr02a:NOL10	accuracy_ratio	COVARIATE	CONT	47	0.02	0.01	0.994	0.998
chr01:RNF11	age_ToD	COVARIATE	CONT	47	0	-0.01	0.994	0.999
chr08:ZMAT4	accuracy_ratio	COVARIATE	CONT	47	0.02	0.01	0.994	0.998
chr14:DACT1	accuracy_ratio	COVARIATE	CONT	47	0.02	0.01	0.995	0.998
chr13:BRCA2	intercept	PREDICTOR	CONT	47	0.02	0.01	0.995	0.996
chr19:CA11	age_ToD	COVARIATE	CONT	47	0	-0.01	0.995	1
chr19:ZNF568	accuracy_ratio	COVARIATE	CONT	47	0.01	0.01	0.995	0.998
chr16:ZC3H7A	accuracy_ratio	COVARIATE	CONT	47	0.01	0.01	0.995	0.998
chr01:COA6	intercept	PREDICTOR	CONT	47	-0.02	-0.01	0.995	0.997
chr02a:SLC30A6	accuracy_ratio	COVARIATE	CONT	47	0.01	0.01	0.995	0.998
chr03:CPOX	age_ToD	COVARIATE	CONT	47	0	-0.01	0.995	0.999
chr03:UBE2E2	age_ToD	COVARIATE	CONT	47	0	-0.01	0.995	0.999
chr10:DDX21	accuracy_ratio	COVARIATE	CONT	47	-0.01	-0.01	0.995	0.998
chr07:SUMO3	accuracy_ratio	COVARIATE	CONT	47	0.01	0.01	0.995	0.998
chr04:NDNF	age_ToD	COVARIATE	CONT	47	0	-0.01	0.995	0.999
chr17:GPS2	accuracy_ratio	COVARIATE	CONT	47	0.01	0.01	0.996	0.999
chr16:RANBP10	accuracy_ratio	COVARIATE	CONT	47	0.01	0	0.996	0.999
chr16:IQCK	accuracy_ratio	COVARIATE	CONT	47	0.01	0	0.996	0.999
chr15:SLC7A4	intercept	PREDICTOR	CONT	47	-0.01	-0.01	0.996	0.997
chr09:SLC31A2	accuracy_ratio	COVARIATE	CONT	47	-0.01	0	0.996	0.999
chr06:OR2H2	accuracy_ratio	COVARIATE	CONT	47	0.01	0.01	0.996	0.999
chr02a:ADCY3	intercept	PREDICTOR	CONT	47	-0.01	0	0.996	0.998
chr01:RHBDL2	age_ToD	COVARIATE	CONT	47	0	0	0.996	1
chr06:LTV1	age_ToD	COVARIATE	CONT	47	0	-0.01	0.996	1
chr07:MKLN1	age_ToD	COVARIATE	CONT	47	0	0	0.997	1
chr10:ZSWIM8	age_ToD	COVARIATE	CONT	47	0	0	0.997	1
chr08:CHD7	age_ToD	COVARIATE	CONT	47	0	0	0.997	1
chr09:FAM120AOS	age_ToD	COVARIATE	CONT	47	0	0	0.997	1
chr09:GALNT12	intercept	PREDICTOR	CONT	47	0.01	0	0.997	0.998
chr09:PSAT1	intercept	PREDICTOR	CONT	47	0.01	0	0.997	0.998
chr10:HNRNPF	accuracy_ratio	COVARIATE	CONT	47	0.01	0	0.997	0.999
chr11:CCKBR	accuracy_ratio	COVARIATE	CONT	47	0.01	0	0.997	0.999
chr15:CECR2	age_ToD	COVARIATE	CONT	47	0	0	0.997	1
chr12:SOCS2	accuracy_ratio	COVARIATE	CONT	47	0.01	0	0.997	0.999
chr11:NPAS4	intercept	PREDICTOR	CONT	47	0.01	0	0.997	0.998
chr03:MGLL	age_ToD	COVARIATE	CONT	47	0	0	0.997	1
chr06:L3MBTL3	age_ToD	COVARIATE	CONT	47	0	0	0.997	1
chr01:CTTNBP2NL	age_ToD	COVARIATE	CONT	47	0	0	0.997	1
chr01:NPL	age_ToD	COVARIATE	CONT	47	0	0	0.997	1
chr06:NQO2	age_ToD	COVARIATE	CONT	47	0	0	0.997	1
chr02a:SPAST	accuracy_ratio	COVARIATE	CONT	47	0	0	0.997	0.999
chr03:FGF12	age_ToD	COVARIATE	CONT	47	0	0	0.997	1
chr02a:COX5B	intercept	PREDICTOR	CONT	47	0.01	0	0.997	0.998
chr03:SLC35G2	accuracy_ratio	COVARIATE	CONT	47	0.01	0	0.997	0.999
chr04:IRF2	age_ToD	COVARIATE	CONT	47	0	0	0.997	1
chr05:ANKRA2	accuracy_ratio	COVARIATE	CONT	47	-0.01	0	0.997	0.999
chr05:CWC27	age_ToD	COVARIATE	CONT	47	0	0	0.997	1
chr05:SIMC1	intercept	PREDICTOR	CONT	47	-0.01	0	0.997	0.998
chr05:TTC33	age_ToD	COVARIATE	CONT	47	0	0	0.997	1
chr03:RNF7	intercept	PREDICTOR	CONT	47	-0.01	0	0.997	0.998
chr06:DDX39B	age_ToD	COVARIATE	CONT	47	0	0	0.998	1
chr06:SRSF12	age_ToD	COVARIATE	CONT	47	0	0	0.998	1
chr17:RNF112	age_ToD	COVARIATE	CONT	47	0	0	0.998	1
chr16:USP31	accuracy_ratio	COVARIATE	CONT	47	0	0	0.998	0.999
chr04:POLR2B	accuracy_ratio	COVARIATE	CONT	47	0	0	0.998	0.999
chr01:ATP13A2	age_ToD	COVARIATE	CONT	47	0	0	0.998	1
chr03:NPHP3	age_ToD	COVARIATE	CONT	47	0	0	0.998	1
chr03:MLF1	intercept	PREDICTOR	CONT	47	0.01	0	0.998	0.999
chr02b:NCL	age_ToD	COVARIATE	CONT	47	0	0	0.998	1
chr02a:RMND5A	age_ToD	COVARIATE	CONT	47	0	0	0.998	1
chr02a:EXOC6B	accuracy_ratio	COVARIATE	CONT	47	0	0	0.998	0.999
chr01:FBXO28	age_ToD	COVARIATE	CONT	47	0	0	0.998	1
chr12:GPR19	intercept	PREDICTOR	CONT	47	0	0	0.999	0.999
chr12:TMCC3	age_ToD	COVARIATE	CONT	47	0	0	0.999	1
chr13:LAMP1	age_ToD	COVARIATE	CONT	47	0	0	0.999	1
chr13:N6AMT2	accuracy_ratio	COVARIATE	CONT	47	0	0	0.999	1
chr19:EGLN2	accuracy_ratio	COVARIATE	CONT	47	0	0	0.999	1
chr11:CRYAB	age_ToD	COVARIATE	CONT	47	0	0	0.999	1
chr19:GPI	age_ToD	COVARIATE	CONT	47	0	0	0.999	1
chr19:ZNF14	age_ToD	COVARIATE	CONT	47	0	0	0.999	1
chr15:AAR2	intercept	PREDICTOR	CONT	47	0	0	0.999	0.999
chr11:APIP	accuracy_ratio	COVARIATE	CONT	47	0	0	0.999	1
chr12:ETV6	intercept	PREDICTOR	CONT	47	-0.01	0	0.999	0.999
chr07:STARD3NL	age_ToD	COVARIATE	CONT	47	0	0	0.999	1
chr02a:FER1L5	accuracy_ratio	COVARIATE	CONT	47	0	0	0.999	1
chr02a:MOB1A	accuracy_ratio	COVARIATE	CONT	47	0	0	0.999	1
chr02b:GCA	age_ToD	COVARIATE	CONT	47	0	0	0.999	1
chr03:ABHD6	age_ToD	COVARIATE	CONT	47	0	0	0.999	1
chr03:SLC6A11	age_ToD	COVARIATE	CONT	47	0	0	0.999	1
chr02b:PPP1R1C	accuracy_ratio	COVARIATE	CONT	47	0	0	0.999	1
chr05:TRPC7	age_ToD	COVARIATE	CONT	47	0	0	0.999	1
chr06:RUNX2	accuracy_ratio	COVARIATE	CONT	47	0	0	0.999	1
chr06:TJAP1	intercept	PREDICTOR	CONT	47	0	0	0.999	0.999
chr08:PUF60	intercept	PREDICTOR	CONT	47	0	0	1	1
chr16:ADAT1	age_ToD	COVARIATE	CONT	47	0	0	1	1
chr11:SIDT2	age_ToD	COVARIATE	CONT	47	0	0	1	1
chr10:LIPA	accuracy_ratio	COVARIATE	CONT	47	0	0	1	1
chr10:CCNJ	age_ToD	COVARIATE	CONT	47	0	0	1	1
chr08:CTSB	intercept	PREDICTOR	CONT	47	0	0	1	1
chr17:PSME3	accuracy_ratio	COVARIATE	CONT	47	0	0	1	1
chr01:GBA	accuracy_ratio	COVARIATE	CONT	47	0	0	1	1
chr01:FAF1	accuracy_ratio	COVARIATE	CONT	47	0	0	1	1
chr01:EIF2C1	age_ToD	COVARIATE	CONT	47	0	0	1	1
chr01:ARV1	age_ToD	COVARIATE	CONT	47	0	0	1	1
chr03:FOXP1	accuracy_ratio	COVARIATE	CONT	47	0	0	1	1

### Sheet: Freezing
---	variable	model-design	variable type	group size	OLS beta weight	OLS t-value	OLS p-value	OLS p-value (fdr)	OLS p-value (permutation)	OLS permutation trials	DESeq2 baseMean	DESeq2 log2FoldChange	DESeq2 lfcSE	DESeq2 stat	DESeq2 p-value	DESeq2 p-adj
chr06:KIAA1009	Freezing	PREDICTOR	CONT	47	-0.63	-4.46	5.73e-05	0.364	0	10300	85.7942	-0.0369109	1.09355	-0.0337533	0.973074	0.993751
chr01:MGST3	Freezing	PREDICTOR	CONT	47	1.06	4.35	8.33e-05	0.364	0	10300	12.7644	-2.39315	2.23731	-1.06966	0.284774	0.7404
chr01:SMYD2	Freezing	PREDICTOR	CONT	47	-1.02	-4.2	0.00013	0.38	0	10300	7.95982	5.35428	3.02837	1.76804	0.0770546	0.488004
chr17:ANKRD13B	Freezing	PREDICTOR	CONT	47	0.99	4.11	0.000176	0.385	0	10300	13.884	-3.07752	2.18056	-1.41134	0.158145	0.620003
chr10:USP6NL	Freezing	PREDICTOR	CONT	47	0.77	3.88	0.000359	0.423	0	10300	20.4033	1.83009	1.46397	1.25009	0.211267	0.676164
chr10:SLC18A2	Freezing	PREDICTOR	CONT	47	0.5	3.78	0.000474	0.423	0	10300	89.7118	1.10705	0.976381	1.13383	0.256864	0.716094
chr03:SUSD5	Freezing	PREDICTOR	CONT	47	-0.91	-3.78	0.000478	0.423	0	10300	5.38091	-4.05696	3.08156	-1.31653	0.187996	0.654013
chr06:NQO2	Freezing	PREDICTOR	CONT	47	0.97	3.77	0.00049	0.423	0	10300	8.53311	-3.5676	2.83304	-1.25928	0.207928	0.670897
chr09:KIAA1045	Freezing	PREDICTOR	CONT	47	0.72	3.77	0.000492	0.423	0.0003883	10300	53.3975	2.54878	1.30623	1.95125	0.0510272	0.425608
chr02b:TTC30A	Freezing	PREDICTOR	CONT	47	0.78	3.75	0.00052	0.423	0	10300	14.7929	0.353785	1.73738	0.203632	0.838641	0.963479
chr16:FBXL16	Freezing	PREDICTOR	CONT	47	0.42	3.72	0.000568	0.423	0	10300	147.111	-1.80925	0.761784	-2.37502	0.0175479	0.291255
chr05:ZNF300	Freezing	PREDICTOR	CONT	47	-0.85	-3.72	0.00058	0.423	0	10300	47.1486	0.755314	1.8714	0.403609	0.6865	0.931702
chr06:RWDD1	Freezing	PREDICTOR	CONT	47	-0.79	-3.67	0.000661	0.445	0	10300	7.06435	9.13408	2.60324	3.50874	0.000450234	0.0853677
chr05:SMAD5	Freezing	PREDICTOR	CONT	47	0.38	3.63	0.000746	0.466	0	10300	108.604	0.654348	0.863624	0.757677	0.448645	0.842181
chr06:TSPYL4	Freezing	PREDICTOR	CONT	47	-0.2	-3.6	0.000813	0.474	0	10300	647.572	1.32836	0.498152	2.66657	0.00766286	0.235133
chr17:NT5C3L	Freezing	PREDICTOR	CONT	47	0.76	3.54	0.00098	0.536	0	10300	26.0552	-0.601293	1.5081	-0.398709	0.690108	0.931702
chr06:TSPYL1	Freezing	PREDICTOR	CONT	47	-0.2	-3.51	0.00107	0.539	0	10300	828.44	1.50695	0.484337	3.11136	0.00186227	0.14298
chr09:HABP4	Freezing	PREDICTOR	CONT	47	-0.79	-3.5	0.00111	0.539	0	10300	22.9643	2.15855	1.81664	1.18821	0.234749	0.695906
chr02b:PRPF40A	Freezing	PREDICTOR	CONT	47	-0.31	-3.45	0.00126	0.58	0	10300	120.144	0.388538	0.731474	0.531172	0.5953	0.903879
chr09:RASEF	Freezing	PREDICTOR	CONT	47	0.95	3.43	0.00135	0.592	0	10300	19.3624	1.66983	2.26563	0.737026	0.461106	0.848401
chr19:ZNF671	Freezing	PREDICTOR	CONT	47	0.89	3.41	0.00142	0.592	0	10300	6.25738	-6.07015	3.47781	-1.74539	0.0809163	0.497732
chr17:DYNLL2	Freezing	PREDICTOR	CONT	47	-0.54	-3.36	0.00163	0.645	0	10300	51.701	4.32068	1.26933	3.40389	0.000664323	0.0891191
chr08:ARFGEF1	Freezing	PREDICTOR	CONT	47	0.37	3.34	0.00172	0.645	0	10300	157.284	-1.21646	0.925237	-1.31476	0.188592	0.654013
chr15:NDUFAF5	Freezing	PREDICTOR	CONT	47	-0.98	-3.32	0.00183	0.645	0	10300	13.9169	-5.91865	2.89915	-2.04151	0.0412	0.392927
chr02a:AFTPH	Freezing	PREDICTOR	CONT	47	0.52	3.31	0.00189	0.645	0	10300	73.3304	-2.75546	1.18762	-2.32015	0.0203327	0.304982
chr08:RDH10	Freezing	PREDICTOR	CONT	47	0.91	3.27	0.0021	0.645	0	10300	10.1067	1.88664	2.84874	0.662272	0.507797	0.872137
chr05:C5orf54	Freezing	PREDICTOR	CONT	47	-0.67	-3.27	0.0021	0.645	0	10300	33.1307	-2.21753	1.59981	-1.38612	0.165709	0.62695
chr14:ARIH1	Freezing	PREDICTOR	CONT	47	-0.32	-3.26	0.00218	0.645	0	10300	343.127	1.17051	0.810305	1.44453	0.148591	0.612213
chr14:COQ6	Freezing	PREDICTOR	CONT	47	0.88	3.22	0.00246	0.645	0	10300	6.99963	3.51189	3.25582	1.07865	0.280744	0.735672
chr08:PSD3	Freezing	PREDICTOR	CONT	47	0.2	3.2	0.00258	0.645	0	10300	603.904	1.66542	0.501937	3.31799	0.000906673	0.110063
chr10:HSPA14	Freezing	PREDICTOR	CONT	47	-0.93	-3.2	0.0026	0.645	0	10300	10.9005	5.9505	2.84982	2.08803	0.0367953	0.378345
chr15:BCR	Freezing	PREDICTOR	CONT	47	0.55	3.19	0.00263	0.645	0.0006796	10300	53.4688	-0.566454	1.28741	-0.439995	0.659941	0.924488
chr12:NXPH4	Freezing	PREDICTOR	CONT	47	-0.73	-3.18	0.00276	0.645	0	10300	4.48911	1.8732	3.38559	0.553286	0.580068	0.897882
chr07:RSBN1L	Freezing	PREDICTOR	CONT	47	0.62	3.17	0.00277	0.645	0	10300	72.2979	0.487755	1.39463	0.349739	0.726535	0.939914
chr08:ANK1	Freezing	PREDICTOR	CONT	47	-0.88	-3.16	0.00286	0.645	0	10300	13.5295	3.73674	2.51639	1.48496	0.137554	0.598898
chr01:ATP2B4	Freezing	PREDICTOR	CONT	47	0.16	3.16	0.00291	0.645	0	10300	1638.14	-0.343979	0.41477	-0.829324	0.406921	0.821715
chr03:SLC6A6	Freezing	PREDICTOR	CONT	47	0.84	3.15	0.00293	0.645	0	10300	36.0565	-1.26575	1.93963	-0.652569	0.514034	0.872698
chr08:ASPH	Freezing	PREDICTOR	CONT	47	0.65	3.15	0.00297	0.645	0	10300	49.0303	-0.634023	1.41972	-0.446581	0.655177	0.923385
chr08:MATN2	Freezing	PREDICTOR	CONT	47	0.8	3.13	0.00312	0.645	0	10300	9.13415	-1.95287	2.59425	-0.752766	0.45159	0.84367
chr14:DNAAF2	Freezing	PREDICTOR	CONT	47	0.78	3.12	0.0032	0.645	0	10300	5.92676	-2.03726	3.25079	-0.626697	0.530858	0.877963
chr10:ANK3	Freezing	PREDICTOR	CONT	47	0.21	3.12	0.00325	0.645	0	10300	528.355	-0.301559	0.563184	-0.535453	0.592337	0.902299
chr15:ZCCHC3	Freezing	PREDICTOR	CONT	47	0.86	3.11	0.00334	0.645	0	10300	14.4341	2.61524	2.55013	1.02553	0.305112	0.758401
chr17:SLFN5	Freezing	PREDICTOR	CONT	47	-0.84	-3.11	0.00336	0.645	0	10300	30.5504	-4.19153	2.10959	-1.9869	0.0469338	0.410862
chr01:GNAI3	Freezing	PREDICTOR	CONT	47	0.65	3.1	0.00345	0.645	0	10300	57.4463	-5.30534	1.55173	-3.41898	0.000628565	0.0888914
chr14:VPS18	Freezing	PREDICTOR	CONT	47	0.79	3.1	0.00346	0.645	0.11	100	11.468	-0.895475	2.31205	-0.387308	0.698528	0.93386
chr06:SH3BGRL2	Freezing	PREDICTOR	CONT	47	0.49	3.09	0.00348	0.645	0	10300	110.756	0.486794	1.05061	0.463342	0.643119	0.91836
chr03:ZBTB38	Freezing	PREDICTOR	CONT	47	0.31	3.09	0.00351	0.645	0	10300	262.458	1.36977	0.78167	1.75237	0.0797109	0.494857
chr11:VWA5A	Freezing	PREDICTOR	CONT	47	0.58	3.09	0.00354	0.645	0	10300	51.9641	-1.25367	1.39964	-0.895709	0.370408	0.803362
chr03:TATDN2	Freezing	PREDICTOR	CONT	47	0.8	3.06	0.00377	0.666	0	10300	16.9029	4.32424	2.25993	1.91344	0.0556922	0.440054
chr03:TTC14	Freezing	PREDICTOR	CONT	47	-0.32	-3.05	0.00388	0.666	0	10300	100.28	0.197371	0.928187	0.212641	0.831607	0.962569
chr16:PGP	Freezing	PREDICTOR	CONT	47	-0.81	-3.05	0.00395	0.666	0	10300	13.1357	2.32608	2.3044	1.00941	0.31278	0.763787
chr01:SLC35F3	Freezing	PREDICTOR	CONT	47	0.8	3.05	0.00396	0.666	0	10300	21.5415	1.51397	1.91221	0.791741	0.428512	0.834787
chr06:CAP2	Freezing	PREDICTOR	CONT	47	0.23	3.01	0.00434	0.693	0	10300	324.848	0.108655	0.640445	0.169656	0.865281	0.971331
chr10:ADD3	Freezing	PREDICTOR	CONT	47	0.29	3.01	0.00437	0.693	0	10300	265.326	1.94989	0.737697	2.64321	0.0082123	0.237033
chr18:SS18	Freezing	PREDICTOR	CONT	47	-0.83	-3.01	0.00437	0.693	0	10300	24.3682	-1.38273	2.01575	-0.685966	0.492735	0.863891
chr13:MYO16	Freezing	PREDICTOR	CONT	47	-0.48	-3	0.00444	0.693	0	10300	98.511	0.31124	1.13265	0.274789	0.783478	0.951315
chr10:ENTPD1	Freezing	PREDICTOR	CONT	47	0.71	2.98	0.00473	0.694	0	10300	44.0536	-0.333176	1.54914	-0.215071	0.829712	0.962569
chr14:CSNK1G1	Freezing	PREDICTOR	CONT	47	-0.43	-2.97	0.00481	0.694	0	10300	114.768	-0.0471315	1.10998	-0.0424617	0.966131	0.991732
chr18:LDLRAD4	Freezing	PREDICTOR	CONT	47	0.58	2.96	0.00503	0.694	0	10300	89.4574	-1.65814	1.30633	-1.26932	0.204327	0.667884
chr10:EIF4EBP2	Freezing	PREDICTOR	CONT	47	0.41	2.95	0.0051	0.694	0	10300	155.961	0.812262	1.04519	0.777144	0.437074	0.838609
chr02a:TACR1	Freezing	PREDICTOR	CONT	47	0.88	2.95	0.00516	0.694	0	10300	9.99502	3.16162	3.14702	1.00464	0.315072	0.763803
chr04:FAM200B	Freezing	PREDICTOR	CONT	47	-0.55	-2.94	0.00522	0.694	0	10300	24.7618	1.17723	1.55511	0.757008	0.449045	0.842181
chr04:CLCN3	Freezing	PREDICTOR	CONT	47	0.26	2.94	0.00531	0.694	0	10300	223.184	-0.412313	0.691567	-0.596201	0.551041	0.886009
chr08:RAD54B	Freezing	PREDICTOR	CONT	47	-0.75	-2.93	0.00542	0.694	0	10300	6.0148	1.30415	2.98139	0.437432	0.661798	0.925084
chr15:CDC25B	Freezing	PREDICTOR	CONT	47	-0.72	-2.92	0.00549	0.694	9.71e-05	10300	6.41774	-7.67427	3.4916	-2.19792	0.0279545	0.344877
chr06:DAXX	Freezing	PREDICTOR	CONT	47	0.89	2.92	0.00556	0.694	0	10300	20.0995	2.56462	2.40939	1.06443	0.287135	0.742641
chr05:KCNIP1	Freezing	PREDICTOR	CONT	47	0.86	2.91	0.00563	0.694	0	10300	18.2698	1.779	2.19261	0.81136	0.417159	0.828282
chr01:DEDD	Freezing	PREDICTOR	CONT	47	0.7	2.91	0.00568	0.694	0	10300	8.06814	-0.695711	2.33971	-0.29735	0.766199	0.949721
chr09:TESK1	Freezing	PREDICTOR	CONT	47	0.8	2.9	0.00578	0.694	0	10300	14.7132	0.399986	2.22453	0.179807	0.857304	0.969581
chr01:DCAF6	Freezing	PREDICTOR	CONT	47	-0.51	-2.9	0.00579	0.694	0	10300	84.5058	2.04259	1.07066	1.90778	0.0564201	0.442658
chr13:CLDN10	Freezing	PREDICTOR	CONT	47	-0.81	-2.9	0.00586	0.694	0	10300	11.6011	10.3094	3.59613	2.86681	0.00414633	0.18134
chr16:C16orf87	Freezing	PREDICTOR	CONT	47	0.61	2.9	0.00588	0.694	0	10300	20.786	-0.252044	1.73102	-0.145605	0.884233	0.974594
chr08:GDAP1	Freezing	PREDICTOR	CONT	47	-0.38	-2.9	0.00591	0.694	0	10300	115.996	1.20605	1.00786	1.19665	0.231445	0.692121
chr02b:RBM45	Freezing	PREDICTOR	CONT	47	-0.74	-2.9	0.00592	0.694	0	10300	9.96218	0.750961	2.27025	0.330784	0.740808	0.943634
chr01:ATP1B1	Freezing	PREDICTOR	CONT	47	0.17	2.89	0.00595	0.694	0	10300	708.493	0.0421011	0.470597	0.089463	0.928714	0.985603
chr10:PRDX3	Freezing	PREDICTOR	CONT	47	-0.56	-2.89	0.00608	0.699	0	10300	23.2968	3.28832	1.44388	2.27743	0.0227608	0.314189
chr08:CPNE3	Freezing	PREDICTOR	CONT	47	0.52	2.88	0.00624	0.704	0	10300	54.6552	-2.30966	1.44878	-1.59421	0.110888	0.560542
chr16:SHISA9	Freezing	PREDICTOR	CONT	47	0.34	2.87	0.00627	0.704	0	10300	211.447	-1.02328	0.903998	-1.13195	0.257654	0.71637
chr01:SNX27	Freezing	PREDICTOR	CONT	47	0.23	2.87	0.00637	0.706	9.71e-05	10300	374.232	-0.880425	0.675743	-1.3029	0.192609	0.65783
chr10:KIAA1217	Freezing	PREDICTOR	CONT	47	-0.72	-2.86	0.00651	0.71	0	10300	68.905	1.87404	1.72364	1.08726	0.276924	0.733176
chr07:C7orf43	Freezing	PREDICTOR	CONT	47	-0.79	-2.85	0.00661	0.71	0	10300	8.64323	-1.66017	3.12722	-0.530876	0.595504	0.903879
chr19:ZNF781	Freezing	PREDICTOR	CONT	47	-0.68	-2.85	0.00666	0.71	0	10300	9.48664	1.41931	2.18714	0.648933	0.516382	0.872698
chr01:RALGPS2	Freezing	PREDICTOR	CONT	47	-0.29	-2.84	0.00681	0.718	0	10300	83.462	-0.133793	0.86156	-0.155292	0.876591	0.972941
chr04:SLC30A9	Freezing	PREDICTOR	CONT	47	0.52	2.84	0.00694	0.723	0	10300	107.531	0.424255	1.28839	0.329291	0.741936	0.943634
chr07:REPIN1	Freezing	PREDICTOR	CONT	47	0.67	2.82	0.00715	0.733	0.0001942	10300	14.3761	-0.948613	1.85481	-0.511433	0.609048	0.907794
chr14:ACIN1	Freezing	PREDICTOR	CONT	47	-0.49	-2.82	0.00721	0.733	0	10300	79.9416	-1.22006	1.22393	-0.996839	0.318843	0.767376
chr06:PM20D2	Freezing	PREDICTOR	CONT	47	0.46	2.81	0.00743	0.736	0	10300	39.8839	-1.78165	1.22127	-1.45885	0.144606	0.605492
chr12:HECTD4	Freezing	PREDICTOR	CONT	47	0.14	2.81	0.00743	0.736	0	10300	432.169	-0.985624	0.453923	-2.17134	0.0299052	0.349707
chr03:PHLDB2	Freezing	PREDICTOR	CONT	47	0.66	2.8	0.00767	0.736	0	10300	4.63416	0.90552	3.47845	0.260323	0.794615	0.954932
chr17:WSB1	Freezing	PREDICTOR	CONT	47	-0.51	-2.8	0.00771	0.736	0	10300	66.4703	-1.78787	1.27292	-1.40455	0.160156	0.621969
chr15:ZC3H7B	Freezing	PREDICTOR	CONT	47	0.75	2.8	0.00772	0.736	9.71e-05	10300	16.8732	-4.78504	2.15676	-2.21862	0.0265123	0.337069
chr19:ZNF175	Freezing	PREDICTOR	CONT	47	0.69	2.79	0.00774	0.736	0.0001942	10300	39.4936	2.66187	1.83387	1.45151	0.146638	0.608625
chr01:CFH	Freezing	PREDICTOR	CONT	47	0.78	2.79	0.00785	0.737	0	10300	7.12943	1.60817	3.41934	0.470316	0.638129	0.9172
chr06:IBTK	Freezing	PREDICTOR	CONT	47	0.41	2.79	0.00792	0.737	0	10300	111.247	-2.36922	1.13557	-2.08637	0.0369454	0.378345
chr03:TMEM115	Freezing	PREDICTOR	CONT	47	0.68	2.77	0.00815	0.75	0	10300	5.25823	-1.09136	3.24632	-0.336185	0.736731	0.942631
chr07:ST7	Freezing	PREDICTOR	CONT	47	0.77	2.77	0.00828	0.75	0	10300	25.7981	-2.06244	1.89091	-1.09071	0.2754	0.732419
chr16:ARL6IP1	Freezing	PREDICTOR	CONT	47	-0.33	-2.77	0.00832	0.75	9.71e-05	10300	190.324	2.23586	0.887112	2.52038	0.0117229	0.261024
chr06:ZNF184	Freezing	PREDICTOR	CONT	47	0.62	2.76	0.00842	0.752	0	10300	72.5905	-0.943392	1.52116	-0.62018	0.535139	0.879861
chr01:MTF1	Freezing	PREDICTOR	CONT	47	0.65	2.74	0.00892	0.788	0	10300	71.147	-2.77492	1.48074	-1.874	0.0609301	0.452969
chr16:BBS2	Freezing	PREDICTOR	CONT	47	-0.76	-2.73	0.00906	0.793	0	10300	15.7869	2.07359	2.21872	0.93459	0.35	0.788882
chr02a:DNMT3A	Freezing	PREDICTOR	CONT	47	0.52	2.72	0.00931	0.799	0	10300	60.0758	-4.12434	1.3813	-2.98584	0.00282805	0.163838
chr07:PTPRN2	Freezing	PREDICTOR	CONT	47	0.25	2.72	0.0094	0.799	0.0001942	10300	215.756	-1.17715	0.752646	-1.56401	0.117815	0.573265
chr11:ATL3	Freezing	PREDICTOR	CONT	47	0.8	2.72	0.00947	0.799	0	10300	16.2565	1.30439	2.48169	0.525604	0.599163	0.904077
chr15:KIAA0930	Freezing	PREDICTOR	CONT	47	-0.61	-2.72	0.0095	0.799	0	10300	38.066	-1.47702	1.556	-0.949241	0.342498	0.784434
chr16:ZNRF1	Freezing	PREDICTOR	CONT	47	-0.53	-2.71	0.0097	0.806	0	10300	34.839	-0.355376	1.52841	-0.232514	0.816139	0.958851
chr03:GTF2E1	Freezing	PREDICTOR	CONT	47	0.77	2.7	0.00976	0.806	0	10300	13.7176	3.91172	2.38273	1.6417	0.100653	0.535786
chr14:PACS2	Freezing	PREDICTOR	CONT	47	0.48	2.68	0.0103	0.831	9.71e-05	10300	38.3929	-2.35755	1.3616	-1.73146	0.0833699	0.503222
chr06:SCAND3	Freezing	PREDICTOR	CONT	47	0.71	2.68	0.0103	0.831	0	10300	16.6777	-1.1441	2.07109	-0.552412	0.580666	0.89813
chr03:SRGAP3	Freezing	PREDICTOR	CONT	47	-0.24	-2.68	0.0104	0.831	0	10300	463.048	-0.48263	0.718025	-0.672164	0.501479	0.870326
chr09:FAM69B	Freezing	PREDICTOR	CONT	47	0.58	2.68	0.0104	0.831	0	10300	3.31497	1.437	3.4852	0.412315	0.680109	0.929227
chr17:PSMD3	Freezing	PREDICTOR	CONT	47	0.6	2.66	0.0109	0.844	1	100	7.91898	6.03503	2.71723	2.22102	0.0263493	0.335484
chr05:HNRNPAB	Freezing	PREDICTOR	CONT	47	-0.72	-2.66	0.011	0.844	0	10300	8.61512	8.62305	3.74385	2.30326	0.0212644	0.309554
chr01:DNTTIP2	Freezing	PREDICTOR	CONT	47	0.53	2.66	0.0111	0.844	0	10300	26.1622	-3.69246	1.59786	-2.31088	0.0208394	0.30739
chr09:HNRNPK	Freezing	PREDICTOR	CONT	47	0.26	2.65	0.0111	0.844	0	10300	107.34	0.533784	0.798105	0.668814	0.503614	0.871075
chr07:NAA38	Freezing	PREDICTOR	CONT	47	0.6	2.64	0.0116	0.844	0	10300	52.8207	-3.67426	1.4997	-2.45	0.0142858	0.276138
chr05:CNOT8	Freezing	PREDICTOR	CONT	47	-0.58	-2.63	0.0117	0.844	0.25	100	6.24442	3.0644	2.43705	1.25742	0.208601	0.671187
chr05:CSNK1G3	Freezing	PREDICTOR	CONT	47	-0.26	-2.63	0.0117	0.844	0	10300	88.5197	0.109047	0.817819	0.133339	0.893925	0.978344
chr01:BCL10	Freezing	PREDICTOR	CONT	47	0.76	2.63	0.0117	0.844	0	10300	13.39	-2.69964	2.56239	-1.05357	0.292081	0.746153
chr09:TLE4	Freezing	PREDICTOR	CONT	47	0.44	2.63	0.0118	0.844	0	10300	82.3038	-0.891689	1.24082	-0.718629	0.47237	0.853669
chr01:PGBD2	Freezing	PREDICTOR	CONT	47	-0.66	-2.63	0.0118	0.844	0	10300	6.45115	8.44098	3.44542	2.44991	0.0142891	0.276138
chr02a:VSNL1	Freezing	PREDICTOR	CONT	47	-0.13	-2.63	0.0118	0.844	0	10300	1984.29	0.876899	0.441122	1.98788	0.0468247	0.410862
chr11:EIF3M	Freezing	PREDICTOR	CONT	47	0.72	2.63	0.0119	0.844	0	10300	15.9124	1.23588	2.20635	0.560149	0.575378	0.896603
chr19:LGALS13	Freezing	PREDICTOR	CONT	47	-0.81	-2.62	0.012	0.844	9.71e-05	10300	12.8426	2.56749	4.12714	0.6221	0.533876	0.879171
chr07:ACTB	Freezing	PREDICTOR	CONT	47	-0.31	-2.62	0.0121	0.844	0.15	100	70.5708	1.36276	0.966652	1.40977	0.158608	0.620003
chr06:DCDC2	Freezing	PREDICTOR	CONT	47	0.44	2.62	0.0121	0.844	0	10300	81.8491	-0.547529	1.25523	-0.436197	0.662694	0.925084
chr15:KCNB1	Freezing	PREDICTOR	CONT	47	0.3	2.62	0.0122	0.844	0	10300	242.396	-0.566076	0.881271	-0.642341	0.520652	0.872698
chr01:CELSR2	Freezing	PREDICTOR	CONT	47	0.29	2.61	0.0123	0.844	0	10300	222.899	-0.84196	0.802343	-1.04938	0.294005	0.747331
chr03:C3orf37	Freezing	PREDICTOR	CONT	47	-0.63	-2.61	0.0125	0.855	0.0002913	10300	5.89933	-0.842296	3.21149	-0.262276	0.793109	0.954634
chr08:SGCZ	Freezing	PREDICTOR	CONT	47	-0.59	-2.59	0.0129	0.877	0	10300	13.4854	5.08243	1.90586	2.66673	0.00765926	0.235133
chr05:TAF9	Freezing	PREDICTOR	CONT	47	0.65	2.59	0.013	0.877	0	10300	20.6416	3.88643	1.88114	2.066	0.0388286	0.383062
chr09:PTCH1	Freezing	PREDICTOR	CONT	47	0.54	2.58	0.0133	0.877	9.71e-05	10300	81.2862	-0.792577	1.44019	-0.55033	0.582093	0.89813
chr09:ZNF189	Freezing	PREDICTOR	CONT	47	-0.67	-2.58	0.0134	0.877	0.0005825	10300	34.36	-1.49966	1.74644	-0.858693	0.39051	0.811239
chr07:LRRN3	Freezing	PREDICTOR	CONT	47	-0.44	-2.57	0.0136	0.877	0	10300	2.07364	3.90269	3.3162	1.17686	0.239252	0.700802
chr13:KLHL1	Freezing	PREDICTOR	CONT	47	0.73	2.57	0.0137	0.877	0	10300	11.7864	-0.22261	2.35484	-0.0945328	0.924686	0.98446
chr09:ZDHHC21	Freezing	PREDICTOR	CONT	47	-0.2	-2.57	0.0138	0.877	0	10300	145.075	2.09331	0.672416	3.11312	0.00185122	0.14298
chr05:SEMA5A	Freezing	PREDICTOR	CONT	47	0.17	2.56	0.0139	0.877	0	10300	778	0.587897	0.529698	1.10987	0.267054	0.725868
chr03:DAG1	Freezing	PREDICTOR	CONT	47	0.46	2.56	0.0141	0.877	0	10300	84.485	1.21356	1.3492	0.899466	0.368405	0.802399
chr02b:LYPD1	Freezing	PREDICTOR	CONT	47	0.45	2.56	0.0142	0.877	0	10300	29.392	1.14387	1.3065	0.875521	0.381291	0.806433
chr16:SLC9A5	Freezing	PREDICTOR	CONT	47	-0.79	-2.55	0.0143	0.877	0	10300	20.1428	0.00146805	2.54201	0.000577514	0.999539	0.999835
chr07:COPG2	Freezing	PREDICTOR	CONT	47	-0.55	-2.55	0.0144	0.877	0	10300	29.9202	2.35962	1.53068	1.54155	0.123183	0.578978
chr04:RFC1	Freezing	PREDICTOR	CONT	47	0.58	2.55	0.0145	0.877	0	10300	40.3544	0.0951417	1.58291	0.0601057	0.952071	0.989354
chr19:ZNF829	Freezing	PREDICTOR	CONT	47	-0.61	-2.55	0.0146	0.877	0	10300	9.76116	-1.10962	2.0869	-0.531707	0.594929	0.903879
chr16:JMJD8	Freezing	PREDICTOR	CONT	47	0.59	2.54	0.0148	0.877	0	10300	13.2653	-15.3037	4.06016	-3.76923	0.000163752	0.0734921
chr17:VAMP2	Freezing	PREDICTOR	CONT	47	-0.16	-2.53	0.015	0.877	0	10300	815.834	0.487224	0.483548	1.0076	0.313645	0.763803
chr11:ABCC8	Freezing	PREDICTOR	CONT	47	-0.62	-2.53	0.0151	0.877	0	10300	24.2771	-1.32422	1.79258	-0.738726	0.460073	0.847811
chr15:TAB1	Freezing	PREDICTOR	CONT	47	-0.65	-2.52	0.0155	0.877	0	10300	7.07179	9.15389	3.44475	2.65734	0.0078759	0.235133
chr01:HNRNPU	Freezing	PREDICTOR	CONT	47	-0.18	-2.52	0.0156	0.877	0	10300	342.03	-0.38339	0.58257	-0.658102	0.510473	0.872698
chr18:PIK3C3	Freezing	PREDICTOR	CONT	47	-0.37	-2.52	0.0156	0.877	0	10300	84.4025	-0.374676	1.19163	-0.314423	0.7532	0.946448
chr12:DDN	Freezing	PREDICTOR	CONT	47	0.39	2.52	0.0157	0.877	0	10300	89.7063	-1.49236	1.16861	-1.27704	0.201587	0.664953
chr07:NDUFV3	Freezing	PREDICTOR	CONT	47	-0.64	-2.51	0.0159	0.877	0	10300	7.08591	-0.367255	2.57963	-0.142367	0.88679	0.975926
chr01:USP24	Freezing	PREDICTOR	CONT	47	-0.22	-2.51	0.016	0.877	0	10300	306.111	-1.46296	0.763479	-1.91618	0.0553427	0.439355
chr02a:EIF2AK2	Freezing	PREDICTOR	CONT	47	-0.29	-2.51	0.016	0.877	0	10300	123.537	0.964402	0.933266	1.03336	0.301434	0.752896
chr19:ZNF611	Freezing	PREDICTOR	CONT	47	-0.63	-2.51	0.016	0.877	0.001165	10300	20.5644	-0.0642625	1.99845	-0.0321562	0.974348	0.99378
chr05:LNPEP	Freezing	PREDICTOR	CONT	47	0.35	2.51	0.0161	0.877	0	10300	64.3095	0.384325	1.09911	0.349669	0.726587	0.939914
chr07:CDK6	Freezing	PREDICTOR	CONT	47	0.38	2.5	0.0163	0.877	0	10300	64.2341	1.39162	1.18634	1.17303	0.240782	0.702923
chr01:SCMH1	Freezing	PREDICTOR	CONT	47	0.72	2.5	0.0163	0.877	0	10300	42.2189	-4.01999	1.80629	-2.22556	0.026044	0.334538
chr02b:SPHKAP	Freezing	PREDICTOR	CONT	47	0.52	2.5	0.0164	0.877	0	10300	32.1727	-3.28503	1.47703	-2.22407	0.0261435	0.334776
chr01:SDHB	Freezing	PREDICTOR	CONT	47	0.52	2.49	0.0166	0.877	0	10300	4.72121	5.01136	2.591	1.93414	0.053096	0.431226
chr09:TLN1	Freezing	PREDICTOR	CONT	47	-0.75	-2.49	0.0166	0.877	9.71e-05	10300	21.1518	2.68916	2.33096	1.15367	0.248635	0.71018
chr19:ZNF480	Freezing	PREDICTOR	CONT	47	0.64	2.49	0.0166	0.877	0.0003883	10300	17.5734	2.47426	2.04829	1.20796	0.227061	0.688594
chr14:PGBD4	Freezing	PREDICTOR	CONT	47	0.8	2.49	0.0168	0.877	0	10300	22.2464	-1.24653	2.38032	-0.523682	0.6005	0.904764
chr17:NPTX1	Freezing	PREDICTOR	CONT	47	0.32	2.49	0.0168	0.877	9.71e-05	10300	232.081	0.529937	0.917835	0.577378	0.563684	0.891814
chr07:CASP2	Freezing	PREDICTOR	CONT	47	-0.78	-2.48	0.017	0.877	0	10300	14.2807	-2.67325	2.8905	-0.924838	0.35505	0.793871
chr03:XPC	Freezing	PREDICTOR	CONT	47	0.61	2.48	0.017	0.877	9.71e-05	10300	26.1643	1.90209	1.77835	1.06958	0.284808	0.7404
chr03:PCYT1A	Freezing	PREDICTOR	CONT	47	0.76	2.48	0.0172	0.877	0	10300	15.0061	-0.888063	2.77042	-0.320552	0.74855	0.945734
chr12:DGKA	Freezing	PREDICTOR	CONT	47	-0.79	-2.48	0.0173	0.877	0	10300	10.288	-0.94342	3.30592	-0.285373	0.775359	0.949721
chr03:ABHD10	Freezing	PREDICTOR	CONT	47	0.48	2.47	0.0174	0.877	0	10300	149.435	1.34523	1.15064	1.16911	0.24236	0.70489
chr04:HTT	Freezing	PREDICTOR	CONT	47	0.28	2.47	0.0175	0.877	0	10300	170.262	-0.790543	0.837665	-0.943746	0.345299	0.785859
chr02b:CCNT2	Freezing	PREDICTOR	CONT	47	-0.32	-2.47	0.0176	0.877	0	10300	156.74	-2.02411	0.940074	-2.15314	0.0313078	0.354542
chr11:PKNOX2	Freezing	PREDICTOR	CONT	47	0.72	2.47	0.0176	0.877	0.0001942	10300	14.8297	-4.68214	2.38006	-1.96724	0.0491559	0.419453
chr06:DCBLD1	Freezing	PREDICTOR	CONT	47	0.52	2.47	0.0176	0.877	0	10300	3.21106	-2.14625	3.18365	-0.674149	0.500216	0.86963
chr05:ERBB2IP	Freezing	PREDICTOR	CONT	47	0.25	2.47	0.0177	0.877	0	10300	190.944	-1.05898	0.816388	-1.29715	0.194578	0.65783
chr11:CCDC84	Freezing	PREDICTOR	CONT	47	-0.63	-2.46	0.0178	0.877	0	10300	6.24403	-3.14337	2.92457	-1.07481	0.282458	0.73751
chr01:AHDC1	Freezing	PREDICTOR	CONT	47	-0.67	-2.47	0.0178	0.877	0	10300	13.3446	0.346994	2.34858	0.147746	0.882543	0.973864
chr04:CEP44	Freezing	PREDICTOR	CONT	47	-0.5	-2.47	0.0178	0.877	0	10300	2.5269	-1.50848	3.52988	-0.427346	0.669127	0.92757
chr11:UEVLD	Freezing	PREDICTOR	CONT	47	-0.61	-2.46	0.0178	0.877	0	10300	6.59371	-1.06241	2.68168	-0.396172	0.691978	0.931906
chr03:C3orf58	Freezing	PREDICTOR	CONT	47	0.42	2.46	0.0179	0.877	0	10300	68.6436	0.243271	1.19578	0.203442	0.838789	0.963479
chr02a:MPHOSPH10	Freezing	PREDICTOR	CONT	47	-0.51	-2.46	0.018	0.877	0	10300	66.566	-2.59371	1.46538	-1.76999	0.0767281	0.487852
chr14:C14orf119	Freezing	PREDICTOR	CONT	47	-0.57	-2.46	0.0181	0.877	0	10300	4.27266	9.24637	3.96592	2.33146	0.0197293	0.301958
chr05:CCDC127	Freezing	PREDICTOR	CONT	47	-0.61	-2.45	0.0183	0.877	0	10300	4.92304	-3.39276	3.26923	-1.03779	0.29937	0.751651
chr16:TERF2	Freezing	PREDICTOR	CONT	47	-0.57	-2.45	0.0185	0.877	0	10300	66.3016	4.22595	1.70375	2.48037	0.0131245	0.264479
chr09:CTNNAL1	Freezing	PREDICTOR	CONT	47	0.59	2.45	0.0186	0.877	0.0003883	10300	35.9553	-1.54725	1.79563	-0.86168	0.388864	0.811207
chr14:THTPA	Freezing	PREDICTOR	CONT	47	0.67	2.45	0.0186	0.877	0	10300	6.82622	1.17387	3.20457	0.366312	0.714132	0.937945
chr14:IQGAP1	Freezing	PREDICTOR	CONT	47	-0.51	-2.44	0.0187	0.877	0	10300	53.7612	1.68261	1.46169	1.15114	0.249676	0.710382
chr03:PRKCD	Freezing	PREDICTOR	CONT	47	0.67	2.44	0.0187	0.877	0	10300	28.8167	-1.46512	1.88539	-0.777087	0.437108	0.838609
chr14:TTC9	Freezing	PREDICTOR	CONT	47	0.32	2.44	0.0188	0.877	9.71e-05	10300	134.239	1.17301	1.00227	1.17035	0.24186	0.704243
chr02b:ZDBF2	Freezing	PREDICTOR	CONT	47	0.15	2.44	0.019	0.877	0	10300	1394.64	-1.48067	0.542287	-2.73041	0.00632555	0.21644
chr16:IQCK	Freezing	PREDICTOR	CONT	47	-0.49	-2.44	0.019	0.877	0	10300	18.9338	0.0502118	1.62622	0.0308763	0.975368	0.994005
chr15:ARFGAP3	Freezing	PREDICTOR	CONT	47	0.7	2.44	0.0191	0.877	0	10300	16.796	-3.55608	2.31518	-1.53599	0.124542	0.581946
chr15:FAM118A	Freezing	PREDICTOR	CONT	47	-0.61	-2.43	0.0192	0.877	0	10300	5.31952	1.52604	3.09202	0.493541	0.62163	0.910527
chr02b:PKP4	Freezing	PREDICTOR	CONT	47	0.15	2.43	0.0193	0.877	0.0001942	10300	315.988	-1.0037	0.539245	-1.86131	0.0627006	0.455149
chr17:NR1D1	Freezing	PREDICTOR	CONT	47	0.54	2.43	0.0193	0.877	0	10300	13.8629	-2.34246	1.67322	-1.39997	0.161522	0.623218
chr17:PLEKHM1	Freezing	PREDICTOR	CONT	47	-0.73	-2.43	0.0196	0.877	0	10300	9.46027	2.2127	3.68579	0.600332	0.548285	0.885006
chr09:SHC3	Freezing	PREDICTOR	CONT	47	0.18	2.42	0.0197	0.877	0	10300	500.988	-0.764252	0.596122	-1.28204	0.199828	0.663552
chr10:DCLRE1A	Freezing	PREDICTOR	CONT	47	0.66	2.42	0.0198	0.877	0	10300	16.5867	-0.502365	2.11132	-0.237939	0.811929	0.957669
chr02b:CHN1	Freezing	PREDICTOR	CONT	47	0.2	2.42	0.0198	0.877	0	10300	455.961	0.820538	0.658219	1.2466	0.212543	0.67812
chr06:PPP1R11	Freezing	PREDICTOR	CONT	47	-0.59	-2.42	0.0199	0.877	0	10300	7.68674	-0.368633	2.34218	-0.157389	0.874939	0.972941
chr11:DLG2	Freezing	PREDICTOR	CONT	47	0.21	2.41	0.0201	0.877	0	10300	382.689	0.14125	0.681023	0.207409	0.83569	0.963479
chr01:TSNAX	Freezing	PREDICTOR	CONT	47	-0.43	-2.42	0.0201	0.877	0	10300	29.6589	3.57015	1.38496	2.5778	0.0099432	0.251368
chr11:PAK1	Freezing	PREDICTOR	CONT	47	-0.36	-2.42	0.0201	0.877	0	10300	87.3914	-0.637739	1.10594	-0.576649	0.564176	0.892056
chr12:ATF1	Freezing	PREDICTOR	CONT	47	0.48	2.41	0.0203	0.877	0.0008738	10300	36.6274	-0.687454	1.50035	-0.458197	0.646811	0.920094
chr11:RSF1	Freezing	PREDICTOR	CONT	47	0.18	2.41	0.0204	0.877	0	10300	354.789	-0.829678	0.638429	-1.29956	0.193751	0.65783
chr02b:COPS8	Freezing	PREDICTOR	CONT	47	-0.42	-2.41	0.0204	0.877	0	10300	77.7545	0.315671	1.2218	0.258366	0.796125	0.954932
chr07:USP25	Freezing	PREDICTOR	CONT	47	0.26	2.41	0.0205	0.877	0	10300	130.206	-0.202351	0.849934	-0.238078	0.811821	0.957669
chr05:SIMC1	Freezing	PREDICTOR	CONT	47	0.59	2.4	0.0207	0.877	0	10300	6.64441	2.1022	2.68291	0.783554	0.433302	0.837589
chr04:DCLK2	Freezing	PREDICTOR	CONT	47	0.32	2.4	0.021	0.877	0	10300	95.0916	-1.98496	1.0417	-1.9055	0.0567156	0.442658
chr05:ZFP62	Freezing	PREDICTOR	CONT	47	-0.54	-2.39	0.0212	0.877	0	10300	44.587	-0.458388	1.5435	-0.296979	0.766483	0.949721
chr19:URI1	Freezing	PREDICTOR	CONT	47	0.61	2.39	0.0212	0.877	0	10300	32.3363	-1.77352	1.73978	-1.0194	0.308014	0.761073
chr06:SGK1	Freezing	PREDICTOR	CONT	47	-0.44	-2.39	0.0213	0.877	0	10300	71.3553	-1.20972	1.28059	-0.944663	0.344831	0.785683
chr07:PIGP	Freezing	PREDICTOR	CONT	47	-0.46	-2.39	0.0214	0.877	0.0002913	10300	2.42989	3.94144	3.75246	1.05036	0.293551	0.747074
chr14:KIAA1024	Freezing	PREDICTOR	CONT	47	0.68	2.39	0.0214	0.877	0	10300	12.8168	-1.93837	2.52945	-0.766321	0.443485	0.840654
chr16:DNAJA2	Freezing	PREDICTOR	CONT	47	-0.49	-2.38	0.0216	0.877	0	10300	44.5408	1.7877	1.46524	1.22008	0.222435	0.685809
chr10:TCF7L2	Freezing	PREDICTOR	CONT	47	-0.74	-2.38	0.0219	0.877	0	10300	20.2336	-2.04335	2.32153	-0.880175	0.378764	0.806433
chr12:RAD9B	Freezing	PREDICTOR	CONT	47	0.49	2.38	0.022	0.877	0.001456	10300	2.88641	5.17123	3.49027	1.48161	0.138444	0.599192
chr05:SLC22A5	Freezing	PREDICTOR	CONT	47	-0.68	-2.38	0.0221	0.877	0.00233	10300	13.5996	3.64473	2.88288	1.26427	0.206135	0.668061
chr09:ISCA1	Freezing	PREDICTOR	CONT	47	-0.22	-2.37	0.0221	0.877	0	10300	289.515	1.42916	0.69778	2.04815	0.0405449	0.391106
chr18:ZNF396	Freezing	PREDICTOR	CONT	47	0.63	2.37	0.0222	0.877	0	10300	7.63949	0.0426867	2.80626	0.0152112	0.987864	0.996207
chr11:OPCML	Freezing	PREDICTOR	CONT	47	0.21	2.37	0.0222	0.877	0	10300	551.577	0.777426	0.654526	1.18777	0.234924	0.695906
chr03:RBM15B	Freezing	PREDICTOR	CONT	47	0.63	2.37	0.0224	0.877	0	10300	6.83458	-6.45027	2.81215	-2.29372	0.0218067	0.311701
chr16:ATXN1L	Freezing	PREDICTOR	CONT	47	0.6	2.37	0.0224	0.877	0.05333	300	29.6094	0.52772	1.81117	0.29137	0.770768	0.949721
chr05:NDUFAF2	Freezing	PREDICTOR	CONT	47	-0.54	-2.37	0.0225	0.877	0	10300	3.67284	-1.65574	3.82583	-0.43278	0.665175	0.926331
chr02a:DHX57	Freezing	PREDICTOR	CONT	47	0.5	2.36	0.0226	0.877	0	10300	52.0432	-0.535945	1.39345	-0.384617	0.700521	0.934759
chr02a:PAPOLG	Freezing	PREDICTOR	CONT	47	0.58	2.36	0.0227	0.877	0	10300	51.3362	-2.06208	1.51276	-1.36312	0.172843	0.63577
chr03:MB21D2	Freezing	PREDICTOR	CONT	47	0.72	2.36	0.0229	0.877	0	10300	21.174	-0.399584	2.19385	-0.182138	0.855474	0.968832
chr19:PPP6R1	Freezing	PREDICTOR	CONT	47	0.77	2.36	0.0229	0.877	0	10300	17.628	-5.50914	2.84394	-1.93715	0.052727	0.430043
chr01:STRIP1	Freezing	PREDICTOR	CONT	47	0.72	2.36	0.0229	0.877	0.005437	10300	16.393	-2.03477	2.52931	-0.804477	0.421122	0.831311
chr14:BTBD1	Freezing	PREDICTOR	CONT	47	-0.46	-2.36	0.023	0.877	0	10300	52.091	0.989603	1.42339	0.695242	0.486904	0.861263
chr05:BRD8	Freezing	PREDICTOR	CONT	47	-0.5	-2.36	0.023	0.877	0	10300	59.1139	0.695625	1.46246	0.475655	0.63432	0.915723
chr01:BAI2	Freezing	PREDICTOR	CONT	47	0.21	2.36	0.0231	0.877	0	10300	47.7677	-1.79953	0.832008	-2.16288	0.0305504	0.351966
chr01:MYCBP	Freezing	PREDICTOR	CONT	47	-0.61	-2.36	0.0231	0.877	0	10300	20.4925	6.26112	1.91606	3.2677	0.00108425	0.116689
chr15:C20orf194	Freezing	PREDICTOR	CONT	47	0.36	2.35	0.0232	0.877	0	10300	127.326	-0.0516022	1.07695	-0.0479152	0.961784	0.991134
chr01:SHISA4	Freezing	PREDICTOR	CONT	47	-0.59	-2.35	0.0233	0.877	0.04	300	7.30696	-3.14822	2.60797	-1.20715	0.227373	0.688594
chr15:RPRD1B	Freezing	PREDICTOR	CONT	47	0.62	2.35	0.0234	0.878	0	10300	36.4032	3.9956	1.81948	2.19602	0.0280907	0.344983
chr04:USP46	Freezing	PREDICTOR	CONT	47	-0.26	-2.34	0.0239	0.892	9.71e-05	10300	178.089	-0.0627876	0.921045	-0.0681699	0.94565	0.988432
chr11:RBM7	Freezing	PREDICTOR	CONT	47	-0.64	-2.34	0.024	0.892	0	10300	19.8132	-1.99201	1.95936	-1.01666	0.309315	0.76255
chr12:WNT10B	Freezing	PREDICTOR	CONT	47	0.67	2.34	0.0241	0.892	0	10300	8.58548	-0.1224	3.27685	-0.0373529	0.970204	0.992514
chr16:CDH13	Freezing	PREDICTOR	CONT	47	-0.43	-2.33	0.0245	0.9	0	10300	44.1667	1.0813	1.45584	0.742732	0.457644	0.846302
chr11:RAB30	Freezing	PREDICTOR	CONT	47	0.68	2.33	0.0246	0.9	0	10300	21.1434	0.197443	2.21001	0.0893403	0.928811	0.985603
chr03:RBM5	Freezing	PREDICTOR	CONT	47	-0.33	-2.33	0.0246	0.9	0	10300	100.516	-1.25939	1.07412	-1.17249	0.241002	0.703066
chr14:IVD	Freezing	PREDICTOR	CONT	47	0.57	2.33	0.0247	0.9	0.0006796	10300	22.209	-2.88303	1.70099	-1.69491	0.0900922	0.516933
chr02b:FASTKD2	Freezing	PREDICTOR	CONT	47	0.53	2.33	0.0248	0.9	0	10300	63.1698	-0.0416507	1.62437	-0.0256412	0.979544	0.995238
chr13:RBM26	Freezing	PREDICTOR	CONT	47	0.23	2.32	0.0253	0.902	0	10300	211.377	-3.05977	0.798044	-3.83408	0.000126036	0.0689021
chr14:ZFP106	Freezing	PREDICTOR	CONT	47	0.18	2.32	0.0254	0.902	0	10300	455.144	0.132305	0.592725	0.223215	0.823368	0.961013
chr14:SPTSSA	Freezing	PREDICTOR	CONT	47	0.61	2.31	0.0255	0.902	0	10300	9.85669	-2.84995	2.26206	-1.25989	0.207708	0.670897
chr09:IKBKAP	Freezing	PREDICTOR	CONT	47	0.31	2.31	0.0257	0.902	0	10300	123.386	-1.47823	1.04575	-1.41357	0.157489	0.620003
chr04:ANK2	Freezing	PREDICTOR	CONT	47	0.09	2.31	0.0257	0.902	0.0001942	10300	2376.1	-0.745825	0.318268	-2.34338	0.0191097	0.300498
chr02b:PDE1A	Freezing	PREDICTOR	CONT	47	-0.37	-2.31	0.0257	0.902	0	10300	83.1968	0.0731822	1.1976	0.0611075	0.951274	0.989354
chr11:TMEM138	Freezing	PREDICTOR	CONT	47	0.76	2.31	0.0259	0.902	0.0009709	10300	14.9582	6.5398	3.22381	2.02859	0.0424998	0.395601
chr10:TTC18	Freezing	PREDICTOR	CONT	47	-0.61	-2.31	0.0259	0.902	1	100	11.8211	0.703125	3.03501	0.231672	0.816793	0.958851
chr19:GATAD2A	Freezing	PREDICTOR	CONT	47	0.59	2.31	0.0259	0.902	0.0001942	10300	8.31663	5.11944	2.74587	1.86442	0.0622631	0.455078
chr18:SOCS6	Freezing	PREDICTOR	CONT	47	0.5	2.31	0.0259	0.902	0	10300	34.2801	-0.582632	1.68086	-0.346627	0.728871	0.939914
chr17:RAP1GAP2	Freezing	PREDICTOR	CONT	47	0.37	2.31	0.026	0.903	0.44	100	59.7204	-0.137241	1.34264	-0.102218	0.918584	0.983277
chr11:MICAL2	Freezing	PREDICTOR	CONT	47	-0.54	-2.3	0.0261	0.903	0	10300	28.9166	3.44243	1.8085	1.90347	0.0569794	0.443021
chr05:SGTB	Freezing	PREDICTOR	CONT	47	0.31	2.3	0.0263	0.905	0.0006796	10300	84.8071	-1.83932	1.03268	-1.78112	0.0748928	0.484084
chr19:DMWD	Freezing	PREDICTOR	CONT	47	0.52	2.3	0.0264	0.905	0	10300	17.2077	0.159313	1.69193	0.0941604	0.924982	0.98446
chr18:DOK6	Freezing	PREDICTOR	CONT	47	0.23	2.29	0.0267	0.906	0	10300	234.292	1.64415	0.769636	2.13627	0.0326576	0.359708
chr06:PPP2R5D	Freezing	PREDICTOR	CONT	47	-0.39	-2.29	0.0271	0.906	0	10300	21.9964	0.152829	1.27693	0.119685	0.904733	0.981432
chr16:MKL2	Freezing	PREDICTOR	CONT	47	0.08	2.29	0.0272	0.906	0	10300	1953.55	-0.457053	0.346795	-1.31793	0.187526	0.653879
chr07:ZNF853	Freezing	PREDICTOR	CONT	47	0.66	2.29	0.0272	0.906	9.71e-05	10300	15.1164	-1.01206	2.33253	-0.433887	0.664371	0.925948
chr11:SYT13	Freezing	PREDICTOR	CONT	47	-0.29	-2.29	0.0273	0.906	0.001165	10300	111.86	0.880772	0.934991	0.942011	0.346187	0.786481
chr16:SEZ6L2	Freezing	PREDICTOR	CONT	47	0.31	2.29	0.0273	0.906	1	100	43.3538	-0.417602	1.08327	-0.385503	0.699865	0.934759
chr14:MAN2C1	Freezing	PREDICTOR	CONT	47	-0.57	-2.28	0.0276	0.906	0	10300	5.50474	-2.67638	3.36431	-0.795521	0.42631	0.834346
chr04:FAM13A	Freezing	PREDICTOR	CONT	47	0.33	2.28	0.0277	0.906	0	10300	76.5981	-1.71763	1.11897	-1.53501	0.124781	0.582222
chr15:MAPK8IP2	Freezing	PREDICTOR	CONT	47	0.55	2.28	0.0277	0.906	0.01175	10300	8.29219	1.13089	2.27551	0.496982	0.619202	0.909973
chr14:ZNF280D	Freezing	PREDICTOR	CONT	47	-0.31	-2.28	0.0277	0.906	0.002816	10300	140.81	-0.0616907	1.0824	-0.0569944	0.95455	0.989755
chr16:RBFOX1	Freezing	PREDICTOR	CONT	47	-0.21	-2.28	0.0278	0.906	0.0003883	10300	376.983	1.39185	0.734445	1.89511	0.0580781	0.445622
chr04:KLF3	Freezing	PREDICTOR	CONT	47	0.32	2.28	0.0278	0.906	0.99	100	93.4372	0.498427	1.06902	0.466245	0.64104	0.917254
chr12:WIF1	Freezing	PREDICTOR	CONT	47	0.59	2.28	0.0278	0.906	0	10300	4.96004	-4.72585	3.41004	-1.38586	0.165789	0.62695
chr17:DDX52	Freezing	PREDICTOR	CONT	47	-0.64	-2.28	0.0279	0.906	0	10300	20.1133	-1.0544	2.12402	-0.496417	0.6196	0.910153
chr02a:HNRPLL	Freezing	PREDICTOR	CONT	47	-0.4	-2.27	0.0282	0.914	0	10300	42.9198	-2.13474	1.31152	-1.62768	0.103592	0.541938
chr19:ZNF100	Freezing	PREDICTOR	CONT	47	0.59	2.27	0.0285	0.92	0	10300	25.0957	-0.800223	1.92589	-0.415508	0.67777	0.928352
chr04:GUF1	Freezing	PREDICTOR	CONT	47	-0.46	-2.26	0.0291	0.92	0	10300	46.7354	0.232057	1.47555	0.157268	0.875033	0.972941
chr06:ZNF322	Freezing	PREDICTOR	CONT	47	-0.52	-2.26	0.0292	0.92	0.002718	10300	33.7486	0.39647	1.73722	0.228221	0.819475	0.959824
chr01:TIMM17A	Freezing	PREDICTOR	CONT	47	0.62	2.25	0.0294	0.92	0	10300	9.14129	-0.785696	2.53146	-0.310372	0.756278	0.947153
chr12:DYNLL1	Freezing	PREDICTOR	CONT	47	-0.65	-2.25	0.0295	0.92	0	10300	16.112	3.37253	2.36861	1.42384	0.154492	0.619436
chr09:RFK	Freezing	PREDICTOR	CONT	47	-0.32	-2.25	0.0296	0.92	0	10300	131.532	3.14958	1.07908	2.91875	0.00351438	0.176668
chr05:SLC25A46	Freezing	PREDICTOR	CONT	47	-0.45	-2.25	0.0297	0.92	0	10300	28.6299	3.00283	1.45188	2.06824	0.0386177	0.382547
chr19:DPF1	Freezing	PREDICTOR	CONT	47	-0.59	-2.25	0.0297	0.92	0.92	100	8.46939	1.40337	2.8101	0.499402	0.617496	0.909926
chr14:ANKDD1A	Freezing	PREDICTOR	CONT	47	0.49	2.25	0.0298	0.92	0.0001942	10300	3.37719	1.51579	3.65579	0.414628	0.678414	0.928395
chr03:WDR6	Freezing	PREDICTOR	CONT	47	0.67	2.25	0.0299	0.92	0	10300	16.3211	1.10978	2.3298	0.47634	0.633832	0.915628
chr09:GPR107	Freezing	PREDICTOR	CONT	47	0.31	2.24	0.03	0.92	0	10300	231.639	-0.0232337	0.973173	-0.0238741	0.980953	0.995238
chr10:SVIL	Freezing	PREDICTOR	CONT	47	-0.72	-2.24	0.03	0.92	9.71e-05	10300	13.2916	-5.54572	3.28502	-1.68819	0.0913757	0.517844
chr06:MOCS1	Freezing	PREDICTOR	CONT	47	0.56	2.24	0.0301	0.92	0	10300	4.86266	2.43574	3.71849	0.655034	0.512446	0.872698
chr12:SLC48A1	Freezing	PREDICTOR	CONT	47	0.67	2.24	0.0302	0.92	9.71e-05	10300	31.3803	2.67235	2.17183	1.23046	0.218525	0.681633
chr07:IQUB	Freezing	PREDICTOR	CONT	47	0.65	2.24	0.0303	0.92	0	10300	10.5575	-2.7577	2.71783	-1.01467	0.310262	0.762668
chr17:CWC25	Freezing	PREDICTOR	CONT	47	0.49	2.24	0.0304	0.92	0	10300	3.47553	3.17324	3.89779	0.814111	0.415581	0.827483
chr01:SRSF11	Freezing	PREDICTOR	CONT	47	-0.28	-2.24	0.0305	0.92	0.007087	10300	196.524	-0.364761	1.04955	-0.347541	0.728185	0.939914
chr15:MN1	Freezing	PREDICTOR	CONT	47	0.46	2.24	0.0305	0.92	0	10300	49.3346	-1.53335	1.51372	-1.01297	0.311076	0.762668
chr11:SCYL1	Freezing	PREDICTOR	CONT	47	0.47	2.24	0.0305	0.92	0	10300	2.86547	-4.2076	3.49774	-1.20295	0.228996	0.689101
chr11:CCDC15	Freezing	PREDICTOR	CONT	47	-0.65	-2.24	0.0306	0.92	0.26	100	10.1505	11.796	3.46884	3.40057	0.000672443	0.0891191
chr09:NTRK2	Freezing	PREDICTOR	CONT	47	0.14	2.23	0.0307	0.92	9.71e-05	10300	833.913	-0.209302	0.498704	-0.419692	0.67471	0.92757
chr01:ANGEL2	Freezing	PREDICTOR	CONT	47	0.33	2.23	0.0309	0.92	0	10300	72.4825	-0.306673	1.14505	-0.267824	0.788835	0.953297
chr07:FOXP2	Freezing	PREDICTOR	CONT	47	-0.63	-2.23	0.0309	0.92	0.02	300	10.1541	1.64191	2.93401	0.559612	0.575744	0.896603
chr08:BAI1	Freezing	PREDICTOR	CONT	47	-0.36	-2.23	0.031	0.92	0.97	100	25.684	-2.28283	1.31651	-1.734	0.0829177	0.501578
chr02b:MARCH7	Freezing	PREDICTOR	CONT	47	-0.25	-2.23	0.0313	0.92	0.003301	10300	57.7859	-0.929512	1.0069	-0.923138	0.355935	0.794834
chr12:TRHDE	Freezing	PREDICTOR	CONT	47	-0.57	-2.23	0.0313	0.92	0.0002913	10300	16.2864	2.2511	2.10057	1.07166	0.283872	0.740098
chr07:KCND2	Freezing	PREDICTOR	CONT	47	0.32	2.23	0.0313	0.92	0	10300	49.877	2.00984	1.15017	1.74742	0.0805649	0.496862
chr01:ENO1	Freezing	PREDICTOR	CONT	47	0.46	2.23	0.0313	0.92	0	10300	12.8065	1.03439	1.70306	0.60737	0.543605	0.882956
chr02b:ABI2	Freezing	PREDICTOR	CONT	47	0.14	2.22	0.0316	0.923	0.0001942	10300	822.65	1.12602	0.505846	2.22602	0.0260131	0.334538
chr02b:ACVR2A	Freezing	PREDICTOR	CONT	47	-0.28	-2.22	0.0317	0.923	0	10300	193.046	-0.0754158	0.959634	-0.0785881	0.93736	0.986323
chr16:NAE1	Freezing	PREDICTOR	CONT	47	-0.62	-2.22	0.0318	0.924	0	10300	19.7667	2.25999	2.18567	1.034	0.301135	0.752364
chr08:DDHD2	Freezing	PREDICTOR	CONT	47	0.36	2.22	0.032	0.925	0	10300	75.1788	0.204708	1.16565	0.175617	0.860595	0.970049
chr02a:FANCL	Freezing	PREDICTOR	CONT	47	0.47	2.21	0.0321	0.925	0.12	100	4.05798	-6.18516	2.88234	-2.14588	0.0318824	0.357075
chr10:CAMK1D	Freezing	PREDICTOR	CONT	47	-0.65	-2.21	0.0322	0.925	0	10300	29.0201	-2.73218	2.10681	-1.29683	0.19469	0.65783
chr03:ACAP2	Freezing	PREDICTOR	CONT	47	0.22	2.21	0.0324	0.925	0.09	100	131.697	0.63983	0.829051	0.771761	0.440256	0.839827
chr07:AASS	Freezing	PREDICTOR	CONT	47	0.52	2.21	0.0325	0.925	1	100	5.68115	7.93313	3.52832	2.24841	0.0245499	0.327825
chr18:ATP5A1	Freezing	PREDICTOR	CONT	47	-0.41	-2.21	0.0327	0.925	0	10300	71.1008	-0.912766	1.23614	-0.738402	0.46027	0.847933
chr08:UTP23	Freezing	PREDICTOR	CONT	47	-0.59	-2.21	0.0327	0.925	9.71e-05	10300	19.801	1.56294	1.92068	0.813745	0.415791	0.827483
chr15:HRH3	Freezing	PREDICTOR	CONT	47	0.57	2.21	0.0327	0.925	0	10300	8.57816	0.726925	2.4104	0.301578	0.762974	0.949721
chr02b:FAM171B	Freezing	PREDICTOR	CONT	47	0.14	2.2	0.033	0.925	0.0003883	10300	1173.69	0.572858	0.510743	1.12162	0.262026	0.721416
chr11:MARK2	Freezing	PREDICTOR	CONT	47	-0.66	-2.2	0.0331	0.925	0.75	100	13.793	-3.74534	2.87555	-1.30248	0.192753	0.65783
chr19:ZNF625	Freezing	PREDICTOR	CONT	47	-0.6	-2.2	0.0332	0.925	0	10300	6.57472	8.00045	3.3846	2.36378	0.0180896	0.293234
chr03:PRICKLE2	Freezing	PREDICTOR	CONT	47	0.16	2.2	0.0333	0.925	0	10300	483.695	0.0828658	0.5347	0.154976	0.87684	0.972941
chr12:SLC26A10	Freezing	PREDICTOR	CONT	47	-0.49	-2.2	0.0334	0.925	0	10300	4.1275	-1.36331	3.08869	-0.441388	0.658932	0.924407
chr15:FLRT3	Freezing	PREDICTOR	CONT	47	0.36	2.2	0.0334	0.925	0	10300	77.1271	-0.828475	1.16978	-0.708233	0.478801	0.857965
chr03:UQCRC1	Freezing	PREDICTOR	CONT	47	0.59	2.2	0.0336	0.925	0	10300	7.37901	4.18834	2.93076	1.4291	0.152976	0.618351
chr07:SLC25A13	Freezing	PREDICTOR	CONT	47	-0.66	-2.19	0.0338	0.925	0.0003883	10300	13.6958	-3.56125	3.00789	-1.18397	0.236425	0.697022
chr05:TNPO1	Freezing	PREDICTOR	CONT	47	0.22	2.19	0.034	0.925	0	10300	154.878	-0.112052	0.812042	-0.137988	0.89025	0.976796
chr05:UBLCP1	Freezing	PREDICTOR	CONT	47	0.59	2.19	0.034	0.925	0	10300	21.5902	0.87936	1.89466	0.464125	0.642558	0.91836
chr12:PFKM	Freezing	PREDICTOR	CONT	47	0.58	2.19	0.0341	0.925	0	10300	24.189	1.31778	1.87867	0.701443	0.483027	0.859737
chr09:ABCA1	Freezing	PREDICTOR	CONT	47	0.48	2.19	0.0341	0.925	0	10300	88.8397	-1.31471	1.33478	-0.984966	0.324641	0.770593
chr03:SIDT1	Freezing	PREDICTOR	CONT	47	-0.68	-2.19	0.0342	0.925	0.01333	300	20.5991	-1.59641	2.4761	-0.64473	0.519102	0.872698
chr02a:GEN1	Freezing	PREDICTOR	CONT	47	-0.61	-2.19	0.0342	0.925	0	10300	14.2664	-0.579	2.16419	-0.267537	0.789056	0.953297
chr09:TMEM215	Freezing	PREDICTOR	CONT	47	0.34	2.19	0.0343	0.925	0	10300	102.118	-0.0240073	1.10321	-0.0217614	0.982638	0.995238
chr16:CNOT1	Freezing	PREDICTOR	CONT	47	0.23	2.18	0.0344	0.925	0	10300	241.03	-0.844423	0.808919	-1.04389	0.296535	0.749446
chr17:CCDC47	Freezing	PREDICTOR	CONT	47	0.49	2.18	0.0345	0.926	0	10300	107.396	1.27921	1.32156	0.967954	0.333067	0.777526
chr12:ABCD2	Freezing	PREDICTOR	CONT	47	0.45	2.18	0.0348	0.926	9.71e-05	10300	23.1877	1.17616	1.55214	0.757765	0.448592	0.842181
chr15:MANBAL	Freezing	PREDICTOR	CONT	47	-0.68	-2.18	0.0349	0.926	9.71e-05	10300	14.7872	4.12409	2.65317	1.5544	0.120088	0.574894
chr08:FNTA	Freezing	PREDICTOR	CONT	47	0.58	2.18	0.0349	0.926	0.0003883	10300	6.60861	1.27649	3.07503	0.415116	0.678057	0.928395
chr15:DUSP18	Freezing	PREDICTOR	CONT	47	-0.65	-2.18	0.035	0.926	0.0001942	10300	14.0867	-1.34686	2.40756	-0.559431	0.575868	0.896603
chr14:SORD	Freezing	PREDICTOR	CONT	47	-0.59	-2.17	0.0352	0.926	0	10300	19.1519	-1.44416	2.25814	-0.639534	0.522475	0.872821
chr01:H6PD	Freezing	PREDICTOR	CONT	47	0.62	2.17	0.0352	0.926	0.06	100	13.5514	-3.44424	2.41999	-1.42325	0.154664	0.619436
chr15:SNAP25	Freezing	PREDICTOR	CONT	47	-0.18	-2.18	0.0352	0.926	0	10300	995.294	1.42122	0.668902	2.12471	0.0336111	0.363353
chr10:GRK5	Freezing	PREDICTOR	CONT	47	0.52	2.17	0.0356	0.926	0	10300	14.2535	4.35891	2.18649	1.99357	0.0461991	0.409514
chr19:ATP1A3	Freezing	PREDICTOR	CONT	47	0.16	2.17	0.0357	0.926	0	10300	434.789	-0.854327	0.574705	-1.48655	0.137134	0.598503
chr17:RUNDC1	Freezing	PREDICTOR	CONT	47	-0.68	-2.17	0.0358	0.926	0	10300	14.2446	0.767772	2.81694	0.272555	0.785195	0.952527
chr08:ZFHX4	Freezing	PREDICTOR	CONT	47	0.18	2.17	0.0358	0.926	0.001068	10300	504.914	0.134467	0.679966	0.197756	0.843236	0.965291
chr03:SHISA5	Freezing	PREDICTOR	CONT	47	0.54	2.16	0.0362	0.926	0	10300	8.44258	-6.36212	2.52359	-2.52106	0.0117003	0.261024
chr12:ZBTB39	Freezing	PREDICTOR	CONT	47	0.63	2.16	0.0365	0.926	0.01427	10300	23.1375	3.7546	2.18918	1.71508	0.0863313	0.509634
chr19:JUND	Freezing	PREDICTOR	CONT	47	-0.36	-2.16	0.0368	0.926	0.0007767	10300	22.8894	1.77328	1.25312	1.41509	0.157043	0.620003
chr06:IGF2R	Freezing	PREDICTOR	CONT	47	-0.42	-2.16	0.0368	0.926	0	10300	32.4589	1.41956	1.5634	0.907995	0.363881	0.798872
chr01:C1orf112	Freezing	PREDICTOR	CONT	47	0.58	2.15	0.0369	0.926	0	10300	7.30667	-6.86831	2.77836	-2.47207	0.0134332	0.26888
chr01:HIPK1	Freezing	PREDICTOR	CONT	47	0.19	2.15	0.0369	0.926	0.07	100	192.625	-0.393233	0.716599	-0.548748	0.583178	0.898634
chr01:EYA3	Freezing	PREDICTOR	CONT	47	-0.34	-2.15	0.0374	0.926	9.71e-05	10300	75.3059	1.01536	1.16967	0.868072	0.385355	0.809292
chr15:MORC2	Freezing	PREDICTOR	CONT	47	0.65	2.15	0.0376	0.926	0	10300	13.5077	6.10828	2.79045	2.18899	0.0285974	0.346032
chr10:SLC25A28	Freezing	PREDICTOR	CONT	47	0.64	2.15	0.0376	0.926	0.0003883	10300	11.166	-1.4052	2.64875	-0.530515	0.595755	0.903879
chr19:AP2A1	Freezing	PREDICTOR	CONT	47	-0.39	-2.15	0.0376	0.926	0	10300	35.083	1.02445	1.36668	0.749592	0.453501	0.844533
chr12:COX6A1	Freezing	PREDICTOR	CONT	47	0.53	2.14	0.0378	0.926	0.01333	300	7.23586	-1.70392	2.47386	-0.68877	0.490968	0.863325
chr12:COPZ1	Freezing	PREDICTOR	CONT	47	-0.69	-2.14	0.0379	0.926	0	10300	20.9643	2.39888	2.62185	0.914958	0.360213	0.796274
chr02a:CCT7	Freezing	PREDICTOR	CONT	47	0.52	2.14	0.0382	0.926	0.05	300	8.52615	-2.58069	2.30759	-1.11835	0.263419	0.722977
chr04:GABRB1	Freezing	PREDICTOR	CONT	47	0.29	2.14	0.0384	0.926	0	10300	134.277	-1.01061	1.02953	-0.981628	0.326283	0.771838
chr16:PARN	Freezing	PREDICTOR	CONT	47	-0.55	-2.13	0.0385	0.926	0.00301	10300	30.0101	1.57241	1.86472	0.843241	0.399094	0.817642
chr12:ACVR1B	Freezing	PREDICTOR	CONT	47	0.26	2.13	0.0387	0.926	0	10300	141.768	1.82937	0.985674	1.85596	0.0634595	0.457766
chr02b:TTC30B	Freezing	PREDICTOR	CONT	47	0.54	2.13	0.0388	0.926	0	10300	6.40325	-1.64032	2.63595	-0.622288	0.533753	0.879171
chr07:TPST1	Freezing	PREDICTOR	CONT	47	0.5	2.13	0.0388	0.926	0	10300	39.7647	-0.295456	1.7577	-0.168092	0.866511	0.971839
chr05:KCTD16	Freezing	PREDICTOR	CONT	47	-0.19	-2.13	0.0389	0.926	0.14	100	262.883	0.170561	0.703091	0.242588	0.808325	0.957444
chr06:TDP2	Freezing	PREDICTOR	CONT	47	0.52	2.13	0.039	0.926	0	10300	12.6002	4.90113	2.13395	2.29674	0.0216337	0.310723
chr06:KLHL31	Freezing	PREDICTOR	CONT	47	-0.62	-2.13	0.039	0.926	0	10300	9.1436	1.62691	3.0649	0.53082	0.595544	0.903879
chr15:ZSWIM1	Freezing	PREDICTOR	CONT	47	0.59	2.13	0.0391	0.926	0	10300	32.3428	1.06625	1.96777	0.541855	0.587919	0.899536
chr01:PFDN2	Freezing	PREDICTOR	CONT	47	-0.52	-2.13	0.0391	0.926	0	10300	4.17851	1.29949	3.62587	0.358394	0.720048	0.939506
chr03:APPL1	Freezing	PREDICTOR	CONT	47	0.31	2.13	0.0392	0.926	0	10300	73.9274	1.04541	1.07047	0.976592	0.328771	0.774379
chr14:INO80	Freezing	PREDICTOR	CONT	47	-0.43	-2.13	0.0393	0.926	9.71e-05	10300	47.2351	-2.74142	1.56552	-1.75113	0.079924	0.495461
chr18:DLGAP1	Freezing	PREDICTOR	CONT	47	0.17	2.12	0.0394	0.926	0	10300	376.762	-0.35698	0.671318	-0.531761	0.594892	0.903879
chr16:ZNF200	Freezing	PREDICTOR	CONT	47	-0.55	-2.12	0.0396	0.926	0	10300	7.46948	3.15162	2.54161	1.24001	0.214972	0.678346
chr13:PSPC1	Freezing	PREDICTOR	CONT	47	-0.25	-2.12	0.0397	0.926	0	10300	145.583	0.461135	0.997518	0.462282	0.643879	0.91874
chr02a:GPN1	Freezing	PREDICTOR	CONT	47	0.66	2.12	0.0401	0.926	0	10300	11.2956	-8.02103	3.5931	-2.23234	0.0255922	0.333614
chr04:CPE	Freezing	PREDICTOR	CONT	47	0.16	2.12	0.0402	0.926	0	10300	245.948	0.951064	0.627441	1.51578	0.129575	0.59072
chr02b:ACTR3	Freezing	PREDICTOR	CONT	47	0.28	2.11	0.0403	0.926	0	10300	65.9252	-0.974127	1.0197	-0.955312	0.33942	0.780721
chr07:ADCYAP1R1	Freezing	PREDICTOR	CONT	47	0.27	2.11	0.0405	0.926	0.0001942	10300	126.264	0.315982	0.962057	0.328444	0.742576	0.943634
chr04:KLHL5	Freezing	PREDICTOR	CONT	47	-0.4	-2.11	0.0407	0.926	0	10300	52.4766	-1.26617	1.42564	-0.888139	0.374466	0.805373
chr02a:SNX17	Freezing	PREDICTOR	CONT	47	0.48	2.11	0.0409	0.926	0.71	100	5.05334	-5.30233	3.27367	-1.61969	0.105299	0.547919
chr02a:LGALSL	Freezing	PREDICTOR	CONT	47	0.54	2.11	0.0409	0.926	9.71e-05	10300	35.5748	-1.13486	1.68688	-0.672754	0.501104	0.869846
chr04:KIAA1239	Freezing	PREDICTOR	CONT	47	-0.59	-2.11	0.0409	0.926	0.0002913	10300	12.5103	-2.28528	2.39703	-0.953379	0.340398	0.781703
chr09:EHMT1	Freezing	PREDICTOR	CONT	47	0.56	2.11	0.041	0.926	0.0002913	10300	9.68412	-4.46988	2.67522	-1.67084	0.0947526	0.523894
chr14:TOX4	Freezing	PREDICTOR	CONT	47	-0.4	-2.11	0.0411	0.926	0	10300	60.1284	-0.0179447	1.36487	-0.0131475	0.98951	0.996207
chr01:SDC3	Freezing	PREDICTOR	CONT	47	0.16	2.11	0.0411	0.926	0	10300	329.595	0.118628	0.671595	0.176636	0.859795	0.970049
chr14:ZC3H14	Freezing	PREDICTOR	CONT	47	-0.27	-2.11	0.0411	0.926	0	10300	102.108	-1.73511	0.97101	-1.78691	0.0739514	0.482638
chr16:MT3	Freezing	PREDICTOR	CONT	47	-0.56	-2.1	0.0412	0.926	0	10300	9.06323	-2.61817	2.37836	-1.10083	0.270971	0.730411
chr15:PANK2	Freezing	PREDICTOR	CONT	47	-0.49	-2.1	0.0412	0.926	0.0006796	10300	19.8585	5.08325	1.90965	2.66187	0.00777083	0.235133
chr08:MTSS1	Freezing	PREDICTOR	CONT	47	0.42	2.1	0.0412	0.926	0	10300	80.9474	1.61338	1.43028	1.12801	0.259314	0.717564
chr05:PRELID1	Freezing	PREDICTOR	CONT	47	0.47	2.1	0.0413	0.926	9.71e-05	10300	3.47274	2.14238	3.48178	0.615313	0.538348	0.881327
chr17:GOSR1	Freezing	PREDICTOR	CONT	47	-0.53	-2.1	0.0414	0.926	0	10300	31.3946	-2.60568	1.82906	-1.4246	0.154272	0.619436
chr10:ZNF33A	Freezing	PREDICTOR	CONT	47	-0.25	-2.1	0.0414	0.926	9.71e-05	10300	89.8433	0.86679	0.941357	0.920787	0.357162	0.794921
chr19:ZNF460	Freezing	PREDICTOR	CONT	47	0.16	2.1	0.0414	0.926	0.007476	10300	165.62	0.671304	0.696703	0.963545	0.335274	0.77826
chr14:AKAP13	Freezing	PREDICTOR	CONT	47	0.24	2.1	0.0414	0.926	0.0003883	10300	155.011	-1.01237	0.900537	-1.12419	0.260934	0.719315
chr06:TJAP1	Freezing	PREDICTOR	CONT	47	0.58	2.1	0.0416	0.926	0.0002913	10300	6.88369	-1.68415	3.38399	-0.497681	0.618709	0.909926
chr05:RAPGEF6	Freezing	PREDICTOR	CONT	47	0.18	2.1	0.0417	0.926	0.15	100	267.061	-0.627146	0.718765	-0.872533	0.382918	0.807469
chr12:PEX5	Freezing	PREDICTOR	CONT	47	-0.57	-2.1	0.0418	0.926	0.0001942	10300	9.53916	9.51611	3.16075	3.01072	0.00260631	0.161684
chr06:RREB1	Freezing	PREDICTOR	CONT	47	0.6	2.1	0.0419	0.926	0	10300	13.0695	-9.50412	3.58165	-2.65356	0.00796473	0.235133
chr07:CBR1	Freezing	PREDICTOR	CONT	47	0.58	2.09	0.0421	0.926	0	10300	6.7709	-1.88374	3.77837	-0.498558	0.618091	0.909926
chr09:GLE1	Freezing	PREDICTOR	CONT	47	-0.54	-2.09	0.0421	0.926	0.0001942	10300	9.69635	6.53825	2.57249	2.54161	0.0110344	0.258762
chr10:CNNM1	Freezing	PREDICTOR	CONT	47	0.27	2.1	0.0421	0.926	0	10300	164.276	-0.861307	0.955683	-0.901248	0.367456	0.801731
chr01:SMIM12	Freezing	PREDICTOR	CONT	47	0.47	2.09	0.0423	0.926	0.42	100	57.1399	-0.191038	1.53865	-0.124159	0.901189	0.980679
chr08:EMC2	Freezing	PREDICTOR	CONT	47	0.56	2.09	0.0423	0.926	0.001456	10300	7.03044	-3.56296	2.91183	-1.22362	0.221097	0.684097
chr08:PDP1	Freezing	PREDICTOR	CONT	47	0.28	2.09	0.0423	0.926	0	10300	74.0917	1.53475	1.06502	1.44105	0.14957	0.613356
chr09:DCAF12	Freezing	PREDICTOR	CONT	47	-0.66	-2.09	0.0423	0.926	0	10300	18.9572	-1.04096	2.4085	-0.432203	0.665594	0.926472
chr11:ABCG4	Freezing	PREDICTOR	CONT	47	0.58	2.09	0.0425	0.926	0	10300	15.9383	-1.46016	2.13519	-0.683852	0.494069	0.865189
chr03:GLB1	Freezing	PREDICTOR	CONT	47	-0.56	-2.09	0.0426	0.926	0.001359	10300	20.0705	0.560014	1.88657	0.296843	0.766587	0.949721
chr06:TRIM26	Freezing	PREDICTOR	CONT	47	-0.46	-2.09	0.0427	0.926	0	10300	3.59722	0.335864	3.05246	0.110031	0.912385	0.983277
chr05:CLTB	Freezing	PREDICTOR	CONT	47	-0.6	-2.09	0.0427	0.926	0	10300	9.20318	-2.59863	3.24381	-0.801106	0.42307	0.83253
chr11:INPPL1	Freezing	PREDICTOR	CONT	47	-0.52	-2.09	0.0428	0.926	1	100	7.50332	4.09478	3.15906	1.2962	0.194907	0.65783
chr14:CRIP2	Freezing	PREDICTOR	CONT	47	-0.54	-2.09	0.043	0.926	0.02333	300	7.4517	-1.72748	2.67786	-0.645094	0.518866	0.872698
chr01:ATP1A1	Freezing	PREDICTOR	CONT	47	0.19	2.09	0.043	0.926	9.71e-05	10300	333.74	-1.55934	0.700842	-2.22495	0.0260844	0.334545
chr07:USP16	Freezing	PREDICTOR	CONT	47	0.36	2.08	0.0431	0.926	9.71e-05	10300	80.8867	1.86526	1.21743	1.53213	0.12549	0.582312
chr03:CHST2	Freezing	PREDICTOR	CONT	47	0.37	2.08	0.0431	0.926	0	10300	62.0659	0.519868	1.33229	0.390206	0.696384	0.933048
chr02b:RQCD1	Freezing	PREDICTOR	CONT	47	0.55	2.08	0.0432	0.926	0	10300	18.3856	5.94783	2.06791	2.87625	0.00402428	0.179257
chr04:ANAPC4	Freezing	PREDICTOR	CONT	47	0.58	2.08	0.0432	0.926	0.0001942	10300	13.8475	-3.6133	2.30041	-1.57072	0.116247	0.569081
chr16:CNEP1R1	Freezing	PREDICTOR	CONT	47	0.52	2.08	0.0433	0.926	0	10300	4.68806	-2.5705	3.16239	-0.812832	0.416314	0.827614
chr11:TMEM9B	Freezing	PREDICTOR	CONT	47	0.49	2.08	0.0434	0.926	0	10300	50.146	1.27713	1.60519	0.795625	0.42625	0.834346
chr14:AKT1	Freezing	PREDICTOR	CONT	47	0.56	2.08	0.0435	0.926	0	10300	7.23334	-5.08295	2.94219	-1.72761	0.0840579	0.504982
chr01:EVI5	Freezing	PREDICTOR	CONT	47	0.32	2.08	0.0438	0.926	0.0001942	10300	64.8612	-2.26312	1.24941	-1.81136	0.0700858	0.4726
chr09:RAB14	Freezing	PREDICTOR	CONT	47	0.3	2.08	0.0438	0.926	9.71e-05	10300	160.873	1.40184	1.00486	1.39506	0.162997	0.624818
chr01:KIAA0319L	Freezing	PREDICTOR	CONT	47	0.39	2.07	0.0441	0.926	0.97	100	42.4614	-2.18457	1.40475	-1.55513	0.119914	0.574894
chr15:MICALL1	Freezing	PREDICTOR	CONT	47	-0.57	-2.07	0.0441	0.926	0.0001942	10300	9.1816	-1.03112	2.71801	-0.379366	0.704416	0.935115
chr06:MAP3K4	Freezing	PREDICTOR	CONT	47	0.36	2.07	0.0441	0.926	0	10300	42.765	-1.05916	1.36337	-0.77687	0.437236	0.838609
chr15:TCEA2	Freezing	PREDICTOR	CONT	47	-0.63	-2.07	0.0441	0.926	0.27	100	19.2251	-5.30759	3.44868	-1.53902	0.123799	0.580628
chr08:RALYL	Freezing	PREDICTOR	CONT	47	-0.32	-2.07	0.0441	0.926	0.44	100	30.3878	1.36703	1.25067	1.09304	0.274375	0.732187
chr07:CCT6A	Freezing	PREDICTOR	CONT	47	-0.37	-2.07	0.0443	0.926	0	10300	75.1117	0.40024	1.32868	0.301231	0.763239	0.949721
chr14:HOMEZ	Freezing	PREDICTOR	CONT	47	0.58	2.07	0.0444	0.926	0.0008738	10300	8.67941	0.634663	2.88127	0.220272	0.825659	0.961453
chr08:ARC	Freezing	PREDICTOR	CONT	47	-0.49	-2.07	0.0446	0.926	0	10300	3.77121	5.80028	3.95233	1.46756	0.142223	0.603308
chr01:LGALS8	Freezing	PREDICTOR	CONT	47	0.3	2.07	0.0447	0.926	9.71e-05	10300	109.263	-3.15077	1.12849	-2.79202	0.00523797	0.197485
chr17:ALKBH5	Freezing	PREDICTOR	CONT	47	0.42	2.07	0.0447	0.926	0	10300	49.4333	-2.06705	1.46279	-1.41309	0.157629	0.620003
chr19:POLR2E	Freezing	PREDICTOR	CONT	47	0.44	2.06	0.045	0.929	0	10300	3.51947	-3.38237	3.02103	-1.11961	0.262879	0.722629
chr11:MTMR2	Freezing	PREDICTOR	CONT	47	-0.43	-2.06	0.0451	0.929	0	10300	46.9868	-1.66898	1.45819	-1.14456	0.252392	0.711694
chr09:KANK1	Freezing	PREDICTOR	CONT	47	0.5	2.06	0.0452	0.929	0	10300	40.7573	-0.100566	1.62015	-0.0620719	0.950506	0.989243
chr07:C7orf25	Freezing	PREDICTOR	CONT	47	0.67	2.06	0.0453	0.93	0.17	100	15.1815	7.58573	3.01742	2.51398	0.0119378	0.261024
chr06:GCNT2	Freezing	PREDICTOR	CONT	47	0.53	2.06	0.0456	0.931	0	10300	26.7093	-3.16541	1.82332	-1.73607	0.0825513	0.500893
chr15:FBXO7	Freezing	PREDICTOR	CONT	47	-0.61	-2.06	0.0458	0.931	0	10300	16.4445	3.4381	2.33588	1.47187	0.141057	0.601908
chr19:NUDT19	Freezing	PREDICTOR	CONT	47	0.46	2.05	0.046	0.931	0	10300	3.38386	1.08971	3.55205	0.306783	0.759008	0.948147
chr01:BSDC1	Freezing	PREDICTOR	CONT	47	0.46	2.05	0.0462	0.931	0.0003883	10300	21.3415	-2.73921	1.78669	-1.53312	0.125247	0.582222
chr09:PALM2B	Freezing	PREDICTOR	CONT	47	0.43	2.05	0.0463	0.931	0	10300	3.16219	2.47269	3.0372	0.814133	0.415569	0.827483
chr01:RGS5	Freezing	PREDICTOR	CONT	47	0.32	2.05	0.0465	0.931	0.12	100	143.527	1.52947	1.13843	1.34349	0.179115	0.644959
chr08:PABPC1	Freezing	PREDICTOR	CONT	47	0.38	2.05	0.0465	0.931	0	10300	14.461	-1.40829	1.42028	-0.99156	0.321412	0.769396
chr14:SCG5	Freezing	PREDICTOR	CONT	47	0.29	2.05	0.0469	0.931	0	10300	130.554	0.446885	1.02147	0.437493	0.661754	0.925084
chr12:ZNF641	Freezing	PREDICTOR	CONT	47	0.63	2.04	0.0471	0.931	0	10300	25.3172	2.41787	2.17961	1.10932	0.267294	0.725868
chr14:CLK3	Freezing	PREDICTOR	CONT	47	-0.56	-2.04	0.0472	0.931	0	10300	7.34738	2.31287	3.05637	0.756739	0.449206	0.842274
chr15:PKIG	Freezing	PREDICTOR	CONT	47	0.49	2.04	0.0472	0.931	9.71e-05	10300	4.19073	-4.931	3.4555	-1.427	0.15358	0.619436
chr11:DDB1	Freezing	PREDICTOR	CONT	47	0.28	2.04	0.0472	0.931	0	10300	88.3874	0.81021	1.06025	0.764168	0.444767	0.841018
chr17:CANT1	Freezing	PREDICTOR	CONT	47	0.55	2.04	0.0473	0.931	0.32	100	7.99412	1.9419	2.99616	0.648129	0.516901	0.872698
chr06:VARS	Freezing	PREDICTOR	CONT	47	0.46	2.04	0.0474	0.931	0.0001942	10300	3.49997	-2.1901	3.55744	-0.61564	0.538132	0.881138
chr10:JAKMIP3	Freezing	PREDICTOR	CONT	47	0.41	2.04	0.0474	0.931	9.71e-05	10300	29.551	-3.72081	1.48576	-2.50431	0.0122692	0.261024
chr05:GABRA1	Freezing	PREDICTOR	CONT	47	0.19	2.04	0.0475	0.931	0	10300	267.295	-0.216345	0.717809	-0.301397	0.763112	0.949721
chr15:TCF20	Freezing	PREDICTOR	CONT	47	0.19	2.04	0.0476	0.931	0	10300	314.536	-1.80954	0.744706	-2.42987	0.0151042	0.278141
chr06:PRDM1	Freezing	PREDICTOR	CONT	47	0.54	2.03	0.0481	0.931	0	10300	6.54142	-2.55873	3.84626	-0.665252	0.505889	0.872137
chr14:MAP2K1	Freezing	PREDICTOR	CONT	47	-0.21	-2.03	0.0481	0.931	0	10300	415.227	1.4482	0.776018	1.86619	0.0620144	0.455078
chr08:TTI2	Freezing	PREDICTOR	CONT	47	0.47	2.03	0.0483	0.931	0.02	300	21.7584	-1.40518	1.66272	-0.845109	0.39805	0.817119
chr01:C1orf123	Freezing	PREDICTOR	CONT	47	0.68	2.03	0.0484	0.931	0	10300	20.3644	0.104044	2.52474	0.04121	0.967129	0.991732
chr02b:GPR155	Freezing	PREDICTOR	CONT	47	0.19	2.03	0.0484	0.931	9.71e-05	10300	285.287	0.203388	0.701246	0.290038	0.771787	0.949721
chr07:CALN1	Freezing	PREDICTOR	CONT	47	0.14	2.03	0.0485	0.931	0	10300	406.095	-0.501539	0.53997	-0.928826	0.352979	0.79106
chr11:SMPD1	Freezing	PREDICTOR	CONT	47	0.56	2.03	0.0486	0.931	0	10300	10.2383	0.311453	2.54188	0.122528	0.902481	0.98123
chr17:PITPNC1	Freezing	PREDICTOR	CONT	47	0.32	2.03	0.0486	0.931	0.07	100	78.7225	0.284826	1.21844	0.233763	0.815169	0.95871
chr17:ZBTB4	Freezing	PREDICTOR	CONT	47	0.22	2.03	0.0488	0.931	0.001942	10300	91.1667	-0.22038	0.894345	-0.246415	0.805361	0.956535
chr06:RNF8	Freezing	PREDICTOR	CONT	47	-0.51	-2.03	0.0488	0.931	1	100	27.5237	0.261513	1.85905	0.14067	0.888131	0.976367
chr07:WIPF3	Freezing	PREDICTOR	CONT	47	-0.39	-2.02	0.0494	0.931	0	10300	73.7114	2.86294	1.41331	2.02569	0.0427963	0.396534
chr14:WHAMM	Freezing	PREDICTOR	CONT	47	-0.49	-2.02	0.0494	0.931	0.0001942	10300	15.7409	-1.25535	2.0484	-0.612846	0.539978	0.882505
chr11:KLC2	Freezing	PREDICTOR	CONT	47	-0.57	-2.02	0.0495	0.931	9.71e-05	10300	16.5856	1.66401	2.24995	0.739574	0.459558	0.847811
chr13:MTUS2	Freezing	PREDICTOR	CONT	47	-0.52	-2.02	0.0495	0.931	0	10300	24.9748	1.88866	1.85793	1.01654	0.309373	0.76255
chr15:TP53INP2	Freezing	PREDICTOR	CONT	47	0.34	2.02	0.0499	0.931	0	10300	108.391	-1.57495	1.1839	-1.3303	0.18342	0.649179
chr02a:GCC2	Freezing	PREDICTOR	CONT	47	-0.13	-2.02	0.0499	0.931	9.71e-05	10300	224.814	-0.733417	0.556272	-1.31845	0.187352	0.653879
chr10:SPOCK2	Freezing	PREDICTOR	CONT	47	0.48	2.02	0.0499	0.931	0	10300	4.80878	1.94201	3.2533	0.596934	0.550551	0.886009
chr05:GTF2H2	Freezing	PREDICTOR	CONT	47	-0.57	-2.02	0.05	0.931	9.71e-05	10300	12.7107	-3.75964	2.37436	-1.58343	0.113323	0.564647
chr03:STXBP5L	Freezing	PREDICTOR	CONT	47	-0.19	-2.02	0.0501	0.931	0	10300	213.237	-0.839369	0.79339	-1.05795	0.290077	0.743423
chr18:ZNF519	Freezing	PREDICTOR	CONT	47	-0.4	-2.01	0.0503	0.931	0	10300	2.1216	3.24767	3.44707	0.942154	0.346114	0.786481
chr07:BACH1	Freezing	PREDICTOR	CONT	47	-0.51	-2.01	0.0507	0.931	0	10300	21.6783	0.502196	1.94549	0.258133	0.796304	0.954932
chr04:GUCY1A3	Freezing	PREDICTOR	CONT	47	0.54	2.01	0.0509	0.931	0.01333	300	28.9681	1.22004	1.99075	0.612855	0.539972	0.882505
chr11:RNF169	Freezing	PREDICTOR	CONT	47	-0.47	-2.01	0.0511	0.931	0.0006796	10300	46.8726	3.89556	1.61963	2.40521	0.0161632	0.28315
chr02a:XPO1	Freezing	PREDICTOR	CONT	47	-0.3	-2.01	0.0512	0.931	0.01333	300	74.27	-0.896769	1.12689	-0.795788	0.426155	0.834346
chr02a:ADAM17	Freezing	PREDICTOR	CONT	47	-0.49	-2.01	0.0512	0.931	0.0004854	10300	39.8155	0.4011	1.62409	0.246969	0.804932	0.956363
chr04:CCNA2	Freezing	PREDICTOR	CONT	47	0.56	2	0.0513	0.931	0	10300	6.14562	4.82447	3.55555	1.35688	0.174818	0.638352
chr09:C9orf131	Freezing	PREDICTOR	CONT	47	0.37	2	0.0513	0.931	0.0002913	10300	1.98028	-3.77298	3.78951	-0.995639	0.319426	0.767376
chr19:KHSRP	Freezing	PREDICTOR	CONT	47	-0.29	-2	0.0515	0.931	0	10300	51.3541	1.39244	1.12582	1.23682	0.216154	0.678503
chr14:TARSL2	Freezing	PREDICTOR	CONT	47	0.5	2	0.0516	0.931	0	10300	24.9491	0.529448	1.84264	0.287331	0.773859	0.949721
chr08:CCDC25	Freezing	PREDICTOR	CONT	47	0.49	2	0.0516	0.931	0.0006796	10300	44.3233	0.417373	1.64258	0.254095	0.799422	0.955039
chr11:PLEKHB1	Freezing	PREDICTOR	CONT	47	-0.55	-2	0.0517	0.931	0	10300	12.3235	-2.02438	2.22131	-0.911346	0.362113	0.797046
chr11:GNG3	Freezing	PREDICTOR	CONT	47	0.5	2	0.0517	0.931	0.97	100	22.6788	1.79158	1.91758	0.934292	0.350153	0.788882
chr18:DTNA	Freezing	PREDICTOR	CONT	47	0.21	2	0.0518	0.931	0	10300	400.424	-0.500982	0.779932	-0.642341	0.520652	0.872698
chr07:TNS3	Freezing	PREDICTOR	CONT	47	0.5	2	0.0519	0.931	0	10300	26.8022	-3.47449	1.75458	-1.98024	0.0476769	0.412493
chr03:SERP1	Freezing	PREDICTOR	CONT	47	0.34	2	0.0522	0.931	9.71e-05	10300	29.2367	-3.821	1.35465	-2.82065	0.00479265	0.191422
chr05:CARTPT	Freezing	PREDICTOR	CONT	47	0.52	2	0.0522	0.931	0	10300	9.55245	4.85766	2.60507	1.8647	0.0622236	0.455078
chr10:PARD3	Freezing	PREDICTOR	CONT	47	0.27	2	0.0522	0.931	9.71e-05	10300	112.479	-1.31019	1.07171	-1.22252	0.221511	0.684252
chr13:ALG11	Freezing	PREDICTOR	CONT	47	0.69	2	0.0524	0.931	0	10300	19.8307	0.982187	3.54977	0.27669	0.782018	0.951154
chr10:HECTD2	Freezing	PREDICTOR	CONT	47	-0.26	-1.99	0.0524	0.931	0	10300	69.9053	-0.416745	1.10145	-0.378361	0.705162	0.935115
chr17:TANC2	Freezing	PREDICTOR	CONT	47	0.11	1.99	0.0525	0.931	0.62	100	659.106	-1.20561	0.498944	-2.41632	0.0156781	0.281881
chr05:TMEM167A	Freezing	PREDICTOR	CONT	47	-0.51	-1.99	0.0527	0.931	0	10300	24.0809	3.79401	1.86976	2.02914	0.0424436	0.395601
chr02a:TET3	Freezing	PREDICTOR	CONT	47	0.33	1.99	0.0529	0.931	0	10300	84.1649	-1.10965	1.24024	-0.894704	0.370945	0.803929
chr11:PACS1	Freezing	PREDICTOR	CONT	47	-0.4	-1.99	0.0529	0.931	0	10300	94.1163	2.87714	1.33657	2.15263	0.0313477	0.354542
chr07:SHFM1	Freezing	PREDICTOR	CONT	47	0.59	1.99	0.0533	0.931	0.0004854	10300	20.3387	2.23123	2.26174	0.986514	0.323881	0.770462
chr12:TBC1D15	Freezing	PREDICTOR	CONT	47	0.44	1.98	0.0538	0.931	0	10300	37.6833	-1.36162	1.57316	-0.865532	0.386747	0.809561
chr01:SRM	Freezing	PREDICTOR	CONT	47	0.55	1.98	0.0539	0.931	0	10300	24.8417	-4.37152	2.00363	-2.1818	0.0291241	0.34615
chr01:LPPR4	Freezing	PREDICTOR	CONT	47	0.14	1.98	0.054	0.931	0	10300	825.99	-0.832884	0.549601	-1.51543	0.129662	0.59072
chr02a:C2orf49	Freezing	PREDICTOR	CONT	47	0.58	1.98	0.054	0.931	0	10300	16.4482	-0.298503	2.538	-0.117613	0.906374	0.981783
chr07:WBSCR17	Freezing	PREDICTOR	CONT	47	0.46	1.98	0.0543	0.931	0	10300	64.107	-1.9899	1.34799	-1.4762	0.13989	0.601128
chr12:MRPS35	Freezing	PREDICTOR	CONT	47	-0.5	-1.98	0.0546	0.931	0	10300	12.0105	7.24837	2.28792	3.16811	0.00153434	0.133102
chr01:RRP15	Freezing	PREDICTOR	CONT	47	0.29	1.97	0.0548	0.931	9.71e-05	10300	130.029	0.316913	1.09439	0.289579	0.772139	0.949721
chr15:SYN3	Freezing	PREDICTOR	CONT	47	0.56	1.97	0.0551	0.931	1	100	23.5888	-2.55375	2.06766	-1.23509	0.216798	0.678984
chr04:FAT4	Freezing	PREDICTOR	CONT	47	-0.32	-1.97	0.0553	0.931	0.008738	10300	92.5415	-1.10234	1.21309	-0.908697	0.36351	0.798298
chr15:SIRPA	Freezing	PREDICTOR	CONT	47	0.17	1.97	0.0554	0.931	9.71e-05	10300	225.518	-2.08681	0.695495	-3.00047	0.00269564	0.163286
chr05:ZNF608	Freezing	PREDICTOR	CONT	47	0.22	1.97	0.0554	0.931	0	10300	215.83	-0.894193	0.902187	-0.991139	0.321618	0.769396
chr16:COG4	Freezing	PREDICTOR	CONT	47	0.49	1.97	0.0554	0.931	0	10300	5.30921	1.54397	3.70523	0.4167	0.676898	0.927883
chr03:RFT1	Freezing	PREDICTOR	CONT	47	0.58	1.97	0.0555	0.931	0	10300	19.1799	-2.72346	2.1698	-1.25517	0.209418	0.672752
chr01:PHC2	Freezing	PREDICTOR	CONT	47	-0.55	-1.97	0.0555	0.931	0.003107	10300	17.6172	0.645695	2.23379	0.289057	0.772537	0.949721
chr01:CHTOP	Freezing	PREDICTOR	CONT	47	-0.49	-1.97	0.0555	0.931	0	10300	30.3505	0.613485	1.73163	0.354282	0.723128	0.939572
chr14:RCOR1	Freezing	PREDICTOR	CONT	47	0.41	1.97	0.0556	0.931	0.0002913	10300	65.706	1.76904	1.53292	1.15403	0.248488	0.71018
chr16:CYLD	Freezing	PREDICTOR	CONT	47	0.21	1.97	0.0557	0.931	0.003592	10300	147.338	0.781007	0.811821	0.962044	0.336027	0.778605
chr07:FAM188B	Freezing	PREDICTOR	CONT	47	0.58	1.97	0.0557	0.931	9.71e-05	10300	18.2526	-0.368613	2.26098	-0.163033	0.870493	0.972941
chr14:TMOD2	Freezing	PREDICTOR	CONT	47	-0.12	-1.97	0.0557	0.931	0.0003883	10300	804.038	0.880146	0.516776	1.70315	0.0885402	0.513568
chr15:SEPT3	Freezing	PREDICTOR	CONT	47	-0.11	-1.97	0.0558	0.931	0	10300	1435.88	1.25636	0.477549	2.63085	0.00851726	0.238784
chr08:KIAA1456	Freezing	PREDICTOR	CONT	47	0.6	1.97	0.0559	0.931	0	10300	25.4595	2.998	2.29131	1.30842	0.190731	0.656263
chr14:KLHDC1	Freezing	PREDICTOR	CONT	47	0.41	1.96	0.0559	0.931	0	10300	23.4077	1.3287	1.65354	0.803545	0.42166	0.831311
chr14:GCH1	Freezing	PREDICTOR	CONT	47	-0.62	-1.97	0.0559	0.931	0.07	100	15.6309	-0.356591	2.65118	-0.134503	0.893005	0.977811
chr08:ZBTB10	Freezing	PREDICTOR	CONT	47	0.45	1.96	0.0559	0.931	0	10300	29.8415	-1.76951	1.69057	-1.04669	0.295243	0.747331
chr11:HYOU1	Freezing	PREDICTOR	CONT	47	-0.52	-1.96	0.0561	0.931	0.03	300	55.186	-0.133098	1.67792	-0.0793232	0.936776	0.986323
chr14:VRK1	Freezing	PREDICTOR	CONT	47	-0.61	-1.96	0.0561	0.931	0	10300	20.6668	-2.65242	2.14832	-1.23465	0.216961	0.678984
chr12:TWF1	Freezing	PREDICTOR	CONT	47	0.53	1.96	0.0562	0.931	0	10300	18.4731	-1.45169	1.92249	-0.755113	0.450181	0.842713
chr09:SHB	Freezing	PREDICTOR	CONT	47	0.49	1.96	0.0563	0.931	0	10300	5.40194	4.95495	3.22652	1.5357	0.124612	0.581946
chr14:ZNF774	Freezing	PREDICTOR	CONT	47	-0.53	-1.96	0.0564	0.931	0	10300	5.17848	5.73642	3.84575	1.49163	0.135797	0.596365
chr07:TTYH3	Freezing	PREDICTOR	CONT	47	0.35	1.96	0.0565	0.931	0	10300	35.5471	-1.33794	1.39965	-0.955914	0.339116	0.780591
chr12:IQSEC3	Freezing	PREDICTOR	CONT	47	0.5	1.96	0.0566	0.931	0	10300	22.9408	-1.63388	1.85826	-0.879253	0.379264	0.806433
chr11:DCDC1	Freezing	PREDICTOR	CONT	47	-0.59	-1.96	0.0567	0.931	0	10300	12.3307	-2.48622	2.55849	-0.971752	0.331174	0.776807
chr09:RABL6	Freezing	PREDICTOR	CONT	47	-0.5	-1.96	0.0568	0.931	0.06	100	21.2536	-2.26903	1.87899	-1.20758	0.227209	0.688594
chr07:POLD2	Freezing	PREDICTOR	CONT	47	0.47	1.96	0.057	0.931	0	10300	4.23096	0.729305	2.97932	0.244789	0.80662	0.957179
chr10:SEC61A2	Freezing	PREDICTOR	CONT	47	0.29	1.96	0.0571	0.931	0.02	300	198.992	-3.63242	1.05851	-3.43164	0.000599948	0.0888914
chr06:EHMT2	Freezing	PREDICTOR	CONT	47	0.58	1.95	0.0571	0.931	0	10300	45.8805	-0.519904	1.96034	-0.265211	0.790847	0.954156
chr02b:NDUFA10	Freezing	PREDICTOR	CONT	47	0.58	1.95	0.0574	0.931	0	10300	16.1284	-3.34647	2.3013	-1.45417	0.1459	0.608284
chr05:MAPK9	Freezing	PREDICTOR	CONT	47	-0.19	-1.95	0.0575	0.931	0	10300	351.136	0.897856	0.77236	1.16248	0.24504	0.70776
chr03:PSMD6	Freezing	PREDICTOR	CONT	47	0.49	1.95	0.0577	0.931	0	10300	18.819	3.25601	1.96952	1.6532	0.0982906	0.533012
chr07:IQCE	Freezing	PREDICTOR	CONT	47	-0.53	-1.95	0.0577	0.931	0.0006796	10300	7.34646	3.04472	2.79637	1.08881	0.276236	0.732608
chr19:FZR1	Freezing	PREDICTOR	CONT	47	0.5	1.95	0.0579	0.931	0.0003883	10300	7.14429	-7.42025	2.96198	-2.50516	0.0122395	0.261024
chr01:CCSAP	Freezing	PREDICTOR	CONT	47	-0.19	-1.95	0.058	0.931	0.0002913	10300	188.528	0.24064	0.755295	0.318604	0.750027	0.945734
chr19:ZNF813	Freezing	PREDICTOR	CONT	47	0.54	1.95	0.0582	0.931	0	10300	18.2353	-1.08073	2.25114	-0.480079	0.631171	0.914613
chr12:ATP2A2	Freezing	PREDICTOR	CONT	47	0.08	1.95	0.0582	0.931	0	10300	1388.15	-0.0795657	0.403997	-0.196946	0.84387	0.965511
chr19:FAM108A1	Freezing	PREDICTOR	CONT	47	0.33	1.95	0.0583	0.931	1	100	2.19852	2.96504	3.3257	0.891553	0.372632	0.80496
chr19:ZNF223	Freezing	PREDICTOR	CONT	47	0.56	1.94	0.0583	0.931	0.09	100	10.4931	-3.94632	2.71133	-1.4555	0.145532	0.607623
chr15:INSM1	Freezing	PREDICTOR	CONT	47	0.54	1.95	0.0583	0.931	0	10300	15.9002	2.96538	2.1605	1.37254	0.169894	0.631562
chr03:MYNN	Freezing	PREDICTOR	CONT	47	0.38	1.94	0.0585	0.931	0	10300	36.7229	0.307422	1.52518	0.201565	0.840257	0.963583
chr05:ERAP2	Freezing	PREDICTOR	CONT	47	0.55	1.94	0.0586	0.931	0	10300	10.5006	-5.04598	3.2437	-1.55562	0.119798	0.574894
chr04:ANXA5	Freezing	PREDICTOR	CONT	47	0.6	1.94	0.0586	0.931	0	10300	11.1032	-3.22832	2.69501	-1.19789	0.23096	0.692089
chr06:SLC16A10	Freezing	PREDICTOR	CONT	47	-0.52	-1.94	0.059	0.931	0	10300	6.81157	3.67778	2.82605	1.30139	0.193126	0.65783
chr14:WDR89	Freezing	PREDICTOR	CONT	47	0.61	1.94	0.0592	0.931	0	10300	21.2914	-1.06759	2.44754	-0.436187	0.662701	0.925084
chr01:TRIM46	Freezing	PREDICTOR	CONT	47	-0.56	-1.94	0.0592	0.931	0.0001942	10300	8.73703	0.529672	3.36772	0.157279	0.875025	0.972941
chr12:FRS2	Freezing	PREDICTOR	CONT	47	0.2	1.94	0.0593	0.931	1	100	127.986	0.929282	0.806551	1.15217	0.249252	0.710382
chr16:SNRNP25	Freezing	PREDICTOR	CONT	47	-0.63	-1.94	0.0594	0.931	0	10300	24.8695	-0.290795	2.29432	-0.126746	0.899142	0.97967
chr06:RXRB	Freezing	PREDICTOR	CONT	47	0.57	1.94	0.0595	0.931	0	10300	10.1875	2.24294	2.7493	0.815822	0.414602	0.826841
chr02b:SSB	Freezing	PREDICTOR	CONT	47	-0.28	-1.93	0.0596	0.931	0.0001942	10300	73.1587	0.480976	1.10458	0.435436	0.663246	0.925499
chr05:FAM134B	Freezing	PREDICTOR	CONT	47	0.21	1.93	0.0597	0.931	0.93	100	103.213	0.927227	0.865104	1.07181	0.283805	0.740098
chr14:LPCAT4	Freezing	PREDICTOR	CONT	47	-0.55	-1.93	0.0599	0.931	0	10300	14.5471	2.44308	2.32252	1.05191	0.29284	0.746785
chr08:TRAPPC9	Freezing	PREDICTOR	CONT	47	0.5	1.93	0.06	0.931	0.01333	300	32.2933	1.5458	1.74321	0.886754	0.375211	0.805788
chr13:SLITRK1	Freezing	PREDICTOR	CONT	47	0.2	1.93	0.0601	0.931	0	10300	258.705	1.07996	0.805209	1.34122	0.179849	0.645236
chr12:CORO1C	Freezing	PREDICTOR	CONT	47	-0.43	-1.93	0.0601	0.931	0.004175	10300	46.665	-1.5392	1.62895	-0.944902	0.344709	0.78561
chr05:SYNPO	Freezing	PREDICTOR	CONT	47	0.27	1.93	0.0602	0.931	0	10300	82.3434	-0.413695	1.09258	-0.378639	0.704956	0.935115
chr01:ZZZ3	Freezing	PREDICTOR	CONT	47	-0.26	-1.93	0.0602	0.931	0	10300	76.6991	0.39218	1.00959	0.388453	0.697681	0.933692
chr11:ZDHHC13	Freezing	PREDICTOR	CONT	47	-0.51	-1.93	0.0603	0.931	0.99	100	8.6129	-3.96947	2.69385	-1.47353	0.140608	0.601244
chr02a:SLC1A4	Freezing	PREDICTOR	CONT	47	0.31	1.93	0.0604	0.931	9.71e-05	10300	98.0452	0.0384694	1.17206	0.0328221	0.973816	0.99378
chr01:LRRC8C	Freezing	PREDICTOR	CONT	47	-0.29	-1.93	0.0605	0.931	0.0001942	10300	73.6012	0.242604	1.14615	0.211669	0.832365	0.962569
chr16:KCTD13	Freezing	PREDICTOR	CONT	47	-0.6	-1.93	0.0606	0.931	0	10300	24.7597	-0.91672	2.28933	-0.400432	0.688838	0.931702
chr05:OSMR	Freezing	PREDICTOR	CONT	47	0.51	1.93	0.0608	0.931	9.71e-05	10300	8.70862	-2.40817	3.57639	-0.673351	0.500724	0.869846
chr02b:PPIL3	Freezing	PREDICTOR	CONT	47	0.39	1.92	0.0609	0.931	0	10300	2.68443	6.30334	3.6938	1.70646	0.087922	0.512383
chr12:NDUFA9	Freezing	PREDICTOR	CONT	47	0.55	1.92	0.061	0.931	0	10300	15.2105	0.910285	2.44758	0.371912	0.709958	0.93701
chr05:GFM2	Freezing	PREDICTOR	CONT	47	-0.31	-1.92	0.0611	0.931	0	10300	34.5373	-0.492634	1.2896	-0.382004	0.702458	0.935079
chr06:RIMS1	Freezing	PREDICTOR	CONT	47	0.27	1.92	0.0613	0.931	0.00165	10300	109.96	2.29595	1.04427	2.19862	0.027905	0.344877
chr14:NEDD4	Freezing	PREDICTOR	CONT	47	0.4	1.92	0.0613	0.931	0	10300	38.0009	-0.895549	1.46391	-0.611753	0.540701	0.882505
chr12:RNF10	Freezing	PREDICTOR	CONT	47	-0.41	-1.92	0.0613	0.931	0.25	100	15.8035	-0.23449	1.67877	-0.139679	0.888913	0.976367
chr13:RNF219	Freezing	PREDICTOR	CONT	47	0.37	1.92	0.0613	0.931	0.01667	300	29.0857	1.96635	1.52817	1.28673	0.198187	0.663176
chr08:PEX2	Freezing	PREDICTOR	CONT	47	-0.53	-1.92	0.0614	0.931	0.001553	10300	10.9795	2.41703	2.56621	0.941868	0.34626	0.786481
chr12:SYCP3	Freezing	PREDICTOR	CONT	47	0.3	1.92	0.0615	0.931	0.04	300	1.57429	-0.231473	3.43888	-0.0673106	0.946334	0.98845
chr15:RABL2B	Freezing	PREDICTOR	CONT	47	-0.55	-1.92	0.0616	0.931	0	10300	8.72635	-2.83361	3.03163	-0.934682	0.349952	0.788882
chr12:PPP1CC	Freezing	PREDICTOR	CONT	47	0.31	1.92	0.0617	0.931	9.71e-05	10300	65.5265	2.1612	1.18662	1.8213	0.0685607	0.468634
chr07:PNPLA8	Freezing	PREDICTOR	CONT	47	0.35	1.92	0.0618	0.931	0	10300	48.0525	-0.259704	1.18213	-0.219692	0.826111	0.961453
chr07:ICA1	Freezing	PREDICTOR	CONT	47	0.49	1.92	0.0618	0.931	0.26	100	11.8922	-0.652157	2.12592	-0.306765	0.759022	0.948147
chr15:SHANK3	Freezing	PREDICTOR	CONT	47	0.49	1.92	0.062	0.931	0.0005825	10300	17.8265	-2.51155	1.92692	-1.3034	0.192438	0.65783
chr09:EPB41L4B	Freezing	PREDICTOR	CONT	47	0.12	1.92	0.062	0.931	0.003689	10300	793.242	-1.01283	0.509844	-1.98655	0.0469719	0.410862
chr06:ORC3	Freezing	PREDICTOR	CONT	47	0.5	1.92	0.062	0.931	9.71e-05	10300	36.5966	-2.4503	1.79028	-1.36867	0.171103	0.633095
chr04:PRMT10	Freezing	PREDICTOR	CONT	47	0.48	1.92	0.0621	0.931	0	10300	17.5968	2.48381	1.95212	1.27237	0.203243	0.667884
chr13:UBAC2	Freezing	PREDICTOR	CONT	47	0.51	1.92	0.0621	0.931	0	10300	6.08036	-1.21281	3.32068	-0.36523	0.71494	0.937945
chr08:EPB49	Freezing	PREDICTOR	CONT	47	0.27	1.92	0.0621	0.931	0.01333	300	70.6892	-0.273573	1.12	-0.244261	0.807029	0.957293
chr15:ATP6V1E1	Freezing	PREDICTOR	CONT	47	0.28	1.92	0.0621	0.931	0.005922	10300	32.5539	0.013467	1.1996	0.0112262	0.991043	0.996741
chr06:MOG	Freezing	PREDICTOR	CONT	47	-0.53	-1.92	0.0621	0.931	9.71e-05	10300	7.59187	1.75329	2.88653	0.607403	0.543584	0.882956
chr04:BST1	Freezing	PREDICTOR	CONT	47	0.52	1.91	0.0622	0.931	0	10300	6.96065	8.92486	3.81162	2.34149	0.0192071	0.300498
chr07:SEMA3C	Freezing	PREDICTOR	CONT	47	0.49	1.91	0.0623	0.931	0	10300	6.07587	0.327714	2.69751	0.121487	0.903305	0.981318
chr15:PTPRT	Freezing	PREDICTOR	CONT	47	0.24	1.91	0.0623	0.931	0.001942	10300	94.9488	-0.694477	0.950118	-0.730938	0.464817	0.850523
chr06:SCAF8	Freezing	PREDICTOR	CONT	47	0.3	1.91	0.0624	0.931	0.0004854	10300	141.662	2.25119	1.32403	1.70025	0.0890833	0.515826
chr12:LETMD1	Freezing	PREDICTOR	CONT	47	-0.56	-1.91	0.0625	0.931	0.0001942	10300	41.3436	-1.37253	1.94169	-0.706875	0.479644	0.857965
chr16:KIAA0895L	Freezing	PREDICTOR	CONT	47	0.63	1.91	0.0625	0.931	9.71e-05	10300	47.5294	0.481459	2.25761	0.21326	0.831124	0.962569
chr09:SNAPC4	Freezing	PREDICTOR	CONT	47	-0.48	-1.91	0.0626	0.931	0	10300	4.81365	2.8076	3.39757	0.826354	0.408603	0.822187
chr02a:VPS54	Freezing	PREDICTOR	CONT	47	-0.38	-1.91	0.0626	0.931	0	10300	39.977	-0.371425	1.47834	-0.251244	0.801625	0.955307
chr10:ZNF22	Freezing	PREDICTOR	CONT	47	-0.38	-1.91	0.0628	0.931	0.72	100	27.9843	1.05493	1.61392	0.653643	0.513342	0.872698
chr02b:SGPP2	Freezing	PREDICTOR	CONT	47	0.5	1.91	0.0628	0.931	0	10300	17.3657	-5.93702	2.18471	-2.71753	0.00657704	0.222982
chr10:METTL10	Freezing	PREDICTOR	CONT	47	0.44	1.91	0.0628	0.931	0.04333	300	20.5318	-3.36601	1.79285	-1.87747	0.0604544	0.451961
chr12:TMEM132C	Freezing	PREDICTOR	CONT	47	0.53	1.91	0.063	0.931	0	10300	11.3169	-0.0271487	2.37358	-0.0114379	0.990874	0.996741
chr11:KIAA1549L	Freezing	PREDICTOR	CONT	47	0.14	1.91	0.063	0.931	0	10300	877.195	-2.08998	0.574381	-3.63866	0.000274062	0.0790057
chr02b:ATG16L1	Freezing	PREDICTOR	CONT	47	0.63	1.91	0.063	0.931	0	10300	13.9824	-5.01313	2.8362	-1.76755	0.0771359	0.488004
chr11:RTN3	Freezing	PREDICTOR	CONT	47	-0.09	-1.91	0.063	0.931	0	10300	1026.65	0.291372	0.396773	0.734355	0.462733	0.849051
chr15:XPNPEP3	Freezing	PREDICTOR	CONT	47	0.53	1.9	0.0641	0.932	0	10300	10.1581	-4.84688	2.4853	-1.95022	0.0511498	0.426102
chr12:NFYB	Freezing	PREDICTOR	CONT	47	0.37	1.9	0.0641	0.932	0	10300	25.2102	1.36332	1.48817	0.916105	0.359612	0.796274
chr11:NFRKB	Freezing	PREDICTOR	CONT	47	-0.65	-1.9	0.0642	0.932	0	10300	22.0379	-5.22154	2.6887	-1.94203	0.0521334	0.428582
chr01:PRUNE	Freezing	PREDICTOR	CONT	47	-0.48	-1.9	0.0642	0.932	0	10300	31.6487	-1.02419	1.77323	-0.577583	0.563546	0.891814
chr04:HADH	Freezing	PREDICTOR	CONT	47	0.58	1.9	0.0643	0.932	0	10300	16.0534	-0.375765	2.42925	-0.154683	0.877071	0.972941
chr07:TRAPPC10	Freezing	PREDICTOR	CONT	47	-0.25	-1.9	0.0644	0.932	0	10300	64.4958	0.273731	1.03622	0.264164	0.791653	0.954487
chr19:ZNF329	Freezing	PREDICTOR	CONT	47	0.56	1.9	0.0646	0.932	9.71e-05	10300	8.46794	2.64663	3.35887	0.787951	0.430725	0.836033
chr15:SPATA2	Freezing	PREDICTOR	CONT	47	0.42	1.9	0.0646	0.932	0	10300	59.9231	-0.525977	1.61264	-0.326158	0.744305	0.943815
chr14:PRTG	Freezing	PREDICTOR	CONT	47	-0.6	-1.89	0.0648	0.932	0.004369	10300	16.0615	3.30787	2.62536	1.25997	0.207681	0.670897
chr16:ZFHX3	Freezing	PREDICTOR	CONT	47	0.12	1.89	0.0649	0.932	0	10300	1036.17	-1.19616	0.537449	-2.22563	0.0260393	0.334538
chr05:GRPEL2	Freezing	PREDICTOR	CONT	47	0.42	1.89	0.0649	0.932	0.01087	10300	9.33014	5.10633	2.16897	2.35427	0.0185593	0.295699
chr14:NPAS3	Freezing	PREDICTOR	CONT	47	-0.34	-1.89	0.065	0.932	0	10300	97.9571	3.81461	1.27813	2.98451	0.0028403	0.163838
chr15:RALGAPA2	Freezing	PREDICTOR	CONT	47	-0.35	-1.89	0.0651	0.932	0	10300	44.6064	-0.702369	1.46862	-0.47825	0.632472	0.915442
chr12:MLEC	Freezing	PREDICTOR	CONT	47	-0.24	-1.89	0.0652	0.932	0.0004854	10300	210.934	0.234675	0.86908	0.270026	0.78714	0.952987
chr01:WDR3	Freezing	PREDICTOR	CONT	47	-0.63	-1.89	0.0653	0.932	0	10300	21.0865	-0.805101	2.57149	-0.313087	0.754214	0.946448
chr09:PSIP1	Freezing	PREDICTOR	CONT	47	-0.17	-1.89	0.0653	0.932	0	10300	271.907	0.993464	0.710658	1.39795	0.162128	0.624729
chr19:ZNF566	Freezing	PREDICTOR	CONT	47	0.4	1.89	0.0653	0.932	9.71e-05	10300	28.0089	1.0173	1.6667	0.610371	0.541616	0.882505
chr02a:E2F6	Freezing	PREDICTOR	CONT	47	0.57	1.89	0.0654	0.932	0.02667	300	14.9181	0.281168	2.39586	0.117356	0.906578	0.981783
chr06:KIF13A	Freezing	PREDICTOR	CONT	47	0.3	1.89	0.0654	0.932	0.97	100	92.7706	0.767517	1.16345	0.659689	0.509453	0.872698
chr02a:AUP1	Freezing	PREDICTOR	CONT	47	-0.5	-1.89	0.0655	0.932	0	10300	6.14896	-0.28503	2.81083	-0.101404	0.91923	0.98334
chr01:GLMN	Freezing	PREDICTOR	CONT	47	0.39	1.89	0.0657	0.932	0	10300	4.61498	-0.218041	2.26555	-0.0962421	0.923328	0.98446
chr07:DNAJB9	Freezing	PREDICTOR	CONT	47	-0.5	-1.89	0.0657	0.932	1	100	24.2282	1.94218	1.91541	1.01397	0.310595	0.762668
chr05:C5orf22	Freezing	PREDICTOR	CONT	47	-0.37	-1.89	0.066	0.932	0	10300	72.3488	1.15845	1.32006	0.877573	0.380175	0.806433
chr04:TBC1D19	Freezing	PREDICTOR	CONT	47	0.59	1.89	0.066	0.932	0.0002913	10300	30.2918	1.93013	2.19415	0.87967	0.379038	0.806433
chr15:MOCS3	Freezing	PREDICTOR	CONT	47	0.52	1.89	0.0661	0.932	0	10300	12.0924	6.06084	2.63559	2.29962	0.0214699	0.31001
chr19:ZNF473	Freezing	PREDICTOR	CONT	47	0.62	1.88	0.0665	0.932	0	10300	35.5373	2.37284	2.24269	1.05803	0.29004	0.743423
chr01:SSX2IP	Freezing	PREDICTOR	CONT	47	-0.24	-1.88	0.0665	0.932	0	10300	125.174	0.205517	0.975786	0.210617	0.833186	0.962569
chr19:ZNF649	Freezing	PREDICTOR	CONT	47	0.54	1.88	0.0667	0.932	0	10300	7.68237	3.96243	3.00322	1.3194	0.187037	0.653359
chr01:PAFAH2	Freezing	PREDICTOR	CONT	47	-0.54	-1.88	0.0667	0.932	0	10300	9.36733	-1.33947	3.32123	-0.403305	0.686724	0.931702
chr08:TMEM64	Freezing	PREDICTOR	CONT	47	0.41	1.88	0.0668	0.932	9.71e-05	10300	15.5009	-2.6376	1.57067	-1.67928	0.0930981	0.519105
chr07:FOXK1	Freezing	PREDICTOR	CONT	47	0.41	1.88	0.0669	0.932	0	10300	57.1759	-2.70553	1.39522	-1.93914	0.0524844	0.428647
chr08:LRP12	Freezing	PREDICTOR	CONT	47	0.25	1.88	0.0669	0.932	0	10300	68.3345	-0.856629	1.03518	-0.827514	0.407946	0.822187
chr17:TOP3A	Freezing	PREDICTOR	CONT	47	-0.63	-1.88	0.0671	0.932	0	10300	17.3084	-2.42334	2.93534	-0.825573	0.409046	0.822311
chr01:TSEN15	Freezing	PREDICTOR	CONT	47	-0.51	-1.88	0.0672	0.932	0	10300	7.38729	-3.49427	3.0125	-1.15993	0.246079	0.708977
chr02a:CALM2	Freezing	PREDICTOR	CONT	47	-0.17	-1.88	0.0673	0.932	0	10300	78.2915	0.424107	0.711923	0.595721	0.551362	0.886009
chr14:IRF2BPL	Freezing	PREDICTOR	CONT	47	-0.37	-1.88	0.0675	0.932	1	100	29.6292	2.18215	1.50195	1.45287	0.146259	0.608623
chr16:MAZ	Freezing	PREDICTOR	CONT	47	-0.43	-1.88	0.0675	0.932	0	10300	17.4879	0.995825	1.84162	0.540733	0.588692	0.899636
chr01:SLC25A33	Freezing	PREDICTOR	CONT	47	0.45	1.87	0.0679	0.932	0	10300	4.11551	1.17176	3.70114	0.316595	0.751551	0.946417
chr03:TNIK	Freezing	PREDICTOR	CONT	47	-0.19	-1.87	0.0679	0.932	0.03667	300	215.95	-0.0439245	0.823317	-0.0533507	0.957453	0.990418
chr14:RAB2B	Freezing	PREDICTOR	CONT	47	-0.4	-1.87	0.068	0.932	0	10300	57.1112	-2.35062	1.49576	-1.57152	0.116062	0.569081
chr05:GLRA1	Freezing	PREDICTOR	CONT	47	0.45	1.87	0.0681	0.932	0	10300	5.1657	-5.28193	3.30544	-1.59795	0.110054	0.559289
chr01:MTHFR	Freezing	PREDICTOR	CONT	47	0.48	1.87	0.0681	0.932	9.71e-05	10300	11.9899	2.27215	2.08623	1.08912	0.276101	0.732608
chr01:FNBP1L	Freezing	PREDICTOR	CONT	47	0.19	1.87	0.0681	0.932	1	100	283.409	-0.784188	0.813802	-0.963611	0.335241	0.77826
chr17:DVL2	Freezing	PREDICTOR	CONT	47	0.48	1.87	0.0682	0.932	0	10300	5.61384	-4.89117	3.17062	-1.54265	0.122915	0.578964
chr04:ARSJ	Freezing	PREDICTOR	CONT	47	-0.44	-1.87	0.0682	0.932	0	10300	53.7142	-1.54443	1.55735	-0.991708	0.32134	0.769396
chr03:SENP7	Freezing	PREDICTOR	CONT	47	0.24	1.87	0.0682	0.932	0	10300	109.12	-1.9455	1.00266	-1.94034	0.052338	0.428647
chr02a:PSME4	Freezing	PREDICTOR	CONT	47	-0.32	-1.87	0.0682	0.932	0	10300	92.3495	1.29408	1.21712	1.06323	0.28768	0.742654
chr15:ELMO2	Freezing	PREDICTOR	CONT	47	0.42	1.87	0.0683	0.932	0.009612	10300	58.1875	0.936066	1.54996	0.60393	0.54589	0.883824
chr02a:ACP1	Freezing	PREDICTOR	CONT	47	-0.48	-1.87	0.0685	0.932	0	10300	9.40142	4.89438	2.33683	2.09445	0.0362197	0.37806
chr12:CNPY2	Freezing	PREDICTOR	CONT	47	-0.5	-1.87	0.0687	0.932	0.0002913	10300	6.30701	2.3982	3.10994	0.77114	0.440624	0.839827
chr04:SEPSECS	Freezing	PREDICTOR	CONT	47	-0.55	-1.87	0.069	0.932	0.83	100	15.1451	-2.62636	2.46326	-1.06621	0.286328	0.742272
chr01:FAF1	Freezing	PREDICTOR	CONT	47	-0.55	-1.87	0.069	0.932	0.0007767	10300	29.9246	0.977355	1.98623	0.492066	0.622673	0.911038
chr17:CLUH	Freezing	PREDICTOR	CONT	47	0.48	1.87	0.069	0.932	0	10300	13.9068	5.05901	2.00253	2.5263	0.011527	0.260678
chr11:CAPN5	Freezing	PREDICTOR	CONT	47	-0.47	-1.86	0.0691	0.932	0.0004854	10300	5.68682	-6.65698	3.14177	-2.11886	0.034102	0.36645
chr07:PDIA4	Freezing	PREDICTOR	CONT	47	0.53	1.86	0.0691	0.932	9.71e-05	10300	6.88692	2.29045	3.14914	0.727326	0.467026	0.850775
chr17:CYB5D1	Freezing	PREDICTOR	CONT	47	-0.36	-1.86	0.0692	0.932	0.01667	300	88.6222	1.88681	1.43581	1.3141	0.188811	0.654013
chr03:RNF7	Freezing	PREDICTOR	CONT	47	-0.58	-1.86	0.0692	0.932	0	10300	12.2705	2.80725	2.92358	0.960209	0.33695	0.778744
chr19:RPS11	Freezing	PREDICTOR	CONT	47	0.44	1.86	0.0693	0.932	0	10300	10.9858	-5.98444	2.03876	-2.93533	0.00333195	0.175002
chr01:BROX	Freezing	PREDICTOR	CONT	47	0.36	1.86	0.0697	0.932	0	10300	49.3775	3.57307	1.37694	2.59494	0.0094608	0.246813
chr02b:IKZF2	Freezing	PREDICTOR	CONT	47	0.36	1.86	0.0699	0.932	0.0001942	10300	22.5146	-0.187761	1.43153	-0.131161	0.895648	0.978412
chr02a:SMEK2	Freezing	PREDICTOR	CONT	47	0.3	1.86	0.0701	0.932	0.00534	10300	60.757	1.01844	1.218	0.836155	0.403068	0.819421
chr15:ZNF831	Freezing	PREDICTOR	CONT	47	0.44	1.86	0.0702	0.932	0.0009709	10300	87.8631	-0.629888	1.47326	-0.427546	0.668981	0.92757
chr01:CREG1	Freezing	PREDICTOR	CONT	47	0.41	1.86	0.0702	0.932	0.0004854	10300	102.356	-0.31021	1.49847	-0.207018	0.835996	0.963479
chr17:ZNF652	Freezing	PREDICTOR	CONT	47	0.2	1.86	0.0702	0.932	0.0005825	10300	171.466	-0.82351	0.838333	-0.982318	0.325943	0.771693
chr03:OXNAD1	Freezing	PREDICTOR	CONT	47	-0.59	-1.85	0.0706	0.932	0	10300	25.3004	-0.0664572	2.31289	-0.0287335	0.977077	0.994472
chr01:CC2D1B	Freezing	PREDICTOR	CONT	47	-0.51	-1.85	0.0707	0.932	0.003204	10300	10.1277	4.09868	3.1411	1.30485	0.191942	0.65783
chr18:TAF4B	Freezing	PREDICTOR	CONT	47	0.44	1.85	0.0708	0.932	0.19	100	4.48933	-0.322241	3.05336	-0.105536	0.91595	0.983277
chr02a:TSGA10	Freezing	PREDICTOR	CONT	47	-0.57	-1.85	0.0709	0.932	0	10300	33.7593	-4.30734	2.09207	-2.05889	0.0395047	0.385746
chr16:FTSJD1	Freezing	PREDICTOR	CONT	47	-0.51	-1.85	0.0709	0.932	0	10300	13.5856	3.90273	2.32744	1.67683	0.0935753	0.520067
chr07:LHFPL3	Freezing	PREDICTOR	CONT	47	-0.18	-1.85	0.071	0.932	0.005922	10300	88.0504	1.3151	0.818203	1.6073	0.107988	0.555303
chr16:NTAN1	Freezing	PREDICTOR	CONT	47	0.56	1.85	0.071	0.932	0	10300	11.5295	-0.698784	2.87748	-0.242846	0.808124	0.957444
chr15:SGSM1	Freezing	PREDICTOR	CONT	47	0.28	1.85	0.071	0.932	0	10300	74.9665	0.270639	1.16844	0.231623	0.816831	0.958851
chr01:CDC73	Freezing	PREDICTOR	CONT	47	-0.22	-1.85	0.0711	0.932	0.06	100	156.772	-0.225106	0.973734	-0.231178	0.817176	0.958851
chr02b:AGPS	Freezing	PREDICTOR	CONT	47	-0.26	-1.85	0.0712	0.932	0	10300	77.383	0.962172	1.06189	0.906092	0.364887	0.799758
chr07:ANKIB1	Freezing	PREDICTOR	CONT	47	0.22	1.85	0.0713	0.932	0	10300	162.817	0.692761	0.955596	0.724951	0.468482	0.852113
chr06:PEX7	Freezing	PREDICTOR	CONT	47	0.41	1.85	0.0713	0.932	1	100	4.26128	8.69475	3.71643	2.33954	0.0193073	0.300498
chr01:C1orf174	Freezing	PREDICTOR	CONT	47	-0.48	-1.85	0.0715	0.932	0	10300	5.60047	7.21399	3.93019	1.83553	0.0664266	0.465324
chr12:NUAK1	Freezing	PREDICTOR	CONT	47	0.42	1.85	0.0715	0.932	0.0001942	10300	59.1878	1.56497	1.36856	1.14352	0.252825	0.712239
chr11:RRP8	Freezing	PREDICTOR	CONT	47	0.49	1.85	0.0716	0.932	0.01078	10300	7.73034	-9.99273	3.74247	-2.67009	0.00758318	0.235133
chr01:APH1A	Freezing	PREDICTOR	CONT	47	0.46	1.85	0.0716	0.932	0.00165	10300	5.27616	-1.5462	3.38538	-0.456727	0.647867	0.920526
chr07:TMED4	Freezing	PREDICTOR	CONT	47	-0.47	-1.85	0.0718	0.933	0.03	300	4.98966	0.0220576	3.44184	0.00640867	0.994887	0.998425
chr18:C18orf8	Freezing	PREDICTOR	CONT	47	-0.54	-1.84	0.072	0.934	0	10300	8.41666	-3.16609	2.86077	-1.10673	0.268412	0.726423
chr07:HNRNPA2B1	Freezing	PREDICTOR	CONT	47	-0.17	-1.84	0.0721	0.934	0	10300	318.229	0.261134	0.683049	0.382307	0.702233	0.935064
chr02a:GREB1	Freezing	PREDICTOR	CONT	47	0.33	1.84	0.0722	0.934	0	10300	58.0194	-1.91166	1.26728	-1.50847	0.131434	0.592339
chr01:FMN2	Freezing	PREDICTOR	CONT	47	0.24	1.84	0.0723	0.934	0.002136	10300	98.4175	-1.15508	1.01517	-1.13781	0.2552	0.714372
chr17:RAB11FIP4	Freezing	PREDICTOR	CONT	47	-0.26	-1.84	0.0724	0.934	0	10300	104.1	-0.575211	1.07433	-0.535413	0.592364	0.902299
chr06:OARD1	Freezing	PREDICTOR	CONT	47	0.5	1.84	0.0726	0.935	0	10300	6.55662	6.37508	3.35417	1.90064	0.0573488	0.443891
chr11:AP5B1	Freezing	PREDICTOR	CONT	47	0.48	1.84	0.0728	0.935	0	10300	13.4716	4.37813	2.30768	1.8972	0.0578012	0.445059
chr13:LACC1	Freezing	PREDICTOR	CONT	47	-0.49	-1.84	0.0729	0.935	0	10300	22.6734	1.06667	1.97363	0.540462	0.588878	0.899636
chr16:NPRL3	Freezing	PREDICTOR	CONT	47	0.47	1.84	0.073	0.935	0.002718	10300	4.8747	3.79755	3.13995	1.20943	0.226498	0.688594
chr01:XPR1	Freezing	PREDICTOR	CONT	47	-0.18	-1.84	0.073	0.935	0.001068	10300	314.59	0.946733	0.772296	1.22587	0.220248	0.683558
chr02b:MGAT5	Freezing	PREDICTOR	CONT	47	0.34	1.84	0.0733	0.937	0.008544	10300	32.2673	0.51523	1.3623	0.378206	0.705277	0.935115
chr19:SYMPK	Freezing	PREDICTOR	CONT	47	0.49	1.83	0.0735	0.938	0.94	100	10.2075	0.881541	2.48019	0.355433	0.722265	0.939572
chr14:GABPB1	Freezing	PREDICTOR	CONT	47	-0.43	-1.83	0.0735	0.938	0.0007767	10300	25.1564	2.07614	1.66613	1.24609	0.212731	0.67812
chr01:ZCCHC17	Freezing	PREDICTOR	CONT	47	-0.35	-1.83	0.0741	0.94	0	10300	45.0596	4.16576	1.58594	2.62669	0.00862201	0.240195
chr01:PHACTR4	Freezing	PREDICTOR	CONT	47	0.45	1.83	0.0741	0.94	0.0005825	10300	25.6682	1.36661	1.74883	0.781444	0.434541	0.838609
chr14:PLEKHG3	Freezing	PREDICTOR	CONT	47	-0.53	-1.83	0.0742	0.94	0.07	100	9.725	0.565425	3.23307	0.174888	0.861168	0.9702
chr05:CSNK1A1	Freezing	PREDICTOR	CONT	47	0.22	1.83	0.0742	0.94	9.71e-05	10300	126.19	0.450123	0.905137	0.497299	0.618978	0.909973
chr05:PSD2	Freezing	PREDICTOR	CONT	47	-0.44	-1.83	0.0743	0.94	0.33	100	40.113	0.0873172	1.74457	0.0500509	0.960082	0.991134
chr01:MANEAL	Freezing	PREDICTOR	CONT	47	0.5	1.83	0.0744	0.94	0	10300	21.8106	-2.17143	1.82945	-1.18693	0.235257	0.695906
chr19:SCAF1	Freezing	PREDICTOR	CONT	47	-0.51	-1.83	0.0745	0.941	0	10300	6.40075	-2.88594	3.41916	-0.84405	0.398642	0.817374
chr01:ODF2L	Freezing	PREDICTOR	CONT	47	-0.45	-1.82	0.075	0.943	9.71e-05	10300	20.8454	0.943232	1.83024	0.515361	0.606301	0.907021
chr06:MDN1	Freezing	PREDICTOR	CONT	47	-0.18	-1.82	0.0753	0.943	0	10300	429.634	-1.86518	0.761712	-2.44867	0.0143385	0.276138
chr11:RNF26	Freezing	PREDICTOR	CONT	47	0.51	1.82	0.0755	0.943	0	10300	37.5901	-1.62952	1.82968	-0.890608	0.373139	0.805292
chr17:VAT1	Freezing	PREDICTOR	CONT	47	-0.42	-1.82	0.0755	0.943	0	10300	22.6311	2.6523	1.73479	1.52889	0.126292	0.584841
chr16:COX4I1	Freezing	PREDICTOR	CONT	47	-0.5	-1.82	0.0756	0.943	0	10300	9.93374	3.80063	2.43259	1.56238	0.118198	0.573364
chr01:CTSS	Freezing	PREDICTOR	CONT	47	0.48	1.82	0.0756	0.943	0	10300	9.80673	-0.905864	2.27178	-0.398747	0.69008	0.931702
chr11:ARFGAP2	Freezing	PREDICTOR	CONT	47	-0.51	-1.82	0.0756	0.943	0.02333	300	7.69824	4.93125	3.24945	1.51757	0.129124	0.590716
chr01:FUCA1	Freezing	PREDICTOR	CONT	47	-0.54	-1.82	0.0756	0.943	0	10300	16.3585	-4.01286	2.30972	-1.73738	0.0823195	0.500893
chr07:ELMO1	Freezing	PREDICTOR	CONT	47	0.19	1.82	0.0757	0.943	0.01333	300	208.317	-1.13871	0.821793	-1.38564	0.165858	0.62695
chr13:GJB6	Freezing	PREDICTOR	CONT	47	0.46	1.82	0.0759	0.943	0.0001942	10300	6.8252	0.607839	2.60483	0.233351	0.815489	0.958747
chr16:COG7	Freezing	PREDICTOR	CONT	47	0.47	1.82	0.0761	0.943	0	10300	10.5857	-0.723461	2.36658	-0.3057	0.759833	0.948382
chr01:SKI	Freezing	PREDICTOR	CONT	47	0.21	1.81	0.0767	0.943	0.0001942	10300	92.3309	-0.886027	0.876026	-1.01142	0.311818	0.762668
chr02b:TMEM163	Freezing	PREDICTOR	CONT	47	0.46	1.81	0.077	0.943	0.0004854	10300	5.09488	-0.976961	3.10625	-0.314515	0.75313	0.946448
chr01:DNAJC8	Freezing	PREDICTOR	CONT	47	-0.36	-1.81	0.077	0.943	0	10300	2.69045	5.50936	3.35371	1.64277	0.100432	0.535786
chr11:AP2A2	Freezing	PREDICTOR	CONT	47	0.27	1.81	0.077	0.943	9.71e-05	10300	66.8921	-0.958858	1.08617	-0.88279	0.37735	0.806433
chr02b:DDX18	Freezing	PREDICTOR	CONT	47	0.24	1.81	0.0772	0.943	0	10300	160.344	0.56939	0.971129	0.586317	0.557662	0.88938
chr14:SYNM	Freezing	PREDICTOR	CONT	47	0.23	1.81	0.0772	0.943	1	100	94.0465	3.9838	0.993944	4.00808	6.12e-05	0.0411881
chr01:PHTF1	Freezing	PREDICTOR	CONT	47	0.37	1.81	0.0772	0.943	9.71e-05	10300	35.4668	-1.24213	1.4795	-0.839562	0.401154	0.818476
chr19:GTF2F1	Freezing	PREDICTOR	CONT	47	-0.49	-1.81	0.0773	0.943	0	10300	22.758	-1.97296	2.01088	-0.981142	0.326522	0.771917
chr15:TOP3B	Freezing	PREDICTOR	CONT	47	0.4	1.81	0.0773	0.943	0.3	100	3.80957	2.94262	3.46515	0.849204	0.395768	0.815752
chr04:PHF17	Freezing	PREDICTOR	CONT	47	0.55	1.81	0.0774	0.943	0	10300	10.8824	0.806686	3.03815	0.265518	0.79061	0.954156
chr10:FRAT2	Freezing	PREDICTOR	CONT	47	0.51	1.81	0.0776	0.943	0.21	100	8.34599	-0.179652	3.37568	-0.0532194	0.957557	0.990418
chr18:BCL2	Freezing	PREDICTOR	CONT	47	0.24	1.81	0.0777	0.943	0.01333	300	151.86	1.4695	0.976316	1.50515	0.132287	0.593671
chr02b:CXXC11	Freezing	PREDICTOR	CONT	47	-0.41	-1.8	0.0782	0.943	0.77	100	7.44689	-2.26257	2.31628	-0.976811	0.328663	0.774379
chr01:USP48	Freezing	PREDICTOR	CONT	47	-0.22	-1.8	0.0783	0.943	0	10300	133.546	-1.12943	0.983227	-1.1487	0.250679	0.710388
chr19:PPP2R1A	Freezing	PREDICTOR	CONT	47	0.38	1.8	0.0783	0.943	0.001456	10300	34.8996	0.520685	1.60997	0.323413	0.746383	0.944943
chr12:BRAP	Freezing	PREDICTOR	CONT	47	-0.49	-1.8	0.0787	0.943	0	10300	35.6026	0.505748	1.82476	0.277159	0.781658	0.951154
chr14:EAPP	Freezing	PREDICTOR	CONT	47	-0.5	-1.8	0.0788	0.943	0.0003883	10300	7.03262	-1.75375	2.93726	-0.597071	0.55046	0.886009
chr05:MCC	Freezing	PREDICTOR	CONT	47	0.55	1.8	0.0789	0.943	0.01667	300	14.5311	0.904241	2.59045	0.349067	0.727039	0.939914
chr11:MRPL48	Freezing	PREDICTOR	CONT	47	0.54	1.8	0.0789	0.943	0.79	100	8.25635	2.45576	3.46648	0.708431	0.478678	0.857965
chr04:OTUD4	Freezing	PREDICTOR	CONT	47	0.17	1.8	0.079	0.943	0.006117	10300	411.418	-1.05596	0.697501	-1.51392	0.130047	0.59092
chr02a:RNF144A	Freezing	PREDICTOR	CONT	47	0.36	1.8	0.0792	0.943	0.0007767	10300	61.4443	0.96002	1.35	0.711124	0.477007	0.856784
chr16:ZNF598	Freezing	PREDICTOR	CONT	47	0.37	1.8	0.0793	0.943	0.002233	10300	2.72983	-4.01769	3.84658	-1.04449	0.296261	0.74928
chr10:ERLIN1	Freezing	PREDICTOR	CONT	47	0.4	1.8	0.0794	0.943	0	10300	32.2869	-0.24289	1.61016	-0.150849	0.880095	0.973236
chr06:CDK19	Freezing	PREDICTOR	CONT	47	0.28	1.8	0.0794	0.943	0.01667	300	84.4868	1.44675	1.25851	1.14957	0.250322	0.710382
chr12:ZNF384	Freezing	PREDICTOR	CONT	47	0.42	1.8	0.0794	0.943	0	10300	29.6322	1.80132	1.6654	1.08161	0.279426	0.734491
chr05:PRR16	Freezing	PREDICTOR	CONT	47	0.52	1.8	0.0795	0.943	0	10300	8.10254	-5.25385	2.98426	-1.76052	0.0783193	0.491645
chr14:DAD1	Freezing	PREDICTOR	CONT	47	-0.59	-1.79	0.0797	0.943	0.006505	10300	16.9274	4.36808	2.96275	1.47434	0.140391	0.601244
chr03:OPA1	Freezing	PREDICTOR	CONT	47	-0.12	-1.79	0.0799	0.943	9.71e-05	10300	472.895	-0.15313	0.541084	-0.283006	0.777172	0.950059
chr02a:NCOA1	Freezing	PREDICTOR	CONT	47	0.11	1.79	0.08	0.943	0	10300	567.059	-0.985708	0.544275	-1.81105	0.0701336	0.4726
chr08:C8orf40	Freezing	PREDICTOR	CONT	47	-0.53	-1.79	0.08	0.943	0.32	100	10.51	-4.01306	3.68349	-1.08947	0.275946	0.732608
chr11:SERPING1	Freezing	PREDICTOR	CONT	47	-0.48	-1.79	0.0801	0.943	0	10300	9.17702	1.44289	2.50443	0.576135	0.564524	0.892238
chr04:STIM2	Freezing	PREDICTOR	CONT	47	0.29	1.79	0.0801	0.943	0.002816	10300	82.91	-0.134502	1.20016	-0.11207	0.910768	0.983153
chr14:UACA	Freezing	PREDICTOR	CONT	47	-0.33	-1.79	0.0802	0.943	0	10300	54.4556	0.901532	1.30938	0.688517	0.491127	0.863325
chr02a:SMYD5	Freezing	PREDICTOR	CONT	47	-0.54	-1.79	0.0803	0.943	0	10300	12.1785	4.26135	2.56742	1.65978	0.0969589	0.531142
chr15:SLC9A8	Freezing	PREDICTOR	CONT	47	-0.56	-1.79	0.0803	0.943	0	10300	26.3082	-2.14405	2.42308	-0.884846	0.37624	0.80641
chr10:PDZD8	Freezing	PREDICTOR	CONT	47	0.24	1.79	0.0803	0.943	0.05333	300	180.197	-0.973946	0.941781	-1.03415	0.301064	0.752364
chr14:SLC12A6	Freezing	PREDICTOR	CONT	47	-0.18	-1.79	0.0803	0.943	0.002233	10300	146.531	-0.54815	0.796198	-0.688459	0.491164	0.863325
chr06:CDYL	Freezing	PREDICTOR	CONT	47	0.53	1.79	0.0804	0.943	0	10300	26.4762	-1.8928	2.0075	-0.942866	0.34575	0.786123
chr17:STAT3	Freezing	PREDICTOR	CONT	47	-0.51	-1.79	0.0805	0.943	0.04	300	17.5584	-3.19033	2.22859	-1.43154	0.152274	0.617923
chr15:DSTN	Freezing	PREDICTOR	CONT	47	-0.37	-1.79	0.0806	0.943	0	10300	20.9976	1.16612	1.55659	0.749153	0.453765	0.84463
chr04:NPY2R	Freezing	PREDICTOR	CONT	47	0.47	1.79	0.0806	0.943	0	10300	27.0055	-0.397517	1.91929	-0.207116	0.835919	0.963479
chr04:FGFRL1	Freezing	PREDICTOR	CONT	47	0.46	1.79	0.0808	0.943	0	10300	9.49746	0.502067	2.30826	0.217509	0.827811	0.961858
chr10:C1QL3	Freezing	PREDICTOR	CONT	47	0.42	1.79	0.081	0.943	0	10300	5.09397	3.60334	2.64982	1.35984	0.17388	0.637437
chr11:RAD9A	Freezing	PREDICTOR	CONT	47	-0.53	-1.79	0.081	0.943	0.0004854	10300	13.1508	1.30626	2.3991	0.544481	0.586111	0.898634
chr12:MARS	Freezing	PREDICTOR	CONT	47	0.41	1.79	0.0811	0.943	0.0002913	10300	19.5272	-4.302	1.64151	-2.62076	0.00877336	0.240566
chr18:ZNF521	Freezing	PREDICTOR	CONT	47	-0.39	-1.79	0.0811	0.943	0	10300	30.7758	0.89653	1.46935	0.610155	0.541759	0.882505
chr04:CRIPAK	Freezing	PREDICTOR	CONT	47	0.63	1.79	0.0812	0.943	0	10300	29.1092	-5.67687	2.89742	-1.95929	0.0500791	0.420682
chr05:NUDT12	Freezing	PREDICTOR	CONT	47	-0.42	-1.78	0.0813	0.943	0	10300	29.1839	-2.22878	1.81738	-1.22637	0.22006	0.683547
chr02a:PPP3R1	Freezing	PREDICTOR	CONT	47	-0.11	-1.79	0.0813	0.943	0	10300	477.683	1.98468	0.542307	3.65969	0.000252519	0.0780552
chr19:MAST3	Freezing	PREDICTOR	CONT	47	0.19	1.78	0.0813	0.943	0.0006796	10300	264.791	-1.25986	0.788416	-1.59797	0.110051	0.559289
chr07:ADAM22	Freezing	PREDICTOR	CONT	47	-0.11	-1.78	0.0814	0.943	1	100	629.647	0.650279	0.518599	1.25391	0.209873	0.673922
chr12:IKZF4	Freezing	PREDICTOR	CONT	47	-0.48	-1.78	0.0816	0.943	0	10300	30.0786	1.05478	1.80059	0.585799	0.558011	0.88938
chr02a:EFEMP1	Freezing	PREDICTOR	CONT	47	0.46	1.78	0.0816	0.943	0.97	100	24.2049	2.37608	1.86173	1.27627	0.201859	0.665283
chr14:CDC42BPB	Freezing	PREDICTOR	CONT	47	0.2	1.78	0.0821	0.947	0.01667	300	147.484	1.23915	0.909041	1.36314	0.172837	0.63577
chr15:BTBD3	Freezing	PREDICTOR	CONT	47	0.2	1.78	0.0822	0.947	0.24	100	599.841	1.47411	0.760002	1.93961	0.0524275	0.428647
chr12:MLL2	Freezing	PREDICTOR	CONT	47	-0.15	-1.78	0.0826	0.947	0	10300	211.971	-0.434365	0.697062	-0.623136	0.533195	0.879044
chr04:LRBA	Freezing	PREDICTOR	CONT	47	0.25	1.78	0.0829	0.947	9.71e-05	10300	149.127	-1.2575	1.05644	-1.19032	0.233921	0.695238
chr09:BAAT	Freezing	PREDICTOR	CONT	47	0.44	1.78	0.083	0.947	0.19	100	4.93513	-0.350366	3.45893	-0.101293	0.919318	0.98334
chr11:DDX25	Freezing	PREDICTOR	CONT	47	0.52	1.77	0.083	0.947	0	10300	21.6907	-3.28596	2.26919	-1.44808	0.147596	0.610411
chr01:MAGI3	Freezing	PREDICTOR	CONT	47	-0.35	-1.77	0.0832	0.947	0.002039	10300	60.8494	-0.26439	1.39905	-0.188978	0.85011	0.966571
chr09:APTX	Freezing	PREDICTOR	CONT	47	-0.46	-1.77	0.0838	0.947	0.06	100	6.10964	-3.96722	3.32051	-1.19476	0.23218	0.692571
chr03:PDCD10	Freezing	PREDICTOR	CONT	47	-0.45	-1.77	0.0838	0.947	9.71e-05	10300	14.4798	-0.544283	1.9747	-0.275628	0.782834	0.951315
chr19:ZNF430	Freezing	PREDICTOR	CONT	47	0.32	1.77	0.0841	0.947	0.65	100	19.0472	-0.842349	1.50689	-0.558998	0.576163	0.896742
chr15:PES1	Freezing	PREDICTOR	CONT	47	0.46	1.77	0.0843	0.947	0.006117	10300	7.50152	-6.80473	3.75047	-1.81437	0.0696209	0.471454
chr17:PDK2	Freezing	PREDICTOR	CONT	47	0.47	1.77	0.0845	0.947	9.71e-05	10300	44.0733	1.26351	1.79303	0.704681	0.481009	0.859673
chr08:DEPTOR	Freezing	PREDICTOR	CONT	47	-0.48	-1.76	0.0847	0.947	9.71e-05	10300	6.5628	3.29475	3.52137	0.935645	0.349456	0.788882
chr13:EXOSC8	Freezing	PREDICTOR	CONT	47	0.3	1.76	0.0847	0.947	0.38	100	1.7703	0.777018	3.89382	0.199551	0.841831	0.96444
chr02a:STARD7	Freezing	PREDICTOR	CONT	47	-0.29	-1.76	0.0849	0.947	0.0005825	10300	116.111	1.11516	1.13159	0.985486	0.324386	0.770593
chr12:TMEM5	Freezing	PREDICTOR	CONT	47	-0.49	-1.76	0.0849	0.947	0	10300	6.80288	7.106	3.54095	2.00681	0.0447703	0.402472
chr16:VPS35	Freezing	PREDICTOR	CONT	47	0.24	1.76	0.085	0.947	0	10300	132.626	-0.211409	1.01877	-0.207515	0.835608	0.963479
chr08:PKIA	Freezing	PREDICTOR	CONT	47	-0.12	-1.76	0.0851	0.947	0.004175	10300	290.068	1.64438	0.560925	2.93155	0.0033728	0.175002
chr05:STK10	Freezing	PREDICTOR	CONT	47	0.49	1.76	0.0851	0.947	0	10300	7.91377	-1.67822	2.86626	-0.585508	0.558206	0.88953
chr01:PLEKHA6	Freezing	PREDICTOR	CONT	47	-0.22	-1.76	0.0852	0.947	0.09	100	139.978	-0.284239	0.990547	-0.286951	0.77415	0.949721
chr07:C7orf41	Freezing	PREDICTOR	CONT	47	-0.15	-1.76	0.0854	0.947	0	10300	683.404	0.0887418	0.636274	0.139471	0.889078	0.976367
chr01:SF3A3	Freezing	PREDICTOR	CONT	47	0.39	1.76	0.0854	0.947	0	10300	24.9931	-1.66389	1.66809	-0.997486	0.318529	0.767329
chr07:EIF4H	Freezing	PREDICTOR	CONT	47	0.28	1.76	0.0855	0.947	0.009515	10300	89.0556	2.42469	1.1937	2.03123	0.0422312	0.395601
chr07:KMT2C	Freezing	PREDICTOR	CONT	47	0.1	1.76	0.0856	0.947	0.0009709	10300	947.598	-0.824486	0.493741	-1.66988	0.094944	0.524546
chr17:MYCBPAP	Freezing	PREDICTOR	CONT	47	0.55	1.76	0.0856	0.947	0.0007767	10300	11.3446	-1.0101	2.90081	-0.348214	0.727679	0.939914
chr14:HNRNPC	Freezing	PREDICTOR	CONT	47	-0.21	-1.76	0.0857	0.947	0.002524	10300	32.0388	1.51604	1.07141	1.41499	0.157072	0.620003
chr17:RNF112	Freezing	PREDICTOR	CONT	47	-0.47	-1.76	0.0858	0.947	0	10300	5.07245	1.59719	3.80651	0.419594	0.674782	0.92757
chr06:SRF	Freezing	PREDICTOR	CONT	47	0.31	1.76	0.0859	0.947	0.0001942	10300	35.7484	-0.587851	1.40527	-0.418318	0.675714	0.92757
chr01:DSTYK	Freezing	PREDICTOR	CONT	47	0.42	1.76	0.0859	0.947	0	10300	84.4273	-0.714238	1.47674	-0.483657	0.628629	0.913319
chr05:KIAA0825	Freezing	PREDICTOR	CONT	47	0.43	1.76	0.0859	0.947	0.02	300	17.986	1.71098	1.899	0.900987	0.367595	0.801834
chr06:NUDT3	Freezing	PREDICTOR	CONT	47	-0.31	-1.76	0.086	0.947	0.0006796	10300	1.5686	0.10301	3.6869	0.0279396	0.97771	0.994647
chr07:PDGFA	Freezing	PREDICTOR	CONT	47	-0.32	-1.76	0.086	0.947	0.02	300	53.8879	2.00938	1.38441	1.45144	0.146658	0.608625
chr15:ARSA	Freezing	PREDICTOR	CONT	47	0.45	1.75	0.0865	0.947	9.71e-05	10300	4.43289	3.32634	3.668	0.906852	0.364485	0.799353
chr07:ZMIZ2	Freezing	PREDICTOR	CONT	47	-0.33	-1.75	0.0866	0.947	0.22	100	61.0748	-1.37773	1.36205	-1.01151	0.311772	0.762668
chr12:FAR2	Freezing	PREDICTOR	CONT	47	-0.24	-1.75	0.0867	0.947	0	10300	95.7314	0.0724008	1.04627	0.0691991	0.944831	0.988432
chr09:GLDC	Freezing	PREDICTOR	CONT	47	0.47	1.75	0.0868	0.947	0.005922	10300	6.93022	-2.63366	2.99809	-0.878445	0.379702	0.806433
chr04:RUFY3	Freezing	PREDICTOR	CONT	47	0.15	1.75	0.087	0.947	0	10300	217.725	-0.690916	0.699591	-0.9876	0.323349	0.770453
chr05:PCDHB11	Freezing	PREDICTOR	CONT	47	-0.52	-1.75	0.0871	0.947	0	10300	11.6958	3.18013	2.79959	1.13592	0.255988	0.714483
chr10:HERC4	Freezing	PREDICTOR	CONT	47	0.26	1.75	0.0872	0.947	0	10300	54.5409	-1.64607	1.16243	-1.41606	0.156759	0.620003
chr17:FLOT2	Freezing	PREDICTOR	CONT	47	-0.43	-1.75	0.0875	0.947	0.0002913	10300	68.4864	-1.7811	1.97998	-0.899552	0.368359	0.802399
chr05:NIPBL	Freezing	PREDICTOR	CONT	47	0.14	1.75	0.0877	0.947	0	10300	325.601	-1.16731	0.691114	-1.68903	0.0912136	0.517844
chr06:GRM1	Freezing	PREDICTOR	CONT	47	0.51	1.75	0.0878	0.947	0	10300	37.5916	-0.185813	1.90954	-0.0973078	0.922482	0.98446
chr11:CHORDC1	Freezing	PREDICTOR	CONT	47	-0.19	-1.75	0.088	0.947	0.08	100	57.7651	0.0340385	0.931997	0.0365221	0.970866	0.993003
chr12:GPN3	Freezing	PREDICTOR	CONT	47	0.47	1.75	0.0881	0.947	0	10300	6.84439	-1.81581	2.79342	-0.650032	0.515672	0.872698
chr06:ABCF1	Freezing	PREDICTOR	CONT	47	-0.33	-1.75	0.0881	0.947	9.71e-05	10300	64.4772	0.462716	1.30802	0.353752	0.723525	0.93962
chr03:SLC6A11	Freezing	PREDICTOR	CONT	47	0.53	1.74	0.0882	0.947	0	10300	9.8767	0.726765	3.38756	0.21454	0.830126	0.962569
chr03:ARL8B	Freezing	PREDICTOR	CONT	47	-0.14	-1.74	0.0884	0.947	0.06667	300	191.454	-0.020211	0.67357	-0.0300058	0.976062	0.994305
chr09:DENND1A	Freezing	PREDICTOR	CONT	47	0.43	1.74	0.0884	0.947	0	10300	14.3099	1.56034	2.01985	0.772501	0.439818	0.839827
chr14:TTBK2	Freezing	PREDICTOR	CONT	47	-0.38	-1.74	0.0885	0.947	9.71e-05	10300	53.473	0.612204	1.51116	0.405123	0.685387	0.931637
chr19:CADM4	Freezing	PREDICTOR	CONT	47	-0.4	-1.74	0.089	0.947	0.002427	10300	3.51072	-1.74919	3.33469	-0.524545	0.599899	0.904555
chr04:PCDH18	Freezing	PREDICTOR	CONT	47	0.55	1.74	0.089	0.947	0	10300	12.2274	0.30939	2.87782	0.107508	0.914386	0.983277
chr01:USP21	Freezing	PREDICTOR	CONT	47	0.51	1.74	0.0892	0.947	9.71e-05	10300	7.52529	1.13509	3.15948	0.359264	0.719398	0.939248
chr19:LPPR2	Freezing	PREDICTOR	CONT	47	0.41	1.74	0.0892	0.947	0.0003883	10300	23.7242	1.91683	1.59105	1.20476	0.228295	0.68906
chr15:KCNJ4	Freezing	PREDICTOR	CONT	47	0.41	1.74	0.0893	0.947	9.71e-05	10300	5.23821	3.65535	3.01416	1.21272	0.225235	0.68774
chr04:LETM1	Freezing	PREDICTOR	CONT	47	-0.53	-1.74	0.0894	0.947	0.0001942	10300	11.5784	5.69727	2.76808	2.0582	0.0395705	0.385868
chr11:PPP2R1B	Freezing	PREDICTOR	CONT	47	0.54	1.74	0.0894	0.947	0.0009709	10300	12.452	-1.47546	3.06563	-0.481291	0.63031	0.913845
chr14:DHRS1	Freezing	PREDICTOR	CONT	47	0.42	1.74	0.0896	0.947	9.71e-05	10300	5.06771	8.29965	4.10834	2.0202	0.0433631	0.398149
chr05:ARL15	Freezing	PREDICTOR	CONT	47	-0.5	-1.74	0.0896	0.947	0	10300	12.5667	-3.61374	2.43723	-1.48272	0.138148	0.599127
chr04:LPHN3	Freezing	PREDICTOR	CONT	47	-0.17	-1.74	0.0896	0.947	0	10300	302.222	-0.657232	0.765689	-0.858354	0.390697	0.811239
chr15:JOSD1	Freezing	PREDICTOR	CONT	47	0.48	1.73	0.0899	0.947	0.01333	300	26.0501	-4.38101	2.09369	-2.09249	0.0363951	0.378279
chr01:CACHD1	Freezing	PREDICTOR	CONT	47	0.32	1.73	0.09	0.947	1	100	69.4007	-2.32939	1.38679	-1.67971	0.0930146	0.519105
chr10:SUFU	Freezing	PREDICTOR	CONT	47	0.38	1.73	0.0901	0.947	1	100	43.5627	-0.773246	1.63024	-0.474315	0.635275	0.916049
chr13:TMCO3	Freezing	PREDICTOR	CONT	47	0.4	1.73	0.0901	0.947	0.04	300	27.7369	-0.767917	1.60473	-0.478533	0.632271	0.915338
chr01:PTPRF	Freezing	PREDICTOR	CONT	47	0.26	1.73	0.0904	0.947	0	10300	82.2841	-3.19361	1.14069	-2.79973	0.0051146	0.194511
chr04:TAPT1	Freezing	PREDICTOR	CONT	47	-0.31	-1.73	0.0904	0.947	0	10300	75.6077	0.0618422	1.30808	0.0472771	0.962292	0.991134
chr02a:FAM49A	Freezing	PREDICTOR	CONT	47	0.17	1.73	0.0907	0.947	0.02	300	197.672	-0.870573	0.805275	-1.08109	0.279658	0.734519
chr11:INTS4	Freezing	PREDICTOR	CONT	47	-0.34	-1.73	0.0908	0.947	0.001359	10300	29.9997	-3.28984	1.50187	-2.1905	0.0284877	0.346032
chr15:BCL2L1	Freezing	PREDICTOR	CONT	47	0.47	1.73	0.091	0.947	0	10300	20.4196	1.90848	1.86208	1.02491	0.305403	0.758694
chr11:ETS1	Freezing	PREDICTOR	CONT	47	0.45	1.73	0.0914	0.947	0	10300	4.5057	-0.0522126	3.81142	-0.013699	0.98907	0.996207
chr15:CABIN1	Freezing	PREDICTOR	CONT	47	0.39	1.73	0.0914	0.947	0.94	100	20.3612	-1.27086	1.66559	-0.763008	0.445458	0.841018
chr14:CCPG1	Freezing	PREDICTOR	CONT	47	-0.15	-1.73	0.0914	0.947	0	10300	299.384	-1.61084	0.765398	-2.10457	0.0353284	0.372687
chr01:MARC2	Freezing	PREDICTOR	CONT	47	-0.57	-1.73	0.0914	0.947	0	10300	17.0122	1.72753	2.80062	0.616838	0.537341	0.880601
chr10:BMPR1A	Freezing	PREDICTOR	CONT	47	0.35	1.73	0.0916	0.947	9.71e-05	10300	70.4295	-1.91809	1.42848	-1.34275	0.179354	0.645068
chr08:STC1	Freezing	PREDICTOR	CONT	47	-0.46	-1.73	0.0916	0.947	0.01333	300	35.0266	4.79726	1.94933	2.46098	0.0138559	0.271851
chr07:ADARB1	Freezing	PREDICTOR	CONT	47	0.32	1.73	0.0916	0.947	1	100	46.678	0.8202	1.4603	0.561666	0.574344	0.895831
chr10:ARID5B	Freezing	PREDICTOR	CONT	47	0.22	1.73	0.0916	0.947	0	10300	168.454	2.8787	1.01182	2.84506	0.00444033	0.185835
chr13:DCUN1D2	Freezing	PREDICTOR	CONT	47	-0.38	-1.72	0.0917	0.947	0.001068	10300	67.2551	3.55953	1.49104	2.38728	0.0169735	0.288286
chr11:PICALM	Freezing	PREDICTOR	CONT	47	0.25	1.73	0.0917	0.947	0.05	300	67.8963	-2.12395	1.18016	-1.79972	0.0719055	0.477206
chr14:STYX	Freezing	PREDICTOR	CONT	47	0.38	1.72	0.0918	0.947	0	10300	23.3463	-1.24607	1.60739	-0.775215	0.438213	0.839292
chr01:PTCH2	Freezing	PREDICTOR	CONT	47	-0.49	-1.72	0.092	0.947	0	10300	7.65916	2.86492	3.32404	0.861878	0.388755	0.811173
chr12:HELB	Freezing	PREDICTOR	CONT	47	0.51	1.72	0.0921	0.947	1	100	13.2218	-3.28862	2.54871	-1.29031	0.196943	0.6618
chr02a:SF3B14	Freezing	PREDICTOR	CONT	47	0.45	1.72	0.0924	0.947	0.0001942	10300	4.86199	1.45756	3.5695	0.408339	0.683025	0.93096
chr17:PSMD12	Freezing	PREDICTOR	CONT	47	0.36	1.72	0.0924	0.947	0	10300	49.2459	0.734039	1.45923	0.503032	0.614942	0.909707
chr17:DUSP14	Freezing	PREDICTOR	CONT	47	0.5	1.72	0.0924	0.947	0.08	100	8.67282	6.30939	3.17974	1.98425	0.047228	0.410862
chr12:MLF2	Freezing	PREDICTOR	CONT	47	-0.35	-1.72	0.0926	0.947	0.0007767	10300	16.6835	0.613577	1.50503	0.407684	0.683506	0.93096
chr01:MFN2	Freezing	PREDICTOR	CONT	47	-0.37	-1.72	0.0926	0.947	0.002816	10300	60.3892	-0.438278	1.48046	-0.296041	0.767199	0.949721
chr01:TGFB2	Freezing	PREDICTOR	CONT	47	0.33	1.72	0.0929	0.947	0.002718	10300	36.0936	0.746742	1.41887	0.526292	0.598685	0.903917
chr07:TTC3	Freezing	PREDICTOR	CONT	47	-0.09	-1.72	0.0929	0.947	0.006893	10300	802.396	0.437993	0.467479	0.936926	0.348797	0.788882
chr07:CYP51A1	Freezing	PREDICTOR	CONT	47	0.34	1.72	0.093	0.947	0	10300	92.6229	1.22451	1.40417	0.872058	0.383177	0.807625
chr02b:TSN	Freezing	PREDICTOR	CONT	47	0.45	1.72	0.093	0.947	9.71e-05	10300	23.9436	2.75086	1.93585	1.42101	0.155315	0.620003
chr03:ABI3BP	Freezing	PREDICTOR	CONT	47	0.43	1.72	0.093	0.947	0.08	100	6.71442	-1.09917	2.61709	-0.419997	0.674488	0.92757
chr09:RNF20	Freezing	PREDICTOR	CONT	47	0.22	1.72	0.0933	0.947	0.96	100	99.9492	-1.03725	1.06799	-0.971216	0.331441	0.777033
chr05:DCP2	Freezing	PREDICTOR	CONT	47	0.23	1.72	0.0934	0.947	0	10300	82.8613	-0.916239	1.00236	-0.914082	0.360674	0.796274
chr06:HSPA1A	Freezing	PREDICTOR	CONT	47	0.5	1.71	0.0938	0.947	0	10300	22.8639	-3.09721	2.02111	-1.53243	0.125416	0.582278
chr11:KDM2A	Freezing	PREDICTOR	CONT	47	0.23	1.71	0.0938	0.947	0.29	100	139.083	0.649068	1.05731	0.613885	0.539292	0.882046
chr12:KCTD10	Freezing	PREDICTOR	CONT	47	-0.4	-1.71	0.094	0.947	0.009223	10300	53.8167	1.69628	1.59348	1.06451	0.287097	0.742641
chr03:C3orf80	Freezing	PREDICTOR	CONT	47	-0.45	-1.71	0.0941	0.947	0.003883	10300	8.10784	-2.90045	2.72688	-1.06365	0.287487	0.742654
chr04:CPLX1	Freezing	PREDICTOR	CONT	47	0.46	1.71	0.0941	0.947	0.006796	10300	6.27843	0.497712	3.05259	0.163046	0.870483	0.972941
chr01:KIF1B	Freezing	PREDICTOR	CONT	47	0.06	1.71	0.0942	0.947	0.99	100	1666.67	-0.305685	0.358808	-0.851947	0.394244	0.81389
chr15:TOX2	Freezing	PREDICTOR	CONT	47	0.43	1.71	0.0943	0.947	0	10300	14.0887	-1.92348	1.99284	-0.965199	0.334445	0.777818
chr14:C14orf132	Freezing	PREDICTOR	CONT	47	0.2	1.71	0.0944	0.947	0.26	100	254.148	-1.14504	0.861917	-1.32848	0.184021	0.649832
chr16:C16orf45	Freezing	PREDICTOR	CONT	47	-0.42	-1.71	0.0946	0.947	0.0001942	10300	38.5134	0.565842	1.60145	0.353331	0.72384	0.93962
chr06:MAN1A1	Freezing	PREDICTOR	CONT	47	0.29	1.71	0.0946	0.947	0.003204	10300	24.9249	-3.31091	1.43835	-2.30188	0.021342	0.31001
chr12:LRP1	Freezing	PREDICTOR	CONT	47	0.21	1.71	0.0946	0.947	0	10300	185.705	-0.264958	0.896336	-0.295601	0.767535	0.949721
chr14:ATG2B	Freezing	PREDICTOR	CONT	47	0.15	1.71	0.0946	0.947	0.0001942	10300	312.013	0.524285	0.731316	0.716906	0.473432	0.853669
chr14:MLH3	Freezing	PREDICTOR	CONT	47	0.27	1.71	0.0947	0.947	1	100	159.96	-0.973935	1.16659	-0.834858	0.403798	0.819875
chr01:DNAJC11	Freezing	PREDICTOR	CONT	47	0.46	1.71	0.0949	0.947	0.8	100	16.8017	-2.33877	2.02621	-1.15426	0.248395	0.71018
chr01:TXLNA	Freezing	PREDICTOR	CONT	47	0.39	1.71	0.095	0.947	0	10300	46.5915	-0.230392	1.61626	-0.142546	0.886649	0.975905
chr14:PSMC6	Freezing	PREDICTOR	CONT	47	0.3	1.71	0.0953	0.947	0.0007767	10300	2.08421	-0.594402	3.13312	-0.189715	0.849532	0.966571
chr04:CCDC149	Freezing	PREDICTOR	CONT	47	0.42	1.7	0.0955	0.947	0.69	100	18.4496	4.89724	1.95449	2.50563	0.0122233	0.261024
chr06:PNISR	Freezing	PREDICTOR	CONT	47	-0.14	-1.7	0.0955	0.947	0.88	100	587.482	-0.486016	0.694232	-0.700078	0.483879	0.859737
chr06:ELOVL5	Freezing	PREDICTOR	CONT	47	0.3	1.7	0.0956	0.947	0	10300	20.2027	2.01986	1.39902	1.44377	0.148805	0.612227
chr05:SPARC	Freezing	PREDICTOR	CONT	47	0.22	1.7	0.0957	0.947	0.0002913	10300	177.536	1.36588	0.93163	1.46612	0.142615	0.603802
chr06:UHRF1BP1	Freezing	PREDICTOR	CONT	47	-0.52	-1.7	0.0959	0.947	0.0002913	10300	35.3186	3.07891	2.06038	1.49434	0.135087	0.596261
chr19:ZNF85	Freezing	PREDICTOR	CONT	47	-0.26	-1.7	0.096	0.947	1	100	63.5433	0.383065	1.16074	0.330017	0.741387	0.943634
chr10:ZNF248	Freezing	PREDICTOR	CONT	47	0.21	1.7	0.0962	0.947	0.00165	10300	109.144	0.269119	0.996647	0.270024	0.787142	0.952987
chr10:RUFY2	Freezing	PREDICTOR	CONT	47	-0.2	-1.7	0.0963	0.947	0.09	100	106.367	1.08981	0.93759	1.16236	0.24509	0.70776
chr07:PTPRZ1	Freezing	PREDICTOR	CONT	47	0.13	1.7	0.0964	0.947	0	10300	373.581	0.261619	0.610429	0.428581	0.668228	0.927482
chr05:FAM151B	Freezing	PREDICTOR	CONT	47	-0.5	-1.7	0.0966	0.947	0.0007767	10300	23.0052	-0.665259	2.08071	-0.319727	0.749176	0.945734
chr06:MDC1	Freezing	PREDICTOR	CONT	47	-0.26	-1.7	0.0968	0.947	0.009223	10300	48.039	1.72122	1.21074	1.42162	0.155135	0.620003
chr14:DDHD1	Freezing	PREDICTOR	CONT	47	-0.21	-1.7	0.0968	0.947	0.005825	10300	201.041	0.496108	0.958042	0.517835	0.604573	0.906134
chr02b:BAZ2B	Freezing	PREDICTOR	CONT	47	-0.17	-1.7	0.097	0.947	0.0006796	10300	196.937	-1.49909	0.852376	-1.75872	0.0786243	0.492225
chr08:MTMR9	Freezing	PREDICTOR	CONT	47	0.23	1.7	0.0971	0.947	0.01333	300	164.893	-0.586137	1.03927	-0.563992	0.57276	0.895831
chr19:AP1M1	Freezing	PREDICTOR	CONT	47	0.39	1.69	0.0973	0.947	0.01748	10300	5.95444	-1.90407	2.34209	-0.812977	0.416232	0.827614
chr08:LY6H	Freezing	PREDICTOR	CONT	47	-0.28	-1.7	0.0973	0.947	0.98	100	2.21792	7.26707	3.02491	2.40241	0.0162875	0.28315
chr01:SLC35E2	Freezing	PREDICTOR	CONT	47	0.22	1.69	0.0975	0.947	0.00233	10300	181.476	-2.8533	0.976492	-2.92199	0.00347806	0.175853
chr01:CAMSAP2	Freezing	PREDICTOR	CONT	47	0.09	1.69	0.0975	0.947	0.0008738	10300	941.128	0.353553	0.442826	0.798402	0.424637	0.833585
chr05:RICTOR	Freezing	PREDICTOR	CONT	47	0.14	1.69	0.0975	0.947	0	10300	338.731	-1.29497	0.662088	-1.95589	0.0504786	0.421716
chr02b:SLC4A10	Freezing	PREDICTOR	CONT	47	-0.11	-1.69	0.0976	0.947	0	10300	363.134	0.265978	0.522428	0.50912	0.610668	0.908575
chr12:SPATS2	Freezing	PREDICTOR	CONT	47	0.48	1.69	0.0976	0.947	0	10300	18.1685	-0.150034	2.14827	-0.0698395	0.944321	0.988272
chr11:SART1	Freezing	PREDICTOR	CONT	47	0.42	1.69	0.0979	0.947	0.005049	10300	4.60813	6.88472	3.68739	1.8671	0.0618881	0.455078
chr01:ABCD3	Freezing	PREDICTOR	CONT	47	0.32	1.69	0.098	0.947	0	10300	56.9224	0.186334	1.34796	0.138234	0.890056	0.976705
chr15:DOK5	Freezing	PREDICTOR	CONT	47	0.4	1.69	0.0981	0.947	9.71e-05	10300	4.46634	8.84882	3.54092	2.49902	0.0124537	0.261024
chr02b:GCA	Freezing	PREDICTOR	CONT	47	-0.4	-1.69	0.0983	0.947	0	10300	19.6128	0.566114	1.73334	0.326604	0.743968	0.943815
chr02a:NOL10	Freezing	PREDICTOR	CONT	47	-0.52	-1.69	0.0987	0.947	0	10300	28.3663	2.2661	2.15392	1.05208	0.292761	0.746785
chr19:XRCC1	Freezing	PREDICTOR	CONT	47	-0.52	-1.69	0.0987	0.947	9.71e-05	10300	38.4448	-7.01247	2.15225	-3.25821	0.00112119	0.11675
chr16:VAC14	Freezing	PREDICTOR	CONT	47	0.41	1.69	0.0989	0.947	9.71e-05	10300	35.2165	-1.91579	1.74902	-1.09535	0.273362	0.731849
chr17:ZNF594	Freezing	PREDICTOR	CONT	47	-0.58	-1.68	0.0993	0.947	0.0006796	10300	19.0241	-1.95575	2.55935	-0.764159	0.444773	0.841018
chr10:CTNNA3	Freezing	PREDICTOR	CONT	47	0.54	1.68	0.0993	0.947	0.99	100	18.2791	-0.0432179	2.47886	-0.0174346	0.98609	0.996207
chr18:DSC2	Freezing	PREDICTOR	CONT	47	0.45	1.68	0.0994	0.947	0	10300	5.21724	-3.94435	3.60703	-1.09352	0.274167	0.732058
chr05:ZNF131	Freezing	PREDICTOR	CONT	47	0.44	1.68	0.0995	0.947	0	10300	24.2764	0.617038	1.86584	0.330702	0.74087	0.943634
chr13:FGF9	Freezing	PREDICTOR	CONT	47	-0.51	-1.68	0.0995	0.947	0.02	300	15.1238	-1.32729	2.42295	-0.547798	0.583831	0.898634
chr19:UBA52	Freezing	PREDICTOR	CONT	47	0.43	1.68	0.0996	0.947	0	10300	8.43356	2.88715	2.37639	1.21493	0.224393	0.68684
chr09:TMEM8B	Freezing	PREDICTOR	CONT	47	0.34	1.68	0.0996	0.947	0.0001942	10300	18.927	-3.9119	1.6442	-2.37921	0.0173496	0.2901
chr11:CFL1	Freezing	PREDICTOR	CONT	47	-0.33	-1.68	0.0996	0.947	0.004272	10300	31.4562	1.64967	1.49948	1.10016	0.271262	0.730645
chr05:TMCO6	Freezing	PREDICTOR	CONT	47	0.55	1.68	0.0996	0.947	0	10300	12.513	-0.762622	3.11697	-0.244668	0.806714	0.957179
chr07:ZSCAN25	Freezing	PREDICTOR	CONT	47	0.51	1.68	0.0998	0.947	0	10300	18.6704	1.96247	2.1962	0.893576	0.371549	0.80496
chr14:RDH11	Freezing	PREDICTOR	CONT	47	0.51	1.68	0.0998	0.947	0	10300	16.5241	1.23666	2.41824	0.511387	0.60908	0.907794
chr03:FYCO1	Freezing	PREDICTOR	CONT	47	0.49	1.68	0.0998	0.947	0	10300	10.9129	-1.82757	2.79327	-0.654274	0.512935	0.872698
chr05:SLC35A4	Freezing	PREDICTOR	CONT	47	0.48	1.68	0.0999	0.947	0	10300	10.0556	-3.65684	2.51914	-1.45162	0.146606	0.608625
chr15:TMEM184B	Freezing	PREDICTOR	CONT	47	0.46	1.68	0.0999	0.947	0.001359	10300	34.1262	-1.48206	1.67825	-0.8831	0.377182	0.806433
chr06:GRIK2	Freezing	PREDICTOR	CONT	47	-0.17	-1.68	0.0999	0.947	0	10300	138.179	-0.319656	0.86997	-0.367434	0.713296	0.937945
chr05:ERGIC1	Freezing	PREDICTOR	CONT	47	-0.36	-1.68	0.0999	0.947	0.0003883	10300	20.8468	-2.35565	1.6204	-1.45375	0.146016	0.608284
chr01:LIN9	Freezing	PREDICTOR	CONT	47	0.47	1.68	0.1	0.947	0.1	1	6.41581	-7.71883	3.7041	-2.08386	0.0371726	0.378345
chr04:SCLT1	Freezing	PREDICTOR	CONT	47	-0.23	-1.68	0.1	0.947	0.18	100	74.5597	-1.00723	1.12022	-0.899133	0.368582	0.802493
chr01:DNAJC16	Freezing	PREDICTOR	CONT	47	-0.28	-1.68	0.1	0.947	0.1	1	69.4326	0.227445	1.21965	0.186483	0.852066	0.96745
chr17:RASD1	Freezing	PREDICTOR	CONT	47	0.51	1.68	0.1	0.947	0.1	1	17.9013	3.04829	2.19405	1.38935	0.164728	0.625681
chr08:ST3GAL1	Freezing	PREDICTOR	CONT	47	0.44	1.68	0.1	0.947	0.1	1	9.08464	7.65688	2.65667	2.88213	0.00394994	0.179257
chr07:GRM8	Freezing	PREDICTOR	CONT	47	-0.44	-1.68	0.1	0.947	0.1	1	40.8915	-2.64628	1.70058	-1.5561	0.119684	0.574894
chr10:OGDHL	Freezing	PREDICTOR	CONT	47	0.48	1.67	0.101	0.947	0.1	1	30.9486	-3.10124	1.93817	-1.60009	0.109578	0.559208
chr04:SLC25A4	Freezing	PREDICTOR	CONT	47	0.38	1.68	0.101	0.947	0.1	1	48.2318	-1.37439	1.43473	-0.957945	0.338091	0.780285
chr08:EGR3	Freezing	PREDICTOR	CONT	47	-0.28	-1.68	0.101	0.947	0.1	1	95.5818	-1.24568	1.22175	-1.01959	0.307922	0.761073
chr12:ALG10B	Freezing	PREDICTOR	CONT	47	-0.26	-1.68	0.101	0.947	0.1	1	45.4344	0.724643	1.30088	0.557042	0.577499	0.897118
chr14:SLTM	Freezing	PREDICTOR	CONT	47	-0.2	-1.67	0.101	0.947	0.1	1	119.659	-0.342566	0.940991	-0.364049	0.715822	0.937945
chr18:LIPG	Freezing	PREDICTOR	CONT	47	0.43	1.68	0.101	0.947	0.1	1	5.6203	-2.78403	3.04569	-0.914089	0.36067	0.796274
chr08:PLAT	Freezing	PREDICTOR	CONT	47	0.35	1.67	0.101	0.947	0.1	1	2.68166	4.90188	3.6422	1.34586	0.178348	0.644439
chr10:ZSWIM8	Freezing	PREDICTOR	CONT	47	-0.38	-1.68	0.101	0.947	0.1	1	24.337	-0.991164	1.5854	-0.625183	0.531851	0.878525
chr07:ACTL6B	Freezing	PREDICTOR	CONT	47	-0.4	-1.67	0.101	0.947	0.1	1	3.67666	0.890414	3.36285	0.26478	0.791179	0.954334
chr01:ABCB10	Freezing	PREDICTOR	CONT	47	-0.46	-1.67	0.101	0.947	0.1	1	17.424	-3.12059	2.13661	-1.46054	0.144143	0.605045
chr01:KIF21B	Freezing	PREDICTOR	CONT	47	-0.18	-1.68	0.101	0.947	0.1	1	159.227	-0.134347	0.836914	-0.160527	0.872466	0.972941
chr01:NRD1	Freezing	PREDICTOR	CONT	47	-0.23	-1.68	0.101	0.947	0.1	1	117.473	-0.646925	0.988107	-0.654712	0.512653	0.872698
chr12:PPP1R12A	Freezing	PREDICTOR	CONT	47	-0.12	-1.67	0.102	0.947	0.1	1	249.491	0.164665	0.597986	0.275366	0.783035	0.951315
chr19:TICAM1	Freezing	PREDICTOR	CONT	47	0.41	1.67	0.102	0.947	0.1	1	6.28308	-3.52594	3.24662	-1.08603	0.277464	0.733448
chr11:GRIK4	Freezing	PREDICTOR	CONT	47	-0.42	-1.67	0.102	0.947	0.1	1	6.95143	-0.859694	2.44164	-0.352097	0.724765	0.939914
chr06:LPA	Freezing	PREDICTOR	CONT	47	0.56	1.67	0.102	0.947	0.1	1	15.2776	1.0149	4.07645	0.248968	0.803386	0.955573
chr19:PLD3	Freezing	PREDICTOR	CONT	47	0.25	1.67	0.102	0.947	0.1	1	106.575	-0.587151	0.908241	-0.64647	0.517975	0.872698
chr07:AGK	Freezing	PREDICTOR	CONT	47	-0.28	-1.67	0.103	0.947	0.1	1	65.0028	3.56147	1.18734	2.99954	0.00270389	0.163286
chr03:SPCS1	Freezing	PREDICTOR	CONT	47	-0.42	-1.66	0.103	0.947	0.1	1	14.7625	2.69649	2.01313	1.33945	0.180424	0.645236
chr10:GTPBP4	Freezing	PREDICTOR	CONT	47	-0.45	-1.67	0.103	0.947	0.1	1	6.83732	5.62748	3.20406	1.75636	0.079027	0.493397
chr01:FBXO28	Freezing	PREDICTOR	CONT	47	0.28	1.67	0.103	0.947	0.1	1	54.5086	-0.379982	1.29344	-0.293776	0.768929	0.949721
chr16:RBL2	Freezing	PREDICTOR	CONT	47	0.25	1.66	0.103	0.947	0.1	1	61.9944	-0.844328	1.19614	-0.705879	0.480264	0.858546
chr05:UBE2D2	Freezing	PREDICTOR	CONT	47	-0.26	-1.67	0.103	0.947	0.1	1	31.9584	1.68528	1.35988	1.23929	0.215239	0.678346
chr08:PREX2	Freezing	PREDICTOR	CONT	47	0.22	1.66	0.103	0.947	0.1	1	99.293	-0.0200377	1.02872	-0.0194782	0.98446	0.995804
chr06:RTN4IP1	Freezing	PREDICTOR	CONT	47	0.52	1.67	0.103	0.947	0.1	1	15.6986	-6.4623	2.95948	-2.18359	0.0289921	0.34615
chr14:CPNE6	Freezing	PREDICTOR	CONT	47	-0.45	-1.67	0.103	0.947	0.1	1	20.2071	0.73959	1.96051	0.377244	0.705992	0.935493
chr03:ZNF501	Freezing	PREDICTOR	CONT	47	0.53	1.66	0.104	0.947	0.1	1	24.4729	5.73118	2.38539	2.40261	0.0162784	0.28315
chr02b:CERS6	Freezing	PREDICTOR	CONT	47	-0.21	-1.66	0.104	0.947	0.1	1	214.09	0.523004	0.903623	0.578785	0.562734	0.891548
chr06:NRSN1	Freezing	PREDICTOR	CONT	47	-0.22	-1.66	0.104	0.947	0.1	1	98.3546	0.533655	1.02209	0.52212	0.601587	0.904935
chr15:NPTXR	Freezing	PREDICTOR	CONT	47	-0.26	-1.66	0.104	0.947	0.1	1	114.316	0.929656	1.19284	0.779363	0.435766	0.838609
chr13:NBEA	Freezing	PREDICTOR	CONT	47	-0.18	-1.66	0.104	0.947	0.1	1	89.3275	-0.529863	0.905207	-0.58535	0.558312	0.889537
chr19:UQCRFS1	Freezing	PREDICTOR	CONT	47	0.26	1.66	0.104	0.947	0.1	1	1.57749	-0.950842	3.61872	-0.262756	0.792738	0.954616
chr07:JHDM1D	Freezing	PREDICTOR	CONT	47	0.35	1.66	0.104	0.947	0.1	1	77.7067	0.965228	1.46366	0.659463	0.509598	0.872698
chr02a:FOXN2	Freezing	PREDICTOR	CONT	47	-0.25	-1.66	0.104	0.947	0.1	1	40.1177	-1.88823	1.19766	-1.5766	0.114888	0.567432
chr05:SREK1	Freezing	PREDICTOR	CONT	47	-0.16	-1.66	0.105	0.947	0.1	1	211.633	0.680827	0.776816	0.876433	0.380795	0.806433
chr09:PSMB7	Freezing	PREDICTOR	CONT	47	-0.52	-1.66	0.105	0.947	0.1	1	28.8938	-4.50399	2.26771	-1.98614	0.0470176	0.410862
chr19:INSR	Freezing	PREDICTOR	CONT	47	0.26	1.65	0.105	0.947	0.11	1	119.523	-2.57847	1.17974	-2.18562	0.0288431	0.34615
chr19:SSBP4	Freezing	PREDICTOR	CONT	47	0.43	1.66	0.105	0.947	0.1	1	5.415	-1.69487	2.8228	-0.600421	0.548226	0.885006
chr02b:USP37	Freezing	PREDICTOR	CONT	47	0.28	1.66	0.105	0.947	0.1	1	112.137	0.81508	1.16401	0.700236	0.48378	0.859737
chr19:CALM3	Freezing	PREDICTOR	CONT	47	-0.15	-1.65	0.106	0.947	0.11	1	371.609	0.658575	0.719301	0.915576	0.359889	0.796274
chr16:RBBP6	Freezing	PREDICTOR	CONT	47	-0.16	-1.65	0.106	0.947	0.11	1	351.09	-0.367451	0.826197	-0.44475	0.6565	0.923618
chr04:PAPSS1	Freezing	PREDICTOR	CONT	47	0.37	1.65	0.106	0.947	0.11	1	40.243	3.94439	1.57822	2.49926	0.0124454	0.261024
chr07:TTC26	Freezing	PREDICTOR	CONT	47	0.51	1.65	0.106	0.947	0.11	1	10.4648	-0.962234	3.31761	-0.290038	0.771787	0.949721
chr15:NUP50	Freezing	PREDICTOR	CONT	47	0.22	1.65	0.106	0.947	0.11	1	144.153	0.0660456	1.01982	0.0647623	0.948363	0.988871
chr15:PDXP	Freezing	PREDICTOR	CONT	47	0.31	1.65	0.107	0.947	0.11	1	59.4063	-1.013	1.30832	-0.774272	0.43877	0.839827
chr04:ATP10D	Freezing	PREDICTOR	CONT	47	0.41	1.65	0.107	0.947	0.11	1	32.9535	-1.10126	1.80511	-0.610075	0.541812	0.882505
chr16:RNPS1	Freezing	PREDICTOR	CONT	47	-0.43	-1.65	0.107	0.947	0.11	1	15.4698	-1.38422	2.00254	-0.691231	0.48942	0.862748
chr10:PDCD11	Freezing	PREDICTOR	CONT	47	0.49	1.65	0.107	0.947	0.11	1	21.1611	-3.11881	2.18848	-1.4251	0.154127	0.619436
chr05:RNF14	Freezing	PREDICTOR	CONT	47	-0.41	-1.65	0.107	0.947	0.11	1	36.937	0.801628	1.80465	0.444201	0.656897	0.923618
chr17:TNRC6C	Freezing	PREDICTOR	CONT	47	0.18	1.64	0.108	0.947	0.11	1	216.202	-1.77033	0.852136	-2.07752	0.0377539	0.379129
chr07:GRB10	Freezing	PREDICTOR	CONT	47	0.24	1.64	0.108	0.947	0.11	1	117.606	-0.914096	1.0516	-0.869246	0.384713	0.808907
chr14:PSMB5	Freezing	PREDICTOR	CONT	47	-0.56	-1.64	0.108	0.947	0.11	1	30.6944	-2.03742	2.37221	-0.858871	0.390412	0.811239
chr11:TEAD1	Freezing	PREDICTOR	CONT	47	0.18	1.64	0.108	0.947	0.11	1	183.716	-0.475353	0.834644	-0.569527	0.568998	0.895649
chr01:CEP170	Freezing	PREDICTOR	CONT	47	0.13	1.64	0.109	0.947	0.11	1	467.18	-0.293271	0.649013	-0.451872	0.651361	0.921509
chr01:AK5	Freezing	PREDICTOR	CONT	47	-0.19	-1.64	0.109	0.947	0.11	1	346.792	-0.110246	0.88361	-0.124768	0.900708	0.980521
chr05:RANBP3L	Freezing	PREDICTOR	CONT	47	-0.43	-1.64	0.109	0.947	0.11	1	36.373	0.105675	1.88761	0.0559837	0.955355	0.99034
chr04:CDS1	Freezing	PREDICTOR	CONT	47	-0.29	-1.64	0.109	0.947	0.11	1	77.9425	-0.725863	1.37669	-0.527252	0.598018	0.903917
chr07:SYPL1	Freezing	PREDICTOR	CONT	47	0.39	1.64	0.109	0.947	0.11	1	10.0353	3.71203	2.16739	1.71267	0.086773	0.509674
chr14:TMEM229B	Freezing	PREDICTOR	CONT	47	-0.55	-1.64	0.109	0.947	0.11	1	11.0331	0.708976	3.52794	0.20096	0.84073	0.963935
chr14:RMDN3	Freezing	PREDICTOR	CONT	47	0.46	1.64	0.109	0.947	0.11	1	28.1218	0.0263722	1.95528	0.0134877	0.989239	0.996207
chr09:PPAPDC3	Freezing	PREDICTOR	CONT	47	0.44	1.64	0.109	0.947	0.11	1	8.77496	0.82137	3.51311	0.233802	0.815139	0.95871
chr09:POLE3	Freezing	PREDICTOR	CONT	47	-0.56	-1.63	0.109	0.947	0.11	1	48.5524	1.20279	2.21856	0.542151	0.587714	0.899536
chr05:SLC1A3	Freezing	PREDICTOR	CONT	47	0.23	1.64	0.109	0.947	0.11	1	265.893	1.22146	0.885435	1.3795	0.16774	0.628953
chr15:CHD6	Freezing	PREDICTOR	CONT	47	-0.16	-1.64	0.109	0.947	0.11	1	198.593	-1.43337	0.743041	-1.92906	0.0537229	0.433913
chr07:CDK14	Freezing	PREDICTOR	CONT	47	-0.18	-1.63	0.11	0.947	0.11	1	333.957	-0.000808465	0.797895	-0.00101325	0.999192	0.999835
chr18:PHLPP1	Freezing	PREDICTOR	CONT	47	-0.25	-1.63	0.11	0.947	0.11	1	156.808	0.111264	1.06756	0.104223	0.916993	0.983277
chr02a:MBOAT2	Freezing	PREDICTOR	CONT	47	-0.31	-1.63	0.11	0.947	0.11	1	52.3124	1.31691	1.39695	0.942703	0.345833	0.786123
chr06:ZNF391	Freezing	PREDICTOR	CONT	47	0.5	1.63	0.11	0.947	0.11	1	17.9452	-4.92048	2.69108	-1.82844	0.0674829	0.465802
chr06:SOGA3	Freezing	PREDICTOR	CONT	47	-0.18	-1.63	0.11	0.947	0.11	1	87.786	-1.33519	0.88389	-1.51059	0.130893	0.592278
chr02a:MAP4K4	Freezing	PREDICTOR	CONT	47	0.13	1.63	0.11	0.947	0.11	1	285.471	-0.205513	0.6608	-0.311007	0.755795	0.94711
chr03:QRICH1	Freezing	PREDICTOR	CONT	47	0.37	1.63	0.11	0.947	0.11	1	39.2524	-0.986502	1.53769	-0.641549	0.521166	0.87279
chr03:CCDC66	Freezing	PREDICTOR	CONT	47	-0.24	-1.63	0.11	0.947	0.11	1	70.6582	-0.67807	1.10916	-0.611338	0.540976	0.882505
chr12:ERBB3	Freezing	PREDICTOR	CONT	47	-0.5	-1.63	0.11	0.947	0.11	1	10.5995	-3.64949	2.86265	-1.27486	0.202357	0.666294
chr01:RPS6KC1	Freezing	PREDICTOR	CONT	47	0.32	1.63	0.11	0.947	0.11	1	83.4418	-0.324369	1.36328	-0.237932	0.811933	0.957669
chr02a:CDC42EP3	Freezing	PREDICTOR	CONT	47	0.19	1.63	0.11	0.947	0.11	1	178.072	-0.0146735	0.878701	-0.0166991	0.986677	0.996207
chr14:TMEM63C	Freezing	PREDICTOR	CONT	47	0.32	1.63	0.111	0.947	0.11	1	33.724	0.300797	1.48743	0.202226	0.83974	0.963583
chr01:PGBD5	Freezing	PREDICTOR	CONT	47	0.29	1.63	0.111	0.947	0.11	1	65.2945	-0.496782	1.32845	-0.373954	0.708438	0.936059
chr17:ZFP3	Freezing	PREDICTOR	CONT	47	-0.35	-1.63	0.111	0.947	0.11	1	55.0397	0.233774	1.5433	0.151476	0.8796	0.973236
chr19:KDM4B	Freezing	PREDICTOR	CONT	47	0.36	1.63	0.111	0.947	0.11	1	9.76403	-6.84949	2.00356	-3.41866	0.000629302	0.0888914
chr05:ARSK	Freezing	PREDICTOR	CONT	47	0.44	1.63	0.111	0.947	0.11	1	21.2738	-1.45554	2.04334	-0.712334	0.476258	0.856254
chr15:YWHAH	Freezing	PREDICTOR	CONT	47	-0.15	-1.63	0.111	0.947	0.11	1	336.344	1.90808	0.684969	2.78565	0.00534206	0.197595
chr09:FUBP3	Freezing	PREDICTOR	CONT	47	-0.45	-1.63	0.111	0.947	0.11	1	12.3306	2.84076	2.28589	1.24274	0.213965	0.678127
chr04:KLHL2	Freezing	PREDICTOR	CONT	47	0.15	1.62	0.112	0.947	0.11	1	245.475	-0.909944	0.751031	-1.21159	0.225668	0.688161
chr01:GNL2	Freezing	PREDICTOR	CONT	47	-0.47	-1.62	0.112	0.947	0.11	1	21.8754	0.452351	2.13895	0.211482	0.832511	0.962569
chr11:CRYAB	Freezing	PREDICTOR	CONT	47	-0.48	-1.62	0.112	0.947	0.11	1	6.8195	5.69603	3.69323	1.54229	0.123003	0.578978
chr09:SMU1	Freezing	PREDICTOR	CONT	47	-0.39	-1.62	0.112	0.947	0.11	1	61.414	1.58326	1.6431	0.963579	0.335257	0.77826
chr11:TNKS1BP1	Freezing	PREDICTOR	CONT	47	-0.39	-1.62	0.112	0.947	0.11	1	9.08929	0.771689	2.25516	0.342188	0.732209	0.940751
chr14:NDUFAF1	Freezing	PREDICTOR	CONT	47	0.49	1.62	0.112	0.947	0.11	1	8.2746	5.02048	3.38779	1.48193	0.138358	0.599192
chr09:SVEP1	Freezing	PREDICTOR	CONT	47	0.45	1.62	0.112	0.947	0.11	1	6.23213	2.43427	3.81313	0.638391	0.523219	0.87323
chr15:CRKL	Freezing	PREDICTOR	CONT	47	0.23	1.62	0.112	0.947	0.11	1	74.4232	0.303048	1.05373	0.287596	0.773656	0.949721
chr02a:GCFC2	Freezing	PREDICTOR	CONT	47	-0.42	-1.62	0.112	0.947	0.11	1	15.5435	-0.396402	1.92239	-0.206203	0.836633	0.963479
chr17:SUZ12	Freezing	PREDICTOR	CONT	47	0.31	1.62	0.112	0.947	0.11	1	32.8873	1.28661	1.51631	0.848515	0.396151	0.815902
chr02b:DOCK10	Freezing	PREDICTOR	CONT	47	0.11	1.62	0.112	0.947	0.11	1	774.516	-0.94362	0.598681	-1.57616	0.114988	0.567606
chr03:DUSP7	Freezing	PREDICTOR	CONT	47	-0.38	-1.62	0.112	0.947	0.11	1	33.2453	1.42302	1.68368	0.845186	0.398007	0.817119
chr09:CLTA	Freezing	PREDICTOR	CONT	47	0.46	1.62	0.112	0.947	0.11	1	15.9341	-2.99591	2.28165	-1.31304	0.189168	0.654013
chr01:MSTO1	Freezing	PREDICTOR	CONT	47	0.5	1.62	0.112	0.947	0.11	1	12.9716	-1.64658	3.10122	-0.530945	0.595457	0.903879
chr12:SETD8	Freezing	PREDICTOR	CONT	47	-0.43	-1.62	0.112	0.947	0.11	1	7.31663	0.0361843	2.77629	0.0130333	0.989601	0.996207
chr05:CANX	Freezing	PREDICTOR	CONT	47	-0.1	-1.62	0.113	0.947	0.11	1	513.418	0.622112	0.509177	1.2218	0.221784	0.684526
chr16:WWP2	Freezing	PREDICTOR	CONT	47	0.47	1.62	0.113	0.947	0.11	1	26.0838	1.80524	2.00541	0.900187	0.368021	0.802255
chr16:PHKG2	Freezing	PREDICTOR	CONT	47	-0.39	-1.62	0.113	0.947	0.11	1	8.22455	-7.40048	2.38656	-3.10089	0.00192938	0.144242
chr05:GPRIN1	Freezing	PREDICTOR	CONT	47	-0.48	-1.62	0.113	0.947	0.11	1	58.4103	-0.989133	1.76054	-0.561834	0.574229	0.895831
chr02a:ST6GAL2	Freezing	PREDICTOR	CONT	47	0.38	1.62	0.113	0.947	0.11	1	29.3276	-2.13794	1.56686	-1.36447	0.172418	0.635276
chr01:SSU72	Freezing	PREDICTOR	CONT	47	-0.46	-1.62	0.113	0.947	0.11	1	19.9286	-4.20693	2.3924	-1.75845	0.0786704	0.492225
chr18:MYL12A	Freezing	PREDICTOR	CONT	47	-0.42	-1.62	0.113	0.947	0.11	1	7.94152	4.35105	2.70616	1.60783	0.107872	0.555222
chr13:SPRYD7	Freezing	PREDICTOR	CONT	47	-0.4	-1.62	0.113	0.947	0.11	1	9.77734	1.69965	2.21175	0.768464	0.442212	0.839827
chr02b:NCL	Freezing	PREDICTOR	CONT	47	-0.12	-1.62	0.113	0.947	0.11	1	486.744	1.11539	0.594043	1.87763	0.0604317	0.451961
chr11:MSANTD2	Freezing	PREDICTOR	CONT	47	0.45	1.62	0.113	0.947	0.11	1	7.23786	-4.1717	3.73745	-1.11619	0.264341	0.723238
chr14:DACT1	Freezing	PREDICTOR	CONT	47	0.54	1.62	0.113	0.947	0.11	1	37.0354	2.77307	2.53094	1.09567	0.273224	0.731748
chr11:MRPL49	Freezing	PREDICTOR	CONT	47	-0.26	-1.61	0.114	0.947	0.11	1	2.09807	-0.998582	3.52144	-0.283572	0.776738	0.950059
chr07:PODXL	Freezing	PREDICTOR	CONT	47	0.39	1.61	0.114	0.947	0.11	1	19.9062	4.47606	1.96456	2.2784	0.0227028	0.314189
chr04:UBA6	Freezing	PREDICTOR	CONT	47	0.19	1.61	0.114	0.947	0.11	1	65.788	-2.17352	0.991774	-2.19155	0.028412	0.346032
chr05:TTC1	Freezing	PREDICTOR	CONT	47	-0.31	-1.61	0.114	0.947	0.11	1	32.411	0.121933	1.53156	0.0796136	0.936545	0.986323
chr08:PPAPDC1B	Freezing	PREDICTOR	CONT	47	0.45	1.62	0.114	0.947	0.11	1	8.13475	-2.09414	2.95765	-0.708044	0.478918	0.857965
chr15:KCTD17	Freezing	PREDICTOR	CONT	47	0.36	1.61	0.114	0.947	0.11	1	2.79804	0.973143	3.82113	0.254674	0.798975	0.955039
chr03:SLC35A5	Freezing	PREDICTOR	CONT	47	0.32	1.61	0.114	0.947	0.11	1	43.9238	2.65308	1.49858	1.7704	0.0766606	0.487852
chr15:ZNF343	Freezing	PREDICTOR	CONT	47	-0.55	-1.61	0.114	0.947	0.11	1	21.9753	-4.10997	2.51846	-1.63194	0.102692	0.540873
chr02b:FZD5	Freezing	PREDICTOR	CONT	47	0.51	1.61	0.115	0.947	0.12	1	12.1444	-1.62678	3.27727	-0.496381	0.619626	0.910153
chr15:RANGAP1	Freezing	PREDICTOR	CONT	47	0.41	1.61	0.115	0.947	0.11	1	9.99981	-1.68524	2.19808	-0.766687	0.443268	0.840654
chr11:LMO2	Freezing	PREDICTOR	CONT	47	0.5	1.61	0.115	0.947	0.12	1	9.4568	-1.16138	3.09387	-0.375381	0.707377	0.935493
chr02a:STRN	Freezing	PREDICTOR	CONT	47	0.14	1.61	0.115	0.947	0.12	1	250.116	0.152081	0.728597	0.208732	0.834658	0.963212
chr01:TPRG1L	Freezing	PREDICTOR	CONT	47	0.38	1.61	0.115	0.947	0.11	1	28.7507	-3.06313	1.62576	-1.88413	0.0595479	0.451357
chr16:ADAT1	Freezing	PREDICTOR	CONT	47	0.43	1.61	0.115	0.947	0.12	1	5.33891	5.74224	3.58514	1.60168	0.109227	0.558078
chr15:SPECC1L	Freezing	PREDICTOR	CONT	47	0.28	1.61	0.115	0.947	0.12	1	82.8242	-1.2287	1.19978	-1.02411	0.305784	0.758867
chr11:USP2	Freezing	PREDICTOR	CONT	47	-0.52	-1.61	0.115	0.947	0.12	1	19.7325	-0.305023	2.72921	-0.111762	0.911012	0.983173
chr11:CTTN	Freezing	PREDICTOR	CONT	47	-0.42	-1.61	0.115	0.947	0.11	1	15.2617	-1.88837	2.0314	-0.92959	0.352583	0.790376
chr13:CCDC122	Freezing	PREDICTOR	CONT	47	-0.29	-1.61	0.115	0.947	0.11	1	1.63168	2.06281	3.69317	0.558549	0.576469	0.896742
chr16:NDUFAB1	Freezing	PREDICTOR	CONT	47	-0.39	-1.61	0.115	0.947	0.11	1	6.53592	1.69002	2.8001	0.603557	0.546138	0.883824
chr16:ZNF778	Freezing	PREDICTOR	CONT	47	0.54	1.61	0.116	0.947	0.12	1	17.861	-2.01863	2.65955	-0.759013	0.447845	0.842181
chr19:CRTC1	Freezing	PREDICTOR	CONT	47	0.41	1.6	0.116	0.947	0.12	1	26.9765	0.128327	1.74199	0.0736667	0.941276	0.987779
chr03:ZMAT3	Freezing	PREDICTOR	CONT	47	-0.47	-1.6	0.116	0.947	0.12	1	7.78728	0.700166	2.94201	0.237989	0.81189	0.957669
chr01:PPAP2B	Freezing	PREDICTOR	CONT	47	0.46	1.6	0.116	0.947	0.12	1	20.9207	2.96606	2.01297	1.47348	0.140622	0.601244
chr01:SDCCAG8	Freezing	PREDICTOR	CONT	47	-0.35	-1.61	0.116	0.947	0.12	1	30.8116	1.01586	1.67582	0.606187	0.54439	0.882956
chr16:RSPRY1	Freezing	PREDICTOR	CONT	47	0.42	1.61	0.116	0.947	0.12	1	16.4233	-2.01136	2.1887	-0.918978	0.358107	0.795755
chr13:ALG5	Freezing	PREDICTOR	CONT	47	0.42	1.6	0.116	0.947	0.12	1	5.76036	-3.26692	3.50762	-0.931379	0.351657	0.789312
chr02a:KDM3A	Freezing	PREDICTOR	CONT	47	-0.28	-1.61	0.116	0.947	0.12	1	47.1061	-0.431279	1.30894	-0.329487	0.741788	0.943634
chr05:IK	Freezing	PREDICTOR	CONT	47	-0.35	-1.6	0.117	0.947	0.12	1	81.1653	-0.0069678	1.45461	-0.00479016	0.996178	0.998769
chr12:OS9	Freezing	PREDICTOR	CONT	47	-0.44	-1.6	0.117	0.947	0.12	1	40.5031	-0.817417	1.728	-0.473043	0.636182	0.916752
chr17:TIMM22	Freezing	PREDICTOR	CONT	47	-0.55	-1.6	0.117	0.947	0.12	1	21.3665	-1.20145	2.50905	-0.478848	0.632047	0.915165
chr04:GABRG1	Freezing	PREDICTOR	CONT	47	0.1	1.6	0.118	0.947	0.12	1	357.658	0.692309	0.539524	1.28319	0.199427	0.663552
chr19:TTYH1	Freezing	PREDICTOR	CONT	47	0.46	1.6	0.118	0.947	0.12	1	9.4976	-0.315323	2.92641	-0.10775	0.914194	0.983277
chr07:MRPL39	Freezing	PREDICTOR	CONT	47	0.55	1.6	0.118	0.947	0.12	1	23.5239	5.31292	2.55664	2.07809	0.0377009	0.379046
chr10:TFAM	Freezing	PREDICTOR	CONT	47	0.32	1.59	0.118	0.947	0.12	1	39.2801	-2.11907	1.47529	-1.43637	0.150896	0.615521
chr14:C15orf41	Freezing	PREDICTOR	CONT	47	-0.47	-1.6	0.118	0.947	0.12	1	23.5493	4.52966	2.14588	2.11087	0.0347839	0.370591
chr06:TRIM27	Freezing	PREDICTOR	CONT	47	-0.45	-1.6	0.118	0.947	0.12	1	7.83685	-0.191395	2.99575	-0.0638889	0.949059	0.989033
chr11:SESN3	Freezing	PREDICTOR	CONT	47	0.08	1.59	0.118	0.947	0.12	1	1529.94	0.0720904	0.409992	0.175834	0.860424	0.970049
chr08:ASAP1	Freezing	PREDICTOR	CONT	47	0.19	1.59	0.118	0.947	0.12	1	137.025	-2.71487	0.935247	-2.90284	0.00369796	0.179257
chr08:RNF19A	Freezing	PREDICTOR	CONT	47	-0.27	-1.59	0.118	0.947	0.12	1	103.822	1.66157	1.32844	1.25076	0.211021	0.675936
chr12:CDKN1B	Freezing	PREDICTOR	CONT	47	-0.45	-1.6	0.118	0.947	0.12	1	14.1201	1.41035	2.19937	0.641252	0.521359	0.87279
chr06:RRAGD	Freezing	PREDICTOR	CONT	47	0.2	1.6	0.118	0.947	0.12	1	175.613	1.11732	0.915092	1.22099	0.22209	0.684986
chr01:CCDC30	Freezing	PREDICTOR	CONT	47	-0.27	-1.59	0.118	0.947	0.12	1	92.655	2.50569	1.22102	2.05213	0.0401573	0.388988
chr14:PPP2R3C	Freezing	PREDICTOR	CONT	47	-0.39	-1.6	0.118	0.947	0.12	1	6.57724	-6.15402	3.34061	-1.84218	0.0654482	0.462748
chr03:CLASP2	Freezing	PREDICTOR	CONT	47	-0.11	-1.6	0.118	0.947	0.12	1	562.955	0.61118	0.574124	1.06454	0.287082	0.742641
chr07:NFE2L3	Freezing	PREDICTOR	CONT	47	-0.49	-1.59	0.118	0.947	0.12	1	28.6111	-0.546483	2.09567	-0.260768	0.794272	0.954932
chr10:KNDC1	Freezing	PREDICTOR	CONT	47	0.26	1.59	0.119	0.947	0.12	1	32.1439	-2.48637	1.26467	-1.96602	0.0492967	0.419453
chr05:MRPS36	Freezing	PREDICTOR	CONT	47	0.36	1.59	0.119	0.947	0.12	1	4.18839	2.62806	2.80696	0.936265	0.349137	0.788882
chr05:TCOF1	Freezing	PREDICTOR	CONT	47	0.39	1.59	0.119	0.947	0.12	1	4.35626	5.62927	3.85169	1.46151	0.143876	0.605045
chr19:DNM2	Freezing	PREDICTOR	CONT	47	-0.51	-1.59	0.119	0.947	0.12	1	20.5963	-0.696642	2.404	-0.289785	0.771981	0.949721
chr16:GTF3C1	Freezing	PREDICTOR	CONT	47	0.27	1.59	0.119	0.947	0.12	1	71.6059	-4.30032	1.1654	-3.69	0.000224252	0.0780552
chr03:TADA3	Freezing	PREDICTOR	CONT	47	-0.37	-1.59	0.119	0.947	0.12	1	3.37398	5.91766	3.94307	1.50077	0.133414	0.595196
chr11:SLC1A2	Freezing	PREDICTOR	CONT	47	0.15	1.59	0.119	0.947	0.12	1	3518.77	0.747874	0.617714	1.21071	0.226005	0.688399
chr10:VCL	Freezing	PREDICTOR	CONT	47	-0.3	-1.59	0.119	0.947	0.12	1	66.5135	0.819585	1.37081	0.597882	0.549919	0.886009
chr19:RPS15	Freezing	PREDICTOR	CONT	47	0.38	1.59	0.119	0.947	0.12	1	4.28826	-6.81488	3.12256	-2.18247	0.0290751	0.34615
chr14:ENTPD5	Freezing	PREDICTOR	CONT	47	0.41	1.59	0.12	0.947	0.12	1	4.60539	1.98047	3.57122	0.554565	0.579192	0.897465
chr14:ATP10A	Freezing	PREDICTOR	CONT	47	0.44	1.59	0.12	0.947	0.12	1	7.91518	3.08781	3.18056	0.970838	0.331629	0.77704
chr03:SLC15A2	Freezing	PREDICTOR	CONT	47	-0.45	-1.59	0.12	0.947	0.12	1	30.8012	1.12917	2.04645	0.551772	0.581104	0.89813
chr12:ENO2	Freezing	PREDICTOR	CONT	47	-0.21	-1.59	0.12	0.947	0.12	1	216.905	1.24853	0.953435	1.30951	0.190362	0.655809
chr01:PI4KB	Freezing	PREDICTOR	CONT	47	0.42	1.59	0.12	0.947	0.12	1	23.076	3.52172	2.01704	1.74598	0.0808139	0.497452
chr04:RAPGEF2	Freezing	PREDICTOR	CONT	47	0.14	1.59	0.12	0.947	0.12	1	322.737	-0.615018	0.692278	-0.888398	0.374327	0.805373
chr07:SIM2	Freezing	PREDICTOR	CONT	47	-0.45	-1.59	0.12	0.947	0.12	1	12.0454	-0.706122	2.44551	-0.288742	0.772779	0.949721
chr16:BFAR	Freezing	PREDICTOR	CONT	47	0.5	1.59	0.12	0.947	0.12	1	17.7576	-4.58829	2.47715	-1.85225	0.0639906	0.458416
chr07:DGKB	Freezing	PREDICTOR	CONT	47	0.13	1.59	0.12	0.947	0.12	1	634.755	-0.511151	0.663358	-0.770551	0.440973	0.839827
chr10:C10orf12	Freezing	PREDICTOR	CONT	47	-0.41	-1.59	0.12	0.947	0.12	1	32.4918	-1.44651	1.85005	-0.781874	0.434289	0.838609
chr19:CACNA1A	Freezing	PREDICTOR	CONT	47	0.19	1.59	0.12	0.947	0.12	1	91.1478	-0.918567	0.962889	-0.95397	0.340099	0.781415
chr05:ADAMTS6	Freezing	PREDICTOR	CONT	47	-0.43	-1.59	0.12	0.947	0.12	1	5.80206	3.68378	3.78798	0.97249	0.330807	0.77638
chr02a:ZFP36L2	Freezing	PREDICTOR	CONT	47	0.47	1.59	0.12	0.947	0.12	1	16.9474	0.362676	2.28414	0.15878	0.873842	0.972941
chr03:CAMKV	Freezing	PREDICTOR	CONT	47	0.23	1.59	0.12	0.947	0.12	1	97.015	0.0475668	1.04856	0.0453638	0.963817	0.991134
chr14:PCNX	Freezing	PREDICTOR	CONT	47	0.12	1.59	0.12	0.947	0.12	1	372.145	0.044371	0.616318	0.0719936	0.942607	0.987779
chr19:MAST1	Freezing	PREDICTOR	CONT	47	-0.29	-1.58	0.121	0.947	0.12	1	24.0774	-0.689475	1.41344	-0.4878	0.625691	0.912082
chr02a:TAF1B	Freezing	PREDICTOR	CONT	47	0.46	1.58	0.121	0.947	0.12	1	14.6795	1.06139	2.33347	0.454855	0.649213	0.920919
chr13:KBTBD6	Freezing	PREDICTOR	CONT	47	0.14	1.58	0.121	0.947	0.12	1	318.613	1.57728	0.670989	2.35068	0.0187389	0.297339
chr10:ATRNL1	Freezing	PREDICTOR	CONT	47	0.13	1.58	0.121	0.947	0.12	1	398.177	-1.46021	0.677723	-2.15459	0.0311939	0.354542
chr13:KCNRG	Freezing	PREDICTOR	CONT	47	0.54	1.58	0.121	0.947	0.12	1	14.5103	5.2315	4.1408	1.2634	0.206444	0.668061
chr03:PTPRG	Freezing	PREDICTOR	CONT	47	0.22	1.58	0.121	0.947	0.12	1	67.5718	0.990471	1.091	0.907857	0.363954	0.798872
chr06:GFOD1	Freezing	PREDICTOR	CONT	47	0.41	1.58	0.121	0.947	0.12	1	44.7323	-4.71359	1.72577	-2.73129	0.00630863	0.21644
chr12:RPLP0	Freezing	PREDICTOR	CONT	47	0.37	1.58	0.121	0.947	0.12	1	13.1974	-1.65746	1.78597	-0.928043	0.353385	0.791767
chr05:TBC1D9B	Freezing	PREDICTOR	CONT	47	-0.42	-1.58	0.121	0.947	0.12	1	22.5098	2.99207	1.81417	1.64927	0.0990919	0.535696
chr12:SPPL3	Freezing	PREDICTOR	CONT	47	-0.36	-1.58	0.121	0.947	0.12	1	38.3383	-2.21448	1.54214	-1.43598	0.151009	0.615521
chr19:HKR1	Freezing	PREDICTOR	CONT	47	0.44	1.58	0.122	0.947	0.12	1	8.76138	1.06324	2.91833	0.364332	0.71561	0.937945
chr17:LUC7L3	Freezing	PREDICTOR	CONT	47	-0.19	-1.58	0.122	0.947	0.12	1	562.568	-0.308338	0.889161	-0.346774	0.728761	0.939914
chr10:ITGB1	Freezing	PREDICTOR	CONT	47	0.48	1.58	0.122	0.947	0.12	1	33.6846	-0.681002	2.18952	-0.311029	0.755779	0.94711
chr05:CDH18	Freezing	PREDICTOR	CONT	47	-0.29	-1.58	0.122	0.947	0.12	1	82.9232	-0.197174	1.32974	-0.14828	0.882122	0.97374
chr05:NIM1	Freezing	PREDICTOR	CONT	47	0.44	1.58	0.122	0.947	0.12	1	7.98483	7.23304	3.24105	2.2317	0.0256351	0.333675
chr13:KCTD12	Freezing	PREDICTOR	CONT	47	0.2	1.57	0.123	0.947	0.12	1	129.752	0.896563	0.956196	0.937635	0.348432	0.788882
chr17:BAIAP2	Freezing	PREDICTOR	CONT	47	-0.4	-1.57	0.123	0.947	0.12	1	5.39124	-1.58333	3.40795	-0.464601	0.642217	0.91836
chr02b:PDE6D	Freezing	PREDICTOR	CONT	47	0.47	1.57	0.123	0.947	0.12	1	18.3324	4.95775	2.4666	2.00995	0.0444362	0.400705
chr14:ANKRD34C	Freezing	PREDICTOR	CONT	47	0.52	1.57	0.123	0.947	0.12	1	28.136	4.02692	2.23487	1.80186	0.0715668	0.475916
chr06:MAP3K7	Freezing	PREDICTOR	CONT	47	-0.26	-1.57	0.123	0.947	0.12	1	31.6113	-0.0500152	1.25324	-0.0399086	0.968166	0.991982
chr08:KCNB2	Freezing	PREDICTOR	CONT	47	-0.51	-1.57	0.123	0.947	0.12	1	17.6467	1.2685	2.54405	0.498612	0.618053	0.909926
chr12:SARNP	Freezing	PREDICTOR	CONT	47	-0.37	-1.57	0.123	0.947	0.12	1	3.65384	2.68309	3.74751	0.715968	0.474011	0.854002
chr10:FAM53B	Freezing	PREDICTOR	CONT	47	0.4	1.57	0.124	0.947	0.12	1	6.42274	-6.40853	2.8667	-2.23551	0.0253838	0.331887
chr15:PACSIN2	Freezing	PREDICTOR	CONT	47	0.39	1.57	0.124	0.947	0.12	1	16.2072	-0.620623	1.92945	-0.321659	0.747711	0.945734
chr12:ANKLE2	Freezing	PREDICTOR	CONT	47	-0.51	-1.57	0.124	0.947	0.12	1	33.1454	1.5907	2.14849	0.740378	0.459071	0.847508
chr18:SMAD7	Freezing	PREDICTOR	CONT	47	0.44	1.57	0.124	0.947	0.12	1	8.30344	2.41141	2.89417	0.833196	0.404734	0.82017
chr02a:LBH	Freezing	PREDICTOR	CONT	47	0.37	1.57	0.124	0.947	0.12	1	6.57839	4.22461	2.54927	1.65718	0.0974822	0.531142
chr12:KSR2	Freezing	PREDICTOR	CONT	47	0.12	1.57	0.124	0.947	0.12	1	466.607	-2.13545	0.622538	-3.43023	0.000603078	0.0888914
chr13:UPF3A	Freezing	PREDICTOR	CONT	47	-0.25	-1.57	0.124	0.947	0.12	1	40.787	1.73945	1.33484	1.30312	0.192534	0.65783
chr17:RABEP1	Freezing	PREDICTOR	CONT	47	-0.15	-1.57	0.124	0.947	0.12	1	173.507	0.297624	0.783548	0.379842	0.704063	0.935115
chr05:RAD17	Freezing	PREDICTOR	CONT	47	-0.4	-1.57	0.125	0.947	0.12	1	14.8611	0.871972	2.18183	0.399652	0.689413	0.931702
chr16:SDR42E1	Freezing	PREDICTOR	CONT	47	0.51	1.57	0.125	0.947	0.12	1	13.021	-2.27532	2.86449	-0.79432	0.427009	0.834346
chr04:UFSP2	Freezing	PREDICTOR	CONT	47	0.39	1.56	0.125	0.947	0.13	1	4.51564	2.88727	3.38136	0.853877	0.393173	0.812844
chr05:SSBP2	Freezing	PREDICTOR	CONT	47	0.12	1.56	0.125	0.947	0.13	1	120.394	0.400273	0.668897	0.598408	0.549568	0.886009
chr12:BBS10	Freezing	PREDICTOR	CONT	47	-0.42	-1.56	0.125	0.947	0.13	1	39.1411	-1.21665	1.81253	-0.671243	0.502066	0.870614
chr12:PAN2	Freezing	PREDICTOR	CONT	47	0.42	1.56	0.125	0.947	0.12	1	45.7732	-3.20786	1.86632	-1.71882	0.0856473	0.508992
chr03:RAD18	Freezing	PREDICTOR	CONT	47	-0.48	-1.56	0.125	0.947	0.13	1	19.4491	2.64402	2.34479	1.12761	0.259483	0.717582
chr04:GALNT7	Freezing	PREDICTOR	CONT	47	-0.38	-1.56	0.125	0.947	0.12	1	28.1389	-1.57046	1.79321	-0.875782	0.381149	0.806433
chr06:NT5E	Freezing	PREDICTOR	CONT	47	0.51	1.56	0.125	0.947	0.13	1	23.8439	-0.0820507	2.5678	-0.0319537	0.974509	0.99379
chr03:DCP1A	Freezing	PREDICTOR	CONT	47	0.42	1.57	0.125	0.947	0.12	1	75.1449	-1.42205	1.82658	-0.77853	0.436257	0.838609
chr01:AKT3	Freezing	PREDICTOR	CONT	47	0.13	1.56	0.125	0.947	0.13	1	183.695	-1.22121	0.685363	-1.78184	0.0747754	0.484003
chr02b:PMS1	Freezing	PREDICTOR	CONT	47	0.39	1.57	0.125	0.947	0.12	1	17.9789	-0.149621	1.80273	-0.0829969	0.933854	0.986323
chr07:NUB1	Freezing	PREDICTOR	CONT	47	-0.36	-1.57	0.125	0.947	0.12	1	14.6052	-0.440556	1.82573	-0.241305	0.809319	0.957444
chr12:TFCP2	Freezing	PREDICTOR	CONT	47	0.27	1.56	0.125	0.947	0.13	1	47.664	0.430632	1.21271	0.3551	0.722515	0.939572
chr01:PLEKHM2	Freezing	PREDICTOR	CONT	47	0.47	1.56	0.125	0.947	0.12	1	30.2461	-0.244101	2.20766	-0.11057	0.911957	0.983277
chr01:SLC6A17	Freezing	PREDICTOR	CONT	47	0.3	1.56	0.126	0.947	0.13	1	91.3689	-0.774362	1.30018	-0.59558	0.551456	0.886009
chr12:ARID2	Freezing	PREDICTOR	CONT	47	0.25	1.56	0.126	0.947	0.13	1	126.143	-1.50347	1.1874	-1.26619	0.205445	0.668061
chr15:C20orf112	Freezing	PREDICTOR	CONT	47	0.28	1.56	0.126	0.947	0.13	1	113.122	-0.754207	1.2233	-0.616534	0.537542	0.880667
chr13:ING1	Freezing	PREDICTOR	CONT	47	-0.36	-1.56	0.126	0.947	0.13	1	4.3033	-4.21527	3.05852	-1.37821	0.168139	0.62904
chr02a:SEMA4F	Freezing	PREDICTOR	CONT	47	0.38	1.56	0.126	0.947	0.13	1	22.0807	-5.34935	1.86251	-2.87212	0.00407732	0.179257
chr07:GNA12	Freezing	PREDICTOR	CONT	47	0.28	1.56	0.126	0.947	0.13	1	67.3449	-0.805881	1.31326	-0.613651	0.539446	0.882134
chr15:PPARA	Freezing	PREDICTOR	CONT	47	0.42	1.56	0.126	0.947	0.13	1	8.5664	-0.980375	2.64782	-0.370257	0.711191	0.937945
chr03:TMEM183B	Freezing	PREDICTOR	CONT	47	0.37	1.56	0.126	0.947	0.13	1	5.0251	-2.73942	2.73779	-1.0006	0.317023	0.765598
chr11:TMEM132A	Freezing	PREDICTOR	CONT	47	0.43	1.56	0.126	0.947	0.13	1	17.6622	-1.64187	1.96792	-0.834316	0.404103	0.819923
chr02a:RPS27A	Freezing	PREDICTOR	CONT	47	0.39	1.56	0.126	0.947	0.13	1	4.36697	-3.23612	3.46335	-0.93439	0.350103	0.788882
chr14:MIPOL1	Freezing	PREDICTOR	CONT	47	-0.44	-1.56	0.126	0.947	0.13	1	13.8866	1.53988	2.37675	0.647895	0.517053	0.872698
chr08:TRIQK	Freezing	PREDICTOR	CONT	47	0.28	1.56	0.126	0.947	0.13	1	46.3096	-0.114249	1.32231	-0.0864009	0.931148	0.985914
chr05:CDKN2AIPNL	Freezing	PREDICTOR	CONT	47	0.44	1.56	0.126	0.947	0.13	1	7.12232	1.35314	3.15203	0.429292	0.667711	0.927482
chr10:GLRX3	Freezing	PREDICTOR	CONT	47	-0.43	-1.56	0.127	0.947	0.13	1	7.1029	3.03334	3.59222	0.84442	0.398435	0.817374
chr05:HARS	Freezing	PREDICTOR	CONT	47	-0.45	-1.56	0.127	0.947	0.13	1	8.94227	6.6411	2.87066	2.31344	0.0206986	0.306866
chr15:KIF16B	Freezing	PREDICTOR	CONT	47	-0.41	-1.56	0.127	0.947	0.13	1	47.7346	-1.75372	1.85326	-0.946289	0.344001	0.785604
chr02a:NCK2	Freezing	PREDICTOR	CONT	47	0.42	1.56	0.127	0.947	0.13	1	8.43325	1.15518	2.7363	0.422166	0.672904	0.92757
chr03:MINA	Freezing	PREDICTOR	CONT	47	-0.41	-1.56	0.127	0.947	0.13	1	8.30607	3.91022	2.50874	1.55864	0.119082	0.574525
chr04:STK32B	Freezing	PREDICTOR	CONT	47	0.51	1.56	0.127	0.947	0.13	1	24.6288	-6.24405	2.42437	-2.57554	0.0100084	0.251561
chr13:LECT1	Freezing	PREDICTOR	CONT	47	0.3	1.56	0.127	0.947	0.13	1	2.28799	-3.03698	3.41109	-0.890325	0.373291	0.805373
chr17:ALDH3A2	Freezing	PREDICTOR	CONT	47	0.41	1.55	0.127	0.947	0.13	1	33.7721	-1.74078	1.77221	-0.982268	0.325968	0.771693
chr17:STAT5A	Freezing	PREDICTOR	CONT	47	0.43	1.56	0.127	0.947	0.13	1	10.7844	-3.86504	2.98138	-1.29639	0.19484	0.65783
chr07:TAX1BP1	Freezing	PREDICTOR	CONT	47	0.15	1.55	0.127	0.947	0.13	1	174.934	-0.785618	0.743742	-1.05631	0.290829	0.744243
chr05:HAPLN1	Freezing	PREDICTOR	CONT	47	-0.41	-1.55	0.128	0.947	0.13	1	16.8289	0.165495	2.1035	0.0786757	0.937291	0.986323
chr17:GPS2	Freezing	PREDICTOR	CONT	47	0.4	1.55	0.128	0.947	0.13	1	5.38474	-1.1982	3.20736	-0.373579	0.708717	0.936176
chr14:MORF4L1	Freezing	PREDICTOR	CONT	47	-0.24	-1.55	0.128	0.947	0.13	1	74.8183	0.859818	1.11244	0.772913	0.439574	0.839827
chr06:KIAA1919	Freezing	PREDICTOR	CONT	47	0.47	1.55	0.128	0.947	0.13	1	24.4294	-2.00358	2.07197	-0.966993	0.333547	0.777818
chr01:ARF1	Freezing	PREDICTOR	CONT	47	-0.15	-1.55	0.128	0.947	0.13	1	126.918	-0.302081	0.776669	-0.388944	0.697317	0.933349
chr01:CEP104	Freezing	PREDICTOR	CONT	47	-0.25	-1.55	0.128	0.947	0.13	1	77.6637	-0.872668	1.19153	-0.732392	0.463929	0.850375
chr19:MED29	Freezing	PREDICTOR	CONT	47	-0.34	-1.55	0.128	0.947	0.13	1	33.2705	-1.70026	1.69646	-1.00224	0.316229	0.764446
chr12:CAPS2	Freezing	PREDICTOR	CONT	47	-0.33	-1.55	0.129	0.947	0.13	1	8.20297	1.7208	2.90014	0.593353	0.552945	0.886009
chr17:PIK3R5	Freezing	PREDICTOR	CONT	47	-0.46	-1.55	0.129	0.947	0.13	1	11.7706	-1.3687	2.57552	-0.531428	0.595122	0.903879
chr06:RAB23	Freezing	PREDICTOR	CONT	47	-0.23	-1.55	0.129	0.947	0.13	1	112.015	-0.100673	1.06247	-0.0947542	0.92451	0.98446
chr12:ANO4	Freezing	PREDICTOR	CONT	47	0.36	1.55	0.129	0.947	0.13	1	47.6153	1.55874	1.5422	1.01073	0.312147	0.762668
chr12:CCT2	Freezing	PREDICTOR	CONT	47	-0.4	-1.55	0.129	0.947	0.13	1	27.856	-0.0958206	1.72929	-0.0554104	0.955811	0.990407
chr05:TMED9	Freezing	PREDICTOR	CONT	47	-0.43	-1.55	0.129	0.947	0.13	1	11.0926	4.92239	2.44122	2.01637	0.0437616	0.398954
chr07:ZNF800	Freezing	PREDICTOR	CONT	47	0.25	1.55	0.129	0.947	0.13	1	42.5893	0.523364	1.22474	0.427327	0.669141	0.92757
chr15:PISD	Freezing	PREDICTOR	CONT	47	-0.45	-1.55	0.129	0.947	0.13	1	17.9693	2.68782	2.13352	1.25981	0.207739	0.670897
chr11:NCAM1	Freezing	PREDICTOR	CONT	47	-0.1	-1.55	0.129	0.947	0.13	1	483.176	0.953821	0.594522	1.60435	0.108637	0.556732
chr02b:PARD3B	Freezing	PREDICTOR	CONT	47	-0.45	-1.54	0.13	0.947	0.13	1	39.3903	-4.80189	2.18386	-2.19881	0.0278915	0.344877
chr11:BTBD10	Freezing	PREDICTOR	CONT	47	-0.4	-1.54	0.13	0.947	0.13	1	42.7755	3.36866	1.62556	2.07231	0.0382369	0.380695
chr05:PCDHB12	Freezing	PREDICTOR	CONT	47	-0.5	-1.54	0.13	0.947	0.13	1	21.7072	2.38218	2.35438	1.01181	0.311631	0.762668
chr02a:CAD	Freezing	PREDICTOR	CONT	47	-0.4	-1.54	0.13	0.947	0.13	1	13.2624	-9.92242	2.77316	-3.57802	0.000346206	0.0807059
chr09:PLAA	Freezing	PREDICTOR	CONT	47	-0.34	-1.54	0.13	0.947	0.13	1	26.8648	-2.99265	1.48811	-2.01104	0.044321	0.400491
chr11:CEND1	Freezing	PREDICTOR	CONT	47	0.36	1.54	0.13	0.947	0.13	1	10.4821	-0.163137	1.90258	-0.0857448	0.931669	0.985914
chr14:FOXG1	Freezing	PREDICTOR	CONT	47	0.29	1.54	0.13	0.947	0.13	1	40.9768	-0.327213	1.31104	-0.249582	0.80291	0.955573
chr12:RSRC2	Freezing	PREDICTOR	CONT	47	0.25	1.54	0.13	0.947	0.13	1	89.9353	-1.82589	1.21745	-1.49977	0.133674	0.595196
chr01:VAMP4	Freezing	PREDICTOR	CONT	47	0.29	1.54	0.131	0.947	0.13	1	35.4445	1.99485	1.42053	1.4043	0.16023	0.621969
chr09:INIP	Freezing	PREDICTOR	CONT	47	-0.41	-1.54	0.131	0.947	0.13	1	9.31265	-3.98362	2.52987	-1.57463	0.115341	0.568162
chr02b:INPP5D	Freezing	PREDICTOR	CONT	47	0.47	1.54	0.131	0.947	0.13	1	10.3844	-2.17588	2.96355	-0.734213	0.462819	0.849051
chr12:COPS7A	Freezing	PREDICTOR	CONT	47	-0.29	-1.54	0.131	0.947	0.13	1	37.7121	2.19546	1.45121	1.51285	0.130317	0.59092
chr03:CADM2	Freezing	PREDICTOR	CONT	47	-0.09	-1.54	0.131	0.947	0.13	1	560.806	0.967778	0.482799	2.00452	0.0450149	0.403427
chr12:IPO8	Freezing	PREDICTOR	CONT	47	-0.3	-1.54	0.131	0.947	0.13	1	87.006	0.447852	1.26302	0.354589	0.722898	0.939572
chr11:GUCY1A2	Freezing	PREDICTOR	CONT	47	0.18	1.54	0.131	0.947	0.13	1	178.398	1.90093	0.898427	2.11585	0.0343579	0.368295
chr19:KDELR1	Freezing	PREDICTOR	CONT	47	-0.44	-1.54	0.131	0.947	0.13	1	10.1041	-1.34894	2.48233	-0.543418	0.586842	0.899284
chr07:TOMM7	Freezing	PREDICTOR	CONT	47	-0.39	-1.54	0.131	0.947	0.13	1	5.50497	10.7989	3.4034	3.17299	0.00150877	0.133102
chr01:IGSF21	Freezing	PREDICTOR	CONT	47	-0.29	-1.54	0.132	0.947	0.13	1	1.98496	-3.24874	3.62486	-0.896238	0.370125	0.803147
chr16:CYB5B	Freezing	PREDICTOR	CONT	47	-0.29	-1.54	0.132	0.947	0.13	1	43.0209	0.113956	1.55974	0.0730613	0.941757	0.987779
chr01:LRRC41	Freezing	PREDICTOR	CONT	47	-0.43	-1.54	0.132	0.947	0.13	1	9.3718	1.54908	2.75601	0.562075	0.574065	0.895831
chr03:DCUN1D1	Freezing	PREDICTOR	CONT	47	-0.26	-1.54	0.132	0.947	0.13	1	38.5867	0.317343	1.31669	0.241015	0.809543	0.957444
chr14:ZFP36L1	Freezing	PREDICTOR	CONT	47	-0.4	-1.53	0.132	0.947	0.13	1	25.1403	3.13145	1.83222	1.7091	0.0874328	0.511249
chr15:MKL1	Freezing	PREDICTOR	CONT	47	-0.42	-1.54	0.132	0.947	0.13	1	13.9828	0.83322	2.27993	0.365458	0.714769	0.937945
chr06:ADAT2	Freezing	PREDICTOR	CONT	47	-0.48	-1.53	0.132	0.947	0.13	1	39.7398	0.729733	2.33166	0.312966	0.754306	0.946448
chr14:LINGO1	Freezing	PREDICTOR	CONT	47	0.18	1.54	0.132	0.947	0.13	1	101.082	-1.02993	0.919189	-1.12047	0.262511	0.722526
chr02a:KCNF1	Freezing	PREDICTOR	CONT	47	0.36	1.54	0.132	0.947	0.13	1	8.15965	8.06748	2.53525	3.18213	0.00146196	0.13115
chr13:ZC3H13	Freezing	PREDICTOR	CONT	47	-0.13	-1.54	0.132	0.947	0.13	1	634.794	-0.588021	0.665059	-0.884164	0.376608	0.806433
chr02b:R3HDM1	Freezing	PREDICTOR	CONT	47	-0.17	-1.54	0.132	0.947	0.13	1	381.125	-0.399056	0.866056	-0.460774	0.644961	0.919106
chr02b:AMMECR1L	Freezing	PREDICTOR	CONT	47	-0.44	-1.53	0.133	0.947	0.13	1	10.3402	1.19379	2.47371	0.482589	0.629387	0.913472
chr12:ADIPOR2	Freezing	PREDICTOR	CONT	47	0.47	1.53	0.133	0.947	0.13	1	16.8677	-0.645385	2.45921	-0.262436	0.792985	0.954616
chr01:LYPLAL1	Freezing	PREDICTOR	CONT	47	0.36	1.53	0.133	0.947	0.13	1	11.4319	2.15349	2.01199	1.07033	0.28447	0.7404
chr04:HOPX	Freezing	PREDICTOR	CONT	47	-0.36	-1.53	0.133	0.947	0.13	1	3.88425	-2.22251	3.41752	-0.650327	0.515481	0.872698
chr02a:ACTR1B	Freezing	PREDICTOR	CONT	47	-0.4	-1.53	0.133	0.947	0.13	1	9.62515	-0.512361	2.3412	-0.218846	0.82677	0.961453
chr09:MOB3B	Freezing	PREDICTOR	CONT	47	0.25	1.53	0.133	0.947	0.13	1	85.2997	1.10951	1.16414	0.95307	0.340555	0.781703
chr01:ACADM	Freezing	PREDICTOR	CONT	47	-0.44	-1.53	0.133	0.947	0.13	1	14.8304	-0.422811	2.19864	-0.192306	0.847502	0.966232
chr13:TNFRSF19	Freezing	PREDICTOR	CONT	47	-0.48	-1.53	0.133	0.947	0.13	1	21.4053	1.2443	2.52305	0.493172	0.621891	0.910712
chr14:KTN1	Freezing	PREDICTOR	CONT	47	-0.16	-1.53	0.133	0.947	0.13	1	295.766	0.511459	0.83711	0.610982	0.541212	0.882505
chr16:DCTN5	Freezing	PREDICTOR	CONT	47	-0.2	-1.53	0.133	0.947	0.13	1	96.6116	-0.104016	1.03921	-0.100092	0.920271	0.98394
chr13:GPC6	Freezing	PREDICTOR	CONT	47	0.35	1.53	0.134	0.947	0.13	1	25.8178	0.43045	1.72901	0.248958	0.803393	0.955573
chr06:RCAN2	Freezing	PREDICTOR	CONT	47	-0.26	-1.53	0.134	0.947	0.13	1	99.3921	1.87713	1.17615	1.596	0.11049	0.559289
chr05:LMBRD2	Freezing	PREDICTOR	CONT	47	0.17	1.53	0.134	0.947	0.13	1	124.119	0.455271	0.915833	0.497112	0.61911	0.909973
chr04:TMEM150C	Freezing	PREDICTOR	CONT	47	0.5	1.53	0.134	0.947	0.13	1	11.0844	-3.20727	3.20105	-1.00194	0.316371	0.764446
chr11:EXPH5	Freezing	PREDICTOR	CONT	47	0.34	1.53	0.134	0.947	0.13	1	37.1292	-0.466407	1.59242	-0.292891	0.769605	0.949721
chr19:ARHGAP35	Freezing	PREDICTOR	CONT	47	0.11	1.53	0.134	0.947	0.13	1	425.129	-1.36113	0.572241	-2.37859	0.0173788	0.2901
chr19:SLC1A6	Freezing	PREDICTOR	CONT	47	-0.32	-1.53	0.134	0.947	0.13	1	2.83155	2.01466	3.23969	0.621868	0.534029	0.879171
chr15:PLCB4	Freezing	PREDICTOR	CONT	47	0.23	1.53	0.134	0.947	0.13	1	86.2384	1.68681	1.14414	1.47431	0.140397	0.601244
chr14:AP4S1	Freezing	PREDICTOR	CONT	47	0.32	1.53	0.134	0.947	0.13	1	2.53933	-4.25284	3.7082	-1.14687	0.251433	0.710676
chr02a:TMEM17	Freezing	PREDICTOR	CONT	47	0.45	1.53	0.134	0.947	0.13	1	12.2684	-7.00886	2.64151	-2.65335	0.00796963	0.235133
chr08:GRINA	Freezing	PREDICTOR	CONT	47	0.3	1.53	0.134	0.947	0.13	1	139.009	-2.41992	1.35643	-1.78404	0.0744178	0.48357
chr13:HS6ST3	Freezing	PREDICTOR	CONT	47	-0.23	-1.53	0.135	0.947	0.13	1	123.702	-0.940992	1.13226	-0.831076	0.405931	0.820908
chr19:WIZ	Freezing	PREDICTOR	CONT	47	0.44	1.52	0.135	0.947	0.13	1	8.77203	4.20641	2.98232	1.41045	0.158407	0.620003
chr09:UBQLN1	Freezing	PREDICTOR	CONT	47	0.15	1.52	0.135	0.947	0.13	1	186.075	1.58099	0.691112	2.2876	0.0221607	0.313011
chr05:SLU7	Freezing	PREDICTOR	CONT	47	0.41	1.52	0.135	0.947	0.13	1	33.3332	2.31834	1.88467	1.2301	0.218659	0.681633
chr11:BACE1	Freezing	PREDICTOR	CONT	47	0.17	1.52	0.135	0.947	0.14	1	234.45	0.743772	0.787914	0.943975	0.345182	0.785859
chr01:PTBP2	Freezing	PREDICTOR	CONT	47	-0.2	-1.52	0.135	0.947	0.14	1	74.2489	-0.564822	1.10545	-0.510942	0.609392	0.907794
chr17:CRLF3	Freezing	PREDICTOR	CONT	47	-0.39	-1.53	0.135	0.947	0.13	1	13.1261	0.531285	1.91905	0.276849	0.781896	0.951154
chr01:IPO9	Freezing	PREDICTOR	CONT	47	0.13	1.52	0.135	0.947	0.13	1	246.472	0.929269	0.721007	1.28885	0.19745	0.66232
chr07:COG5	Freezing	PREDICTOR	CONT	47	0.21	1.52	0.135	0.947	0.13	1	44.5409	2.82715	1.10729	2.55322	0.0106731	0.255977
chr03:DCLK3	Freezing	PREDICTOR	CONT	47	-0.46	-1.52	0.136	0.947	0.14	1	12.6314	2.98273	3.17884	0.938307	0.348087	0.788616
chr05:TMEM161B	Freezing	PREDICTOR	CONT	47	-0.33	-1.52	0.136	0.947	0.14	1	11.4693	0.194972	1.88409	0.103483	0.91758	0.983277
chr11:CHST1	Freezing	PREDICTOR	CONT	47	0.31	1.52	0.136	0.947	0.14	1	36.6909	0.296846	1.40387	0.211449	0.832537	0.962569
chr17:TNFAIP1	Freezing	PREDICTOR	CONT	47	0.39	1.52	0.136	0.947	0.14	1	5.1778	-2.92672	3.58203	-0.817054	0.413897	0.826
chr12:ZCRB1	Freezing	PREDICTOR	CONT	47	-0.4	-1.52	0.136	0.947	0.14	1	16.7506	0.218481	2.01672	0.108335	0.91373	0.983277
chr14:KIAA0247	Freezing	PREDICTOR	CONT	47	0.28	1.52	0.136	0.947	0.14	1	48.7332	0.517264	1.43136	0.361379	0.717816	0.938376
chr06:HTR1B	Freezing	PREDICTOR	CONT	47	0.42	1.52	0.136	0.947	0.14	1	7.78687	-2.72551	2.87521	-0.947933	0.343164	0.784434
chr06:SYNE1	Freezing	PREDICTOR	CONT	47	-0.1	-1.52	0.136	0.947	0.14	1	1206.8	0.404645	0.539694	0.749769	0.453394	0.844514
chr12:C12orf4	Freezing	PREDICTOR	CONT	47	-0.25	-1.52	0.136	0.947	0.14	1	165.288	1.01	1.28264	0.787443	0.431022	0.836033
chr01:ZMPSTE24	Freezing	PREDICTOR	CONT	47	-0.36	-1.52	0.136	0.947	0.14	1	12.2472	0.999564	1.94683	0.513432	0.607649	0.907634
chr11:RDX	Freezing	PREDICTOR	CONT	47	0.16	1.52	0.136	0.947	0.14	1	122.267	-0.888646	0.864625	-1.02778	0.304052	0.757705
chr13:ENOX1	Freezing	PREDICTOR	CONT	47	-0.46	-1.51	0.137	0.947	0.14	1	17.8596	-6.24677	2.46196	-2.53732	0.0111706	0.259804
chr04:PPID	Freezing	PREDICTOR	CONT	47	-0.42	-1.52	0.137	0.947	0.14	1	10.0554	1.00163	2.4274	0.412633	0.679875	0.929227
chr15:SLC2A10	Freezing	PREDICTOR	CONT	47	0.49	1.52	0.137	0.947	0.14	1	13.2239	2.44167	3.34099	0.730822	0.464888	0.850523
chr01:RCC2	Freezing	PREDICTOR	CONT	47	-0.4	-1.51	0.137	0.947	0.14	1	30.0083	-0.850547	1.73075	-0.491433	0.62312	0.911139
chr02b:GULP1	Freezing	PREDICTOR	CONT	47	-0.36	-1.51	0.137	0.947	0.14	1	16.5698	2.50094	1.80726	1.38383	0.166411	0.627951
chr03:ARHGEF3	Freezing	PREDICTOR	CONT	47	-0.26	-1.51	0.137	0.947	0.14	1	95.1946	-0.438493	1.19384	-0.367296	0.713398	0.937945
chr18:ADNP2	Freezing	PREDICTOR	CONT	47	0.37	1.52	0.137	0.947	0.14	1	36.0654	-2.53257	1.72782	-1.46576	0.142713	0.603887
chr07:SLC35B4	Freezing	PREDICTOR	CONT	47	0.31	1.51	0.138	0.947	0.14	1	139.364	-0.0669207	1.47823	-0.0452709	0.963891	0.991134
chr03:TRMT10C	Freezing	PREDICTOR	CONT	47	-0.42	-1.51	0.138	0.947	0.14	1	7.66418	-2.10971	2.62349	-0.80416	0.421304	0.831311
chr14:BAG5	Freezing	PREDICTOR	CONT	47	0.22	1.51	0.138	0.947	0.14	1	156.661	0.0472441	1.07193	0.0440741	0.964845	0.991134
chr12:GABARAPL1	Freezing	PREDICTOR	CONT	47	-0.19	-1.51	0.138	0.947	0.14	1	166.951	3.05645	0.957119	3.19338	0.00140617	0.129804
chr13:TRPC4	Freezing	PREDICTOR	CONT	47	-0.2	-1.51	0.138	0.947	0.14	1	100.619	0.765978	1.03928	0.73703	0.461104	0.848401
chr15:EPB41L1	Freezing	PREDICTOR	CONT	47	0.09	1.51	0.138	0.947	0.14	1	974.101	-0.230017	0.483308	-0.475922	0.63413	0.915723
chr12:ALDH2	Freezing	PREDICTOR	CONT	47	0.5	1.51	0.138	0.947	0.14	1	17.831	2.96437	2.67344	1.10882	0.267506	0.726096
chr19:ZNF850	Freezing	PREDICTOR	CONT	47	0.31	1.51	0.138	0.947	0.14	1	53.5259	-1.16864	1.34871	-0.86649	0.386222	0.809503
chr11:CEP57	Freezing	PREDICTOR	CONT	47	-0.28	-1.51	0.138	0.947	0.14	1	41.3012	-0.766453	1.39836	-0.548109	0.583617	0.898634
chr11:BRSK2	Freezing	PREDICTOR	CONT	47	0.37	1.51	0.138	0.947	0.14	1	14.1675	-2.61671	1.93828	-1.35002	0.17701	0.642185
chr04:BOD1L1	Freezing	PREDICTOR	CONT	47	0.09	1.51	0.139	0.947	0.14	1	715.992	0.103631	0.541827	0.191261	0.848321	0.96637
chr12:C12orf52	Freezing	PREDICTOR	CONT	47	0.4	1.51	0.139	0.947	0.14	1	6.68188	-2.61349	3.19124	-0.818957	0.412811	0.824865
chr16:HAS3	Freezing	PREDICTOR	CONT	47	-0.45	-1.51	0.139	0.947	0.14	1	10.89	4.0755	3.04508	1.33839	0.180771	0.645236
chr16:DOC2A	Freezing	PREDICTOR	CONT	47	-0.35	-1.51	0.139	0.947	0.14	1	4.04435	8.53674	3.79768	2.24788	0.0245839	0.327825
chr18:C18orf21	Freezing	PREDICTOR	CONT	47	0.42	1.51	0.139	0.947	0.14	1	8.25886	-2.65566	2.89039	-0.91879	0.358205	0.795755
chr01:ZBTB8A	Freezing	PREDICTOR	CONT	47	-0.43	-1.51	0.139	0.947	0.14	1	16.8877	8.16554	2.87717	2.83804	0.0045391	0.187825
chr05:PHF15	Freezing	PREDICTOR	CONT	47	-0.3	-1.51	0.139	0.947	0.14	1	56.3254	-0.797205	1.4583	-0.546669	0.584606	0.898634
chr04:CCNI	Freezing	PREDICTOR	CONT	47	-0.15	-1.51	0.139	0.947	0.14	1	63.894	0.960377	0.821858	1.16854	0.242587	0.70489
chr01:PSMB4	Freezing	PREDICTOR	CONT	47	0.48	1.51	0.139	0.947	0.14	1	15.9462	0.13778	2.48073	0.05554	0.955708	0.990407
chr01:MARK1	Freezing	PREDICTOR	CONT	47	0.17	1.51	0.139	0.947	0.14	1	123.438	-1.94592	0.941436	-2.06697	0.0387372	0.383062
chr02b:DFNB59	Freezing	PREDICTOR	CONT	47	0.38	1.5	0.14	0.947	0.14	1	4.16215	1.02128	3.78658	0.269711	0.787383	0.952987
chr15:ZNF334	Freezing	PREDICTOR	CONT	47	-0.38	-1.5	0.14	0.947	0.14	1	35.5648	0.618522	1.77991	0.347503	0.728214	0.939914
chr01:MTF2	Freezing	PREDICTOR	CONT	47	-0.3	-1.51	0.14	0.947	0.14	1	42.441	5.56436	1.49172	3.73016	0.000191361	0.0734921
chr07:DPY19L1	Freezing	PREDICTOR	CONT	47	0.33	1.5	0.14	0.947	0.14	1	67.7586	1.18399	1.483	0.798372	0.424654	0.833585
chr01:METTL18	Freezing	PREDICTOR	CONT	47	0.44	1.5	0.14	0.947	0.14	1	7.38667	-5.05361	3.65871	-1.38125	0.167201	0.628532
chr05:TNIP1	Freezing	PREDICTOR	CONT	47	-0.39	-1.5	0.14	0.947	0.14	1	6.91663	-1.54172	2.99156	-0.515355	0.606305	0.907021
chr01:GPR61	Freezing	PREDICTOR	CONT	47	0.37	1.5	0.14	0.947	0.14	1	4.32542	-5.72088	3.45046	-1.658	0.0973169	0.531142
chr02b:BMPR2	Freezing	PREDICTOR	CONT	47	0.12	1.5	0.14	0.947	0.14	1	617.72	-0.0992129	0.614416	-0.161475	0.871719	0.972941
chr17:MYH10	Freezing	PREDICTOR	CONT	47	-0.12	-1.5	0.14	0.947	0.14	1	334.604	-1.15074	0.643089	-1.7894	0.0735506	0.482269
chr19:PRKACA	Freezing	PREDICTOR	CONT	47	-0.29	-1.5	0.14	0.947	0.14	1	35.5651	0.922602	1.41985	0.649789	0.515828	0.872698
chr03:MLH1	Freezing	PREDICTOR	CONT	47	-0.45	-1.5	0.14	0.947	0.14	1	13.8076	5.0472	2.64677	1.90692	0.0565304	0.442658
chr06:GLO1	Freezing	PREDICTOR	CONT	47	-0.38	-1.5	0.14	0.947	0.14	1	19.8065	0.381853	1.86691	0.204538	0.837933	0.963479
chr08:WRN	Freezing	PREDICTOR	CONT	47	-0.21	-1.51	0.14	0.947	0.14	1	79.1107	-0.0242609	1.07959	-0.0224723	0.982071	0.995238
chr13:UTP14C	Freezing	PREDICTOR	CONT	47	-0.23	-1.5	0.14	0.947	0.14	1	104.804	0.90757	1.06663	0.850875	0.394839	0.814734
chr19:ZSCAN18	Freezing	PREDICTOR	CONT	47	-0.35	-1.5	0.141	0.947	0.14	1	52.7302	5.129	1.57247	3.26175	0.00110726	0.116689
chr10:AS3MT	Freezing	PREDICTOR	CONT	47	-0.44	-1.5	0.141	0.947	0.14	1	10.4215	4.15917	2.92042	1.42417	0.154397	0.619436
chr14:ARRDC4	Freezing	PREDICTOR	CONT	47	0.34	1.5	0.141	0.947	0.14	1	4.60459	1.78901	2.70309	0.661836	0.508076	0.872137
chr02b:FAM117B	Freezing	PREDICTOR	CONT	47	0.23	1.5	0.141	0.947	0.14	1	129.134	-0.813119	1.10023	-0.739042	0.459881	0.847811
chr11:GRM5	Freezing	PREDICTOR	CONT	47	0.07	1.5	0.141	0.947	0.14	1	587.215	-0.75064	0.456046	-1.64597	0.099769	0.535786
chr12:MRPL42	Freezing	PREDICTOR	CONT	47	0.2	1.5	0.141	0.947	0.14	1	76.4969	-0.0707982	1.01709	-0.0696088	0.944505	0.988346
chr12:RPH3A	Freezing	PREDICTOR	CONT	47	-0.25	-1.5	0.141	0.947	0.14	1	73.9887	3.02204	1.11511	2.71007	0.00672688	0.226308
chr11:ARCN1	Freezing	PREDICTOR	CONT	47	-0.16	-1.5	0.141	0.947	0.14	1	361.097	0.933251	0.796046	1.17236	0.241053	0.703066
chr19:PAF1	Freezing	PREDICTOR	CONT	47	-0.48	-1.5	0.141	0.947	0.14	1	16.1253	-4.95638	2.63775	-1.87902	0.060242	0.451372
chr14:FAM154B	Freezing	PREDICTOR	CONT	47	-0.26	-1.5	0.141	0.947	0.14	1	63.9206	-1.47427	1.28096	-1.15091	0.249771	0.710382
chr09:POLR1E	Freezing	PREDICTOR	CONT	47	-0.4	-1.5	0.142	0.947	0.14	1	10.9056	1.88228	2.319	0.811678	0.416976	0.828282
chr14:SYNE2	Freezing	PREDICTOR	CONT	47	-0.32	-1.49	0.142	0.947	0.14	1	84.8143	-0.404523	1.4448	-0.279985	0.779489	0.950388
chr03:EXOG	Freezing	PREDICTOR	CONT	47	0.44	1.5	0.142	0.947	0.14	1	20.4833	3.01283	2.1556	1.39768	0.16221	0.62477
chr14:NRDE2	Freezing	PREDICTOR	CONT	47	-0.39	-1.49	0.142	0.947	0.14	1	10.2403	1.82521	2.5453	0.717093	0.473317	0.853669
chr03:OSBPL11	Freezing	PREDICTOR	CONT	47	-0.41	-1.49	0.142	0.947	0.14	1	46.0057	-0.0966861	1.79483	-0.0538693	0.957039	0.990418
chr10:ZNF518A	Freezing	PREDICTOR	CONT	47	-0.16	-1.5	0.142	0.947	0.14	1	168.45	-0.78281	0.869312	-0.900494	0.367858	0.802206
chr02b:CUL3	Freezing	PREDICTOR	CONT	47	0.25	1.5	0.142	0.947	0.14	1	101.087	2.86842	1.16739	2.45713	0.0140054	0.27406
chr03:PPP4R2	Freezing	PREDICTOR	CONT	47	0.4	1.5	0.142	0.947	0.14	1	10.083	-1.46135	2.35459	-0.620638	0.534838	0.879861
chr15:ASCC2	Freezing	PREDICTOR	CONT	47	0.4	1.5	0.142	0.947	0.14	1	5.85917	-5.2832	3.06976	-1.72105	0.0852419	0.507909
chr01:SZRD1	Freezing	PREDICTOR	CONT	47	0.38	1.5	0.142	0.947	0.14	1	5.51429	-0.652045	2.97018	-0.21953	0.826237	0.961453
chr01:IVNS1ABP	Freezing	PREDICTOR	CONT	47	0.3	1.5	0.142	0.947	0.14	1	57.4531	-0.472736	1.50791	-0.313504	0.753898	0.946448
chr03:USP19	Freezing	PREDICTOR	CONT	47	0.48	1.5	0.142	0.947	0.14	1	25.0611	-5.49492	2.36771	-2.32077	0.0202991	0.304982
chr19:PEG3	Freezing	PREDICTOR	CONT	47	0.29	1.49	0.142	0.947	0.14	1	4.3407	-0.831397	2.08039	-0.399636	0.689425	0.931702
chr13:FARP1	Freezing	PREDICTOR	CONT	47	0.25	1.5	0.142	0.947	0.14	1	61.7105	-1.23933	1.29689	-0.955619	0.339265	0.780721
chr15:PCIF1	Freezing	PREDICTOR	CONT	47	0.35	1.49	0.142	0.947	0.14	1	5.2973	-3.50926	2.55533	-1.37331	0.169656	0.631562
chr08:ARMC1	Freezing	PREDICTOR	CONT	47	-0.26	-1.5	0.142	0.947	0.14	1	37.3908	3.96663	1.30785	3.03294	0.00242187	0.160262
chr15:TCFL5	Freezing	PREDICTOR	CONT	47	0.4	1.49	0.143	0.947	0.14	1	7.72789	2.0541	2.73864	0.750044	0.453228	0.844459
chr04:SLIT2	Freezing	PREDICTOR	CONT	47	0.46	1.49	0.143	0.947	0.14	1	26.3136	4.54399	2.17683	2.08743	0.0368489	0.378345
chr09:DDX58	Freezing	PREDICTOR	CONT	47	-0.39	-1.49	0.143	0.947	0.14	1	35.592	-0.674645	1.75946	-0.383438	0.701395	0.935064
chr02a:SLC9A2	Freezing	PREDICTOR	CONT	47	-0.4	-1.49	0.143	0.947	0.14	1	12.1584	-3.15051	2.29789	-1.37105	0.170361	0.631938
chr08:KIAA0196	Freezing	PREDICTOR	CONT	47	0.3	1.49	0.143	0.947	0.14	1	58.4396	-1.0085	1.45998	-0.69076	0.489716	0.862988
chr03:TFDP2	Freezing	PREDICTOR	CONT	47	-0.23	-1.49	0.143	0.947	0.14	1	40.8344	-1.42646	1.18508	-1.20368	0.228713	0.689101
chr01:NVL	Freezing	PREDICTOR	CONT	47	0.45	1.49	0.143	0.947	0.14	1	20.8583	5.8536	2.39453	2.44457	0.0145024	0.276138
chr12:ESYT1	Freezing	PREDICTOR	CONT	47	-0.42	-1.49	0.144	0.947	0.14	1	16.5668	1.32096	2.48261	0.532086	0.594666	0.903879
chr18:SEC11C	Freezing	PREDICTOR	CONT	47	-0.33	-1.49	0.144	0.947	0.14	1	4.26595	0.0359423	2.48991	0.0144352	0.988483	0.996207
chr04:UBE2D3	Freezing	PREDICTOR	CONT	47	0.12	1.49	0.144	0.947	0.14	1	349.655	0.579841	0.664375	0.872763	0.382793	0.807469
chr14:TEP1	Freezing	PREDICTOR	CONT	47	0.44	1.49	0.144	0.947	0.14	1	10.2148	5.04048	3.12435	1.61329	0.106682	0.551271
chr17:POLR2A	Freezing	PREDICTOR	CONT	47	-0.22	-1.49	0.144	0.947	0.14	1	73.0806	-0.039271	1.15877	-0.0338902	0.972965	0.993751
chr14:MARK3	Freezing	PREDICTOR	CONT	47	-0.34	-1.49	0.144	0.947	0.14	1	54.1	0.485101	1.61759	0.299892	0.76426	0.949721
chr16:GRIN2A	Freezing	PREDICTOR	CONT	47	-0.21	-1.49	0.144	0.947	0.14	1	252.915	-1.72212	1.02526	-1.67969	0.0930176	0.519105
chr09:PBX3	Freezing	PREDICTOR	CONT	47	-0.29	-1.49	0.144	0.947	0.14	1	89.4854	2.38418	1.30048	1.83331	0.0667558	0.465802
chr03:SLC25A38	Freezing	PREDICTOR	CONT	47	-0.41	-1.49	0.144	0.947	0.14	1	7.48187	2.18186	2.82788	0.771555	0.440378	0.839827
chr02b:SH3BP4	Freezing	PREDICTOR	CONT	47	0.46	1.49	0.144	0.947	0.14	1	10.2877	-1.59382	2.79957	-0.569309	0.569147	0.895649
chr09:RRAGA	Freezing	PREDICTOR	CONT	47	-0.29	-1.49	0.145	0.947	0.14	1	88.9772	0.336208	1.42071	0.236648	0.81293	0.958057
chr06:PAQR8	Freezing	PREDICTOR	CONT	47	0.31	1.48	0.145	0.947	0.15	1	75.8728	-0.724924	1.29894	-0.558088	0.576784	0.896742
chr12:STYK1	Freezing	PREDICTOR	CONT	47	0.31	1.48	0.145	0.947	0.15	1	35.5673	-0.285696	1.384	-0.206428	0.836457	0.963479
chr02a:TSSC1	Freezing	PREDICTOR	CONT	47	0.34	1.48	0.145	0.947	0.14	1	4.63384	-3.15111	2.71294	-1.16151	0.245434	0.708032
chr14:SGPP1	Freezing	PREDICTOR	CONT	47	0.25	1.48	0.145	0.947	0.15	1	22.004	0.101236	1.38179	0.0732641	0.941596	0.987779
chr10:REEP3	Freezing	PREDICTOR	CONT	47	0.3	1.48	0.145	0.947	0.15	1	46.9204	1.34025	1.35302	0.990559	0.321901	0.769396
chr13:NHLRC3	Freezing	PREDICTOR	CONT	47	-0.36	-1.49	0.145	0.947	0.14	1	16.7236	1.59386	2.04064	0.781062	0.434766	0.838609
chr06:BCLAF1	Freezing	PREDICTOR	CONT	47	-0.17	-1.48	0.145	0.947	0.15	1	302.514	0.0240039	0.774073	0.0310099	0.975262	0.994005
chr10:BICC1	Freezing	PREDICTOR	CONT	47	-0.44	-1.48	0.145	0.947	0.15	1	7.5437	-4.50223	3.79012	-1.18788	0.234879	0.695906
chr01:ZMYM6NB	Freezing	PREDICTOR	CONT	47	0.4	1.48	0.145	0.947	0.15	1	6.52615	4.88743	3.67431	1.33016	0.183465	0.649179
chr11:ARHGAP42	Freezing	PREDICTOR	CONT	47	0.41	1.48	0.145	0.947	0.15	1	6.97379	0.512234	3.33892	0.153413	0.878073	0.972941
chr01:ACBD3	Freezing	PREDICTOR	CONT	47	0.35	1.48	0.146	0.947	0.15	1	29.2433	2.63011	1.77392	1.48266	0.138166	0.599127
chr03:RFTN1	Freezing	PREDICTOR	CONT	47	-0.45	-1.48	0.146	0.947	0.15	1	10.1013	-2.08789	3.05062	-0.684414	0.493714	0.864914
chr01:GMEB1	Freezing	PREDICTOR	CONT	47	-0.47	-1.48	0.146	0.947	0.15	1	14.497	0.454969	2.65354	0.171457	0.863864	0.970962
chr03:CNTN3	Freezing	PREDICTOR	CONT	47	-0.33	-1.48	0.146	0.947	0.15	1	33.2958	-3.52415	1.51428	-2.32728	0.0199504	0.302961
chr04:TMEM128	Freezing	PREDICTOR	CONT	47	0.39	1.48	0.146	0.947	0.15	1	6.43065	-0.562498	3.67215	-0.15318	0.878257	0.972941
chr14:VWA9	Freezing	PREDICTOR	CONT	47	0.36	1.48	0.146	0.947	0.15	1	3.95808	8.84871	3.83841	2.30531	0.0211494	0.309354
chr09:ALAD	Freezing	PREDICTOR	CONT	47	0.36	1.48	0.146	0.947	0.15	1	44.5144	3.42842	1.70687	2.0086	0.0445794	0.401169
chr14:PPM1A	Freezing	PREDICTOR	CONT	47	0.14	1.48	0.146	0.947	0.15	1	175.607	0.751935	0.739569	1.01672	0.309286	0.76255
chr03:NAA50	Freezing	PREDICTOR	CONT	47	-0.2	-1.48	0.146	0.947	0.15	1	106.437	1.61829	1.04705	1.54557	0.122209	0.577631
chr01:COA6	Freezing	PREDICTOR	CONT	47	0.37	1.48	0.147	0.947	0.15	1	6.47996	2.58929	2.57722	1.00468	0.31505	0.763803
chr16:UBFD1	Freezing	PREDICTOR	CONT	47	-0.22	-1.48	0.147	0.947	0.15	1	71.558	-3.36565	1.16272	-2.89463	0.00379609	0.179257
chr14:KIAA0317	Freezing	PREDICTOR	CONT	47	0.23	1.48	0.147	0.947	0.15	1	110.98	0.540013	1.0762	0.501779	0.615823	0.909926
chr14:TTLL5	Freezing	PREDICTOR	CONT	47	0.33	1.48	0.147	0.947	0.15	1	40.731	-1.07659	1.55092	-0.694162	0.48758	0.861342
chr14:BLM	Freezing	PREDICTOR	CONT	47	0.36	1.48	0.147	0.947	0.15	1	12.895	2.15804	2.0437	1.05595	0.290992	0.744243
chr02b:PLEKHM3	Freezing	PREDICTOR	CONT	47	-0.18	-1.48	0.147	0.947	0.15	1	174.534	-0.798075	0.856266	-0.93204	0.351316	0.789312
chr10:BLOC1S2	Freezing	PREDICTOR	CONT	47	-0.4	-1.48	0.147	0.947	0.15	1	40.0335	-0.333115	1.9104	-0.174369	0.861575	0.970486
chr02a:TGFA	Freezing	PREDICTOR	CONT	47	-0.4	-1.48	0.147	0.947	0.15	1	22.2795	-1.62082	1.81094	-0.895013	0.37078	0.803771
chr07:UBE3C	Freezing	PREDICTOR	CONT	47	0.22	1.48	0.147	0.947	0.15	1	58.7353	-0.556849	1.16753	-0.476946	0.633401	0.915459
chr19:SUGP1	Freezing	PREDICTOR	CONT	47	-0.39	-1.48	0.147	0.947	0.15	1	6.25845	3.12384	2.95825	1.05597	0.29098	0.744243
chr07:KIAA0895	Freezing	PREDICTOR	CONT	47	-0.3	-1.48	0.147	0.947	0.15	1	48.1118	-2.56129	1.42092	-1.80256	0.0714568	0.475817
chr15:RNF24	Freezing	PREDICTOR	CONT	47	0.36	1.47	0.148	0.95	0.15	1	36.7454	0.606713	1.67998	0.361143	0.717993	0.938376
chr03:PEX5L	Freezing	PREDICTOR	CONT	47	0.08	1.47	0.148	0.948	0.15	1	620.505	0.358672	0.476923	0.752054	0.452019	0.843929
chr14:APBA2	Freezing	PREDICTOR	CONT	47	-0.39	-1.47	0.148	0.95	0.15	1	7.92458	2.37662	3.24275	0.732902	0.463618	0.850161
chr19:ZNF805	Freezing	PREDICTOR	CONT	47	-0.18	-1.47	0.148	0.949	0.15	1	138.741	1.33715	0.962879	1.3887	0.164923	0.625681
chr09:FAM73B	Freezing	PREDICTOR	CONT	47	-0.36	-1.47	0.148	0.95	0.15	1	4.42935	1.65502	2.95834	0.559444	0.575859	0.896603
chr02a:STAMBP	Freezing	PREDICTOR	CONT	47	-0.44	-1.47	0.149	0.95	0.15	1	10.486	-0.540955	2.7774	-0.19477	0.845573	0.966232
chr15:EWSR1	Freezing	PREDICTOR	CONT	47	-0.27	-1.47	0.149	0.952	0.15	1	63.0761	-0.174993	1.20764	-0.144905	0.884786	0.974836
chr01:RBM15	Freezing	PREDICTOR	CONT	47	-0.44	-1.47	0.149	0.951	0.15	1	7.59761	-0.92864	3.29061	-0.282209	0.777783	0.950059
chr17:TTC19	Freezing	PREDICTOR	CONT	47	0.35	1.47	0.149	0.95	0.15	1	40.944	-0.295039	1.58621	-0.186002	0.852443	0.96745
chr05:SEMA6A	Freezing	PREDICTOR	CONT	47	-0.28	-1.47	0.149	0.951	0.15	1	39.1039	0.754347	1.42872	0.527987	0.597508	0.903879
chr12:NAV3	Freezing	PREDICTOR	CONT	47	0.12	1.47	0.149	0.952	0.15	1	252.787	-0.235986	0.688889	-0.34256	0.731929	0.94053
chr04:TENM3	Freezing	PREDICTOR	CONT	47	0.22	1.47	0.15	0.952	0.15	1	74.8466	-3.22106	1.12721	-2.85755	0.00426926	0.184649
chr18:KATNAL2	Freezing	PREDICTOR	CONT	47	0.46	1.47	0.15	0.952	0.15	1	11.9509	0.545892	2.85725	0.191055	0.848482	0.96637
chr18:NARS	Freezing	PREDICTOR	CONT	47	0.2	1.47	0.15	0.952	0.15	1	83.195	1.30209	1.09723	1.1867	0.235344	0.695929
chr07:MX1	Freezing	PREDICTOR	CONT	47	-0.44	-1.46	0.15	0.952	0.15	1	8.96095	1.51827	3.62004	0.419409	0.674917	0.92757
chr15:PFDN4	Freezing	PREDICTOR	CONT	47	-0.31	-1.47	0.15	0.952	0.15	1	3.10917	0.24543	2.98782	0.0821435	0.934533	0.986323
chr16:CPPED1	Freezing	PREDICTOR	CONT	47	0.38	1.47	0.15	0.952	0.15	1	5.83275	3.79032	2.95701	1.28181	0.19991	0.663552
chr10:TAF5	Freezing	PREDICTOR	CONT	47	0.36	1.46	0.151	0.952	0.15	1	4.63173	-5.41513	3.56815	-1.51763	0.129108	0.590716
chr01:FAM89A	Freezing	PREDICTOR	CONT	47	0.44	1.46	0.151	0.952	0.15	1	9.31846	2.08284	3.15365	0.660453	0.508963	0.872698
chr15:SUN2	Freezing	PREDICTOR	CONT	47	0.42	1.46	0.151	0.952	0.15	1	8.76316	0.138964	2.93873	0.0472871	0.962284	0.991134
chr06:RPS6KA2	Freezing	PREDICTOR	CONT	47	0.15	1.46	0.151	0.952	0.15	1	215.49	-0.794494	0.79887	-0.994523	0.319968	0.767821
chr13:FNDC3A	Freezing	PREDICTOR	CONT	47	0.08	1.46	0.151	0.952	0.15	1	311.614	-0.20045	0.501205	-0.399935	0.689204	0.931702
chr12:FAM216A	Freezing	PREDICTOR	CONT	47	0.31	1.46	0.151	0.952	0.15	1	3.80824	0.0506195	2.59985	0.0194701	0.984466	0.995804
chr12:EIF2B1	Freezing	PREDICTOR	CONT	47	0.45	1.46	0.151	0.952	0.15	1	30.7023	3.07199	2.0848	1.47352	0.140612	0.601244
chr14:RTN1	Freezing	PREDICTOR	CONT	47	-0.12	-1.46	0.151	0.952	0.15	1	581.276	0.253481	0.632415	0.400814	0.688557	0.931702
chr05:ELL2	Freezing	PREDICTOR	CONT	47	-0.34	-1.46	0.151	0.952	0.15	1	27.6374	-0.458198	1.69302	-0.27064	0.786668	0.952987
chr05:PCDHB7	Freezing	PREDICTOR	CONT	47	-0.39	-1.46	0.151	0.952	0.15	1	9.49704	-5.03243	2.48483	-2.02526	0.0428403	0.396534
chr15:SNRPB2	Freezing	PREDICTOR	CONT	47	-0.36	-1.46	0.151	0.952	0.15	1	19.481	1.1714	1.88495	0.62145	0.534303	0.879314
chr11:BCO2	Freezing	PREDICTOR	CONT	47	-0.39	-1.46	0.151	0.952	0.15	1	6.33683	5.61323	3.571	1.57189	0.115975	0.569081
chr11:CHRM4	Freezing	PREDICTOR	CONT	47	0.39	1.46	0.151	0.952	0.15	1	5.15022	-3.67537	3.8552	-0.953354	0.340411	0.781703
chr02a:FER1L5	Freezing	PREDICTOR	CONT	47	-0.39	-1.46	0.151	0.952	0.15	1	7.71335	-1.9041	2.52303	-0.754685	0.450438	0.842713
chr08:MMP16	Freezing	PREDICTOR	CONT	47	-0.14	-1.46	0.152	0.952	0.15	1	147.143	-0.924868	0.744052	-1.24301	0.213862	0.678127
chr09:ERMP1	Freezing	PREDICTOR	CONT	47	-0.31	-1.46	0.152	0.953	0.15	1	48.2449	2.78059	1.4843	1.87334	0.061022	0.453107
chr11:B4GALNT4	Freezing	PREDICTOR	CONT	47	0.38	1.46	0.152	0.953	0.15	1	5.57612	8.21038	4.18495	1.96189	0.0497758	0.420682
chr17:BPTF	Freezing	PREDICTOR	CONT	47	0.08	1.46	0.152	0.952	0.15	1	709.068	-0.815966	0.484979	-1.68248	0.0924765	0.519
chr04:GRPEL1	Freezing	PREDICTOR	CONT	47	0.46	1.46	0.152	0.953	0.15	1	15.6709	-3.81149	2.79046	-1.3659	0.17197	0.634157
chr10:CTBP2	Freezing	PREDICTOR	CONT	47	-0.37	-1.45	0.153	0.954	0.15	1	36.0504	-0.664567	1.67136	-0.397621	0.69091	0.931759
chr16:NUBP1	Freezing	PREDICTOR	CONT	47	0.43	1.46	0.153	0.953	0.15	1	9.30601	8.0006	3.85769	2.07393	0.0380854	0.380289
chr01:MIER1	Freezing	PREDICTOR	CONT	47	-0.14	-1.45	0.153	0.953	0.15	1	75.625	0.183787	0.824877	0.222805	0.823687	0.961013
chr15:EIF4ENIF1	Freezing	PREDICTOR	CONT	47	0.39	1.46	0.153	0.953	0.15	1	33.307	-0.778882	1.71237	-0.454856	0.649213	0.920919
chr15:NIPSNAP1	Freezing	PREDICTOR	CONT	47	-0.42	-1.46	0.153	0.953	0.15	1	11.2116	1.26227	2.64612	0.477028	0.633342	0.915459
chr11:MED17	Freezing	PREDICTOR	CONT	47	0.23	1.46	0.153	0.953	0.15	1	53.3171	-2.12813	1.11769	-1.90405	0.0569033	0.442823
chr05:FAM169A	Freezing	PREDICTOR	CONT	47	0.21	1.46	0.153	0.953	0.15	1	132.219	0.407818	1.1259	0.362215	0.717191	0.938129
chr03:IFT80	Freezing	PREDICTOR	CONT	47	0.29	1.45	0.153	0.954	0.15	1	34.6319	1.99884	1.45801	1.37094	0.170393	0.631938
chr12:CD163L1	Freezing	PREDICTOR	CONT	47	0.4	1.46	0.153	0.953	0.15	1	6.60081	-6.71593	3.83442	-1.75148	0.0798626	0.495431
chr06:GABBR1	Freezing	PREDICTOR	CONT	47	-0.06	-1.45	0.153	0.953	0.15	1	853.756	0.418795	0.402393	1.04076	0.297987	0.749926
chr03:HRH1	Freezing	PREDICTOR	CONT	47	0.39	1.45	0.154	0.956	0.15	1	6.37709	-1.1709	3.47047	-0.337389	0.735824	0.942631
chr01:RNF187	Freezing	PREDICTOR	CONT	47	0.37	1.45	0.154	0.954	0.15	1	31.4487	-1.40009	1.76669	-0.792493	0.428073	0.83449
chr07:SSBP1	Freezing	PREDICTOR	CONT	47	-0.42	-1.45	0.154	0.954	0.15	1	10.7212	-2.20609	2.60346	-0.847369	0.39679	0.81664
chr03:SENP5	Freezing	PREDICTOR	CONT	47	0.23	1.45	0.154	0.956	0.15	1	89.1596	-0.532565	1.16307	-0.457895	0.647028	0.920252
chr01:METTL13	Freezing	PREDICTOR	CONT	47	-0.45	-1.45	0.154	0.956	0.15	1	15.1367	-2.15973	2.46491	-0.87619	0.380927	0.806433
chr10:NRG3	Freezing	PREDICTOR	CONT	47	0.26	1.45	0.155	0.956	0.15	1	68.7258	-1.20879	1.34742	-0.897109	0.369661	0.803108
chr03:TCAIM	Freezing	PREDICTOR	CONT	47	-0.33	-1.45	0.155	0.956	0.15	1	50.3565	-0.410105	1.55508	-0.263719	0.791997	0.954528
chr04:SPARCL1	Freezing	PREDICTOR	CONT	47	0.14	1.45	0.155	0.956	0.15	1	327.782	1.08959	0.717424	1.51875	0.128825	0.589967
chr17:TMEM99	Freezing	PREDICTOR	CONT	47	-0.44	-1.45	0.155	0.956	0.15	1	11.9423	-6.57063	3.15565	-2.08218	0.0373262	0.378345
chr07:NXPH1	Freezing	PREDICTOR	CONT	47	-0.36	-1.45	0.155	0.956	0.15	1	48.988	4.83677	1.83216	2.63993	0.00829223	0.237033
chr19:MEGF8	Freezing	PREDICTOR	CONT	47	0.17	1.45	0.155	0.956	0.16	1	193.269	-1.76388	0.865086	-2.03897	0.0414531	0.394119
chr08:SGK196	Freezing	PREDICTOR	CONT	47	-0.42	-1.45	0.155	0.956	0.16	1	20.7574	-4.14004	2.21528	-1.86886	0.0616426	0.45409
chr16:NFATC3	Freezing	PREDICTOR	CONT	47	0.33	1.45	0.155	0.956	0.16	1	38.814	-1.62045	1.77445	-0.913211	0.361132	0.796274
chr10:SORCS3	Freezing	PREDICTOR	CONT	47	-0.25	-1.44	0.156	0.956	0.16	1	55.1417	3.4711	1.33884	2.59263	0.00952453	0.246813
chr02a:TIA1	Freezing	PREDICTOR	CONT	47	0.22	1.44	0.156	0.956	0.16	1	75.1393	-0.0877549	1.15226	-0.0761587	0.939293	0.987143
chr07:NAPEPLD	Freezing	PREDICTOR	CONT	47	0.2	1.44	0.156	0.956	0.16	1	78.8079	-1.46899	1.1173	-1.31477	0.188587	0.654013
chr01:CD55	Freezing	PREDICTOR	CONT	47	-0.38	-1.44	0.157	0.956	0.16	1	14.4229	-0.064953	2.16996	-0.0299328	0.976121	0.994305
chr11:FZD4	Freezing	PREDICTOR	CONT	47	0.44	1.44	0.157	0.956	0.16	1	11.5277	-2.08002	2.74605	-0.757462	0.448773	0.842181
chr10:NEURL	Freezing	PREDICTOR	CONT	47	0.25	1.44	0.157	0.956	0.16	1	36.6883	-0.870283	1.33754	-0.650657	0.515268	0.872698
chr07:ZNF3	Freezing	PREDICTOR	CONT	47	-0.44	-1.44	0.157	0.956	0.16	1	9.08404	-2.07796	3.29923	-0.629833	0.528804	0.877063
chr17:RCVRN	Freezing	PREDICTOR	CONT	47	-0.5	-1.44	0.157	0.956	0.16	1	40.2421	-1.71397	2.67812	-0.639989	0.52218	0.872821
chr01:COX20	Freezing	PREDICTOR	CONT	47	-0.37	-1.44	0.157	0.956	0.16	1	19.36	-0.929825	1.98052	-0.469485	0.638723	0.9172
chr07:TMEM168	Freezing	PREDICTOR	CONT	47	0.39	1.44	0.157	0.956	0.16	1	20.675	-1.02615	1.89998	-0.540085	0.589139	0.899785
chr19:SCAMP4	Freezing	PREDICTOR	CONT	47	0.39	1.44	0.157	0.956	0.16	1	7.65338	-1.19952	2.86126	-0.419228	0.675049	0.92757
chr05:WDR41	Freezing	PREDICTOR	CONT	47	-0.4	-1.44	0.157	0.956	0.16	1	33.7161	-0.401995	1.81517	-0.221465	0.824731	0.961453
chr12:STK38L	Freezing	PREDICTOR	CONT	47	-0.23	-1.44	0.157	0.956	0.16	1	53.3561	1.61846	1.24892	1.29589	0.195013	0.65783
chr15:CYP2D6	Freezing	PREDICTOR	CONT	47	0.34	1.44	0.157	0.956	0.16	1	3.65333	-0.621992	3.6723	-0.169374	0.865503	0.971455
chr07:NUP205	Freezing	PREDICTOR	CONT	47	0.43	1.44	0.157	0.956	0.16	1	31.3243	-5.41086	2.16863	-2.49506	0.0125937	0.261127
chr18:DSG2	Freezing	PREDICTOR	CONT	47	0.45	1.44	0.158	0.956	0.16	1	19.856	6.75845	2.45969	2.74768	0.00600182	0.209992
chr02a:CHST10	Freezing	PREDICTOR	CONT	47	0.39	1.44	0.158	0.956	0.16	1	6.8564	-4.29142	2.97217	-1.44387	0.148777	0.612227
chr02b:NFE2L2	Freezing	PREDICTOR	CONT	47	0.45	1.44	0.158	0.956	0.16	1	30.9072	-2.72186	2.14016	-1.27181	0.203442	0.667884
chr06:PDE7B	Freezing	PREDICTOR	CONT	47	0.12	1.44	0.158	0.956	0.16	1	200.711	0.143237	0.701143	0.204291	0.838126	0.963479
chr05:RNF44	Freezing	PREDICTOR	CONT	47	0.34	1.44	0.158	0.956	0.16	1	30.9204	0.694033	1.56352	0.443893	0.65712	0.923618
chr03:QTRTD1	Freezing	PREDICTOR	CONT	47	0.44	1.44	0.158	0.956	0.16	1	12.4361	-0.713484	2.69522	-0.264722	0.791223	0.954334
chr01:ECE1	Freezing	PREDICTOR	CONT	47	-0.44	-1.43	0.159	0.956	0.16	1	29.324	1.05309	2.1494	0.489949	0.62417	0.91176
chr02a:IMMT	Freezing	PREDICTOR	CONT	47	-0.35	-1.43	0.159	0.956	0.16	1	34.4238	3.30366	1.68729	1.95796	0.0502345	0.420682
chr17:FLCN	Freezing	PREDICTOR	CONT	47	-0.41	-1.43	0.159	0.956	0.16	1	12.9538	-1.67419	2.20901	-0.757891	0.448517	0.842181
chr14:PSMA6	Freezing	PREDICTOR	CONT	47	0.36	1.43	0.159	0.956	0.16	1	4.93069	4.36233	3.46319	1.25963	0.207804	0.670897
chr11:ELP4	Freezing	PREDICTOR	CONT	47	0.39	1.43	0.159	0.956	0.16	1	24.1256	1.73279	1.92185	0.901624	0.367256	0.801695
chr16:ZCCHC14	Freezing	PREDICTOR	CONT	47	0.23	1.43	0.159	0.956	0.16	1	123.538	-2.00548	1.15443	-1.7372	0.082352	0.500893
chr03:ZNF589	Freezing	PREDICTOR	CONT	47	-0.41	-1.43	0.159	0.956	0.16	1	25.4605	3.79505	2.07098	1.83249	0.0668792	0.465802
chr01:HIAT1	Freezing	PREDICTOR	CONT	47	0.26	1.43	0.159	0.956	0.16	1	66.6629	0.0652137	1.3021	0.0500834	0.960056	0.991134
chr12:GLT1D1	Freezing	PREDICTOR	CONT	47	-0.36	-1.43	0.159	0.956	0.16	1	13.2915	-2.47969	2.02303	-1.22573	0.220301	0.683558
chr04:KIAA1430	Freezing	PREDICTOR	CONT	47	-0.19	-1.43	0.159	0.956	0.16	1	73.7294	3.19169	1.04668	3.04935	0.00229339	0.155581
chr02a:SRBD1	Freezing	PREDICTOR	CONT	47	-0.48	-1.43	0.159	0.956	0.16	1	16.5763	3.14792	3.09824	1.01603	0.309613	0.76255
chr12:SLC38A2	Freezing	PREDICTOR	CONT	47	-0.22	-1.43	0.159	0.956	0.16	1	75.0642	-1.33895	1.13705	-1.17756	0.238972	0.700263
chr01:INTS7	Freezing	PREDICTOR	CONT	47	0.46	1.43	0.16	0.956	0.16	1	30.7731	-3.79786	2.22124	-1.70979	0.0873046	0.511249
chr11:ALG8	Freezing	PREDICTOR	CONT	47	-0.29	-1.43	0.16	0.956	0.16	1	43.2604	0.662517	1.43764	0.460838	0.644915	0.919106
chr01:ARHGEF10L	Freezing	PREDICTOR	CONT	47	0.35	1.43	0.16	0.956	0.16	1	5.311	-2.63985	3.13666	-0.84161	0.400006	0.818476
chr01:FAM102B	Freezing	PREDICTOR	CONT	47	0.23	1.43	0.16	0.956	0.16	1	59.9931	-0.0316276	1.12788	-0.0280415	0.977629	0.994647
chr11:AASDHPPT	Freezing	PREDICTOR	CONT	47	-0.14	-1.43	0.16	0.956	0.16	1	171.683	1.50955	0.78512	1.92271	0.0545171	0.436763
chr11:PAX6	Freezing	PREDICTOR	CONT	47	0.22	1.43	0.16	0.956	0.16	1	127.951	0.891962	1.16306	0.766912	0.443134	0.840654
chr01:GTF2B	Freezing	PREDICTOR	CONT	47	-0.44	-1.43	0.16	0.956	0.16	1	9.39242	-3.79663	2.97143	-1.27771	0.201351	0.664953
chr02a:HPCAL1	Freezing	PREDICTOR	CONT	47	-0.2	-1.43	0.16	0.956	0.16	1	118.367	-0.359266	0.983966	-0.36512	0.715022	0.937945
chr18:ZNF236	Freezing	PREDICTOR	CONT	47	0.24	1.43	0.16	0.956	0.16	1	95.7677	0.6497	1.23589	0.525693	0.599101	0.904077
chr19:ANKRD24	Freezing	PREDICTOR	CONT	47	0.37	1.43	0.16	0.956	0.16	1	5.14863	-3.06388	3.46813	-0.883437	0.377	0.806433
chr03:PHC3	Freezing	PREDICTOR	CONT	47	-0.11	-1.43	0.16	0.956	0.16	1	345.281	0.498765	0.642695	0.776053	0.437718	0.838895
chr01:ASPM	Freezing	PREDICTOR	CONT	47	-0.3	-1.43	0.16	0.956	0.16	1	2.60135	0.804078	3.80985	0.211052	0.832846	0.962569
chr08:RMDN1	Freezing	PREDICTOR	CONT	47	0.36	1.43	0.16	0.956	0.16	1	31.7559	-0.786136	1.68414	-0.466788	0.640651	0.917254
chr02a:COMMD1	Freezing	PREDICTOR	CONT	47	-0.44	-1.43	0.16	0.956	0.16	1	8.61589	-2.50118	3.67863	-0.679922	0.496554	0.867456
chr10:SEC23IP	Freezing	PREDICTOR	CONT	47	0.31	1.43	0.161	0.956	0.16	1	67.3041	-1.99175	1.37505	-1.44849	0.14748	0.610324
chr12:DNAH10	Freezing	PREDICTOR	CONT	47	0.42	1.42	0.161	0.956	0.16	1	14.9127	-3.58794	2.4245	-1.47987	0.138908	0.599421
chr11:EIF1AD	Freezing	PREDICTOR	CONT	47	0.4	1.43	0.161	0.956	0.16	1	35.9566	1.10205	1.88473	0.584727	0.558731	0.889706
chr02a:DCTN1	Freezing	PREDICTOR	CONT	47	-0.18	-1.43	0.161	0.956	0.16	1	137.802	-0.480951	0.950348	-0.506078	0.612802	0.908942
chr04:NAA15	Freezing	PREDICTOR	CONT	47	0.22	1.43	0.161	0.956	0.16	1	97.2106	0.289849	1.175	0.246679	0.805156	0.956499
chr16:XPO6	Freezing	PREDICTOR	CONT	47	0.25	1.43	0.161	0.956	0.16	1	115.42	0.104609	1.22925	0.0850997	0.932182	0.985914
chr14:ATL1	Freezing	PREDICTOR	CONT	47	-0.14	-1.43	0.161	0.956	0.16	1	146.987	0.316306	0.779952	0.405546	0.685077	0.931637
chr19:ZNF14	Freezing	PREDICTOR	CONT	47	-0.44	-1.42	0.162	0.956	0.16	1	21.829	-0.226877	2.22232	-0.10209	0.918685	0.983277
chr02b:C2orf88	Freezing	PREDICTOR	CONT	47	-0.36	-1.42	0.162	0.956	0.16	1	31.101	2.61061	1.72936	1.50958	0.131151	0.592339
chr02b:EPC2	Freezing	PREDICTOR	CONT	47	0.18	1.42	0.162	0.956	0.16	1	113.68	0.557773	1.0014	0.556994	0.577532	0.897118
chr14:METTL21D	Freezing	PREDICTOR	CONT	47	0.33	1.42	0.162	0.956	0.16	1	4.48907	4.42128	3.459	1.2782	0.201181	0.664953
chr03:DHX36	Freezing	PREDICTOR	CONT	47	0.27	1.42	0.162	0.956	0.16	1	144.833	-1.40361	1.27629	-1.09976	0.271439	0.730645
chr19:DNAJB1	Freezing	PREDICTOR	CONT	47	-0.38	-1.42	0.162	0.956	0.16	1	16.5285	-2.43817	2.11735	-1.15152	0.249519	0.710382
chr03:PFN2	Freezing	PREDICTOR	CONT	47	-0.14	-1.42	0.163	0.956	0.16	1	114.641	0.522164	0.841949	0.620185	0.535136	0.879861
chr12:FAM222A	Freezing	PREDICTOR	CONT	47	-0.4	-1.42	0.163	0.956	0.16	1	11.2693	-0.394997	2.44402	-0.161618	0.871607	0.972941
chr03:ZNF148	Freezing	PREDICTOR	CONT	47	0.14	1.42	0.163	0.956	0.16	1	275.336	-0.363941	0.73605	-0.494452	0.620987	0.910278
chr03:FBXL2	Freezing	PREDICTOR	CONT	47	-0.34	-1.42	0.163	0.956	0.16	1	30.5386	0.364761	1.65581	0.220292	0.825644	0.961453
chr03:ALCAM	Freezing	PREDICTOR	CONT	47	-0.14	-1.42	0.163	0.956	0.16	1	252.269	0.749978	0.791243	0.947848	0.343207	0.784434
chr07:COPS6	Freezing	PREDICTOR	CONT	47	0.37	1.42	0.163	0.956	0.16	1	7.17754	-2.52287	2.62154	-0.962364	0.335867	0.778439
chr14:LRRC57	Freezing	PREDICTOR	CONT	47	-0.35	-1.42	0.163	0.956	0.16	1	15.571	-1.88634	1.90633	-0.989518	0.32241	0.769683
chr06:WDR46	Freezing	PREDICTOR	CONT	47	0.38	1.42	0.163	0.956	0.16	1	7.14086	1.87671	3.6073	0.520255	0.602886	0.905132
chr02b:GIGYF2	Freezing	PREDICTOR	CONT	47	0.16	1.42	0.163	0.956	0.16	1	131.731	-0.173177	0.881107	-0.196545	0.844184	0.965674
chr07:HDAC9	Freezing	PREDICTOR	CONT	47	0.16	1.42	0.163	0.956	0.16	1	85.1376	1.64561	0.940675	1.7494	0.0802225	0.496256
chr06:TAPBP	Freezing	PREDICTOR	CONT	47	-0.35	-1.42	0.163	0.956	0.16	1	6.12062	0.302649	2.52601	0.119813	0.904631	0.981432
chr06:NDUFAF4	Freezing	PREDICTOR	CONT	47	-0.35	-1.42	0.164	0.956	0.16	1	9.52328	1.34401	2.08015	0.646115	0.518205	0.872698
chr15:XRN2	Freezing	PREDICTOR	CONT	47	-0.33	-1.42	0.164	0.956	0.16	1	38.4514	-3.40288	1.67733	-2.02875	0.0424838	0.395601
chr07:GPR37	Freezing	PREDICTOR	CONT	47	0.37	1.41	0.164	0.956	0.16	1	6.73156	6.23773	2.99051	2.08584	0.0369929	0.378345
chr19:ATP5D	Freezing	PREDICTOR	CONT	47	0.3	1.42	0.164	0.956	0.16	1	2.52185	4.69419	3.98928	1.1767	0.239316	0.700802
chr05:P4HA2	Freezing	PREDICTOR	CONT	47	-0.31	-1.42	0.164	0.956	0.16	1	2.95757	1.80418	3.42638	0.526556	0.598502	0.903917
chr15:CYB5R3	Freezing	PREDICTOR	CONT	47	0.37	1.41	0.165	0.956	0.16	1	19.7197	1.30879	2.02459	0.646446	0.517991	0.872698
chr11:SDHAF2	Freezing	PREDICTOR	CONT	47	0.39	1.41	0.165	0.956	0.17	1	8.09398	0.987947	2.75807	0.358203	0.720191	0.939525
chr13:KATNAL1	Freezing	PREDICTOR	CONT	47	0.36	1.41	0.165	0.956	0.16	1	24.6324	3.48978	1.85328	1.88302	0.059697	0.451372
chr14:ZFHX2	Freezing	PREDICTOR	CONT	47	0.28	1.41	0.166	0.956	0.17	1	64.3622	-0.945782	1.3472	-0.702033	0.482659	0.859737
chr15:SAMHD1	Freezing	PREDICTOR	CONT	47	0.41	1.41	0.166	0.956	0.17	1	18.3973	2.03356	2.19752	0.925391	0.354763	0.793837
chr04:UNC5C	Freezing	PREDICTOR	CONT	47	0.16	1.41	0.166	0.956	0.17	1	174.485	-1.53484	0.866177	-1.77197	0.0764	0.487789
chr11:SF3B2	Freezing	PREDICTOR	CONT	47	0.38	1.41	0.166	0.956	0.17	1	31.2588	0.17303	1.77831	0.0972997	0.922488	0.98446
chr15:PIGT	Freezing	PREDICTOR	CONT	47	-0.37	-1.41	0.166	0.956	0.17	1	20.8819	-5.46972	2.03217	-2.69157	0.00711167	0.233878
chr14:AP1G2	Freezing	PREDICTOR	CONT	47	-0.49	-1.41	0.167	0.956	0.17	1	19.3061	-1.6878	2.61944	-0.644338	0.519356	0.872698
chr01:CNTN2	Freezing	PREDICTOR	CONT	47	0.32	1.4	0.167	0.956	0.17	1	37.0418	2.68508	1.49511	1.79591	0.0725093	0.479775
chr03:MCM2	Freezing	PREDICTOR	CONT	47	0.38	1.41	0.167	0.956	0.17	1	7.18396	-0.988059	2.86606	-0.344745	0.730286	0.940403
chr08:TGS1	Freezing	PREDICTOR	CONT	47	0.34	1.4	0.167	0.956	0.17	1	38.3929	-1.1059	1.57555	-0.701915	0.482732	0.859737
chr04:INTU	Freezing	PREDICTOR	CONT	47	-0.18	-1.4	0.167	0.956	0.17	1	145.527	-2.35284	1.03141	-2.28119	0.022537	0.313011
chr08:TACC1	Freezing	PREDICTOR	CONT	47	-0.09	-1.41	0.167	0.956	0.17	1	502.534	0.350547	0.568381	0.616747	0.537401	0.880601
chr09:GABBR2	Freezing	PREDICTOR	CONT	47	0.12	1.41	0.167	0.956	0.17	1	850.037	0.0238455	0.684122	0.0348556	0.972195	0.99346
chr08:ERI1	Freezing	PREDICTOR	CONT	47	0.45	1.4	0.167	0.956	0.17	1	14.9641	2.19035	2.81756	0.777392	0.436928	0.838609
chr17:MPRIP	Freezing	PREDICTOR	CONT	47	0.15	1.41	0.167	0.956	0.17	1	414.535	-0.0508767	0.764956	-0.0665093	0.946972	0.98845
chr07:RP9	Freezing	PREDICTOR	CONT	47	0.3	1.4	0.167	0.956	0.17	1	3.8634	4.01771	2.88522	1.39251	0.163767	0.625681
chr11:ACAT1	Freezing	PREDICTOR	CONT	47	0.4	1.4	0.167	0.956	0.17	1	31.4212	-0.997361	1.98516	-0.502408	0.615381	0.909707
chr01:AJAP1	Freezing	PREDICTOR	CONT	47	0.2	1.4	0.168	0.956	0.17	1	115.768	1.55964	1.0532	1.48086	0.138643	0.599421
chr01:DPH5	Freezing	PREDICTOR	CONT	47	-0.34	-1.4	0.168	0.956	0.17	1	4.60514	4.02577	3.05093	1.31952	0.186996	0.653359
chr04:ANKRD17	Freezing	PREDICTOR	CONT	47	0.07	1.4	0.168	0.956	0.17	1	603.906	-0.986756	0.432237	-2.28291	0.0224359	0.313011
chr18:ZBTB14	Freezing	PREDICTOR	CONT	47	0.39	1.4	0.168	0.956	0.17	1	29.3806	1.80199	1.99254	0.904368	0.3658	0.800314
chr10:AGAP9	Freezing	PREDICTOR	CONT	47	-0.45	-1.4	0.168	0.956	0.17	1	35.8169	-9.80531	2.6304	-3.72769	0.000193245	0.0734921
chr12:KIAA1033	Freezing	PREDICTOR	CONT	47	-0.19	-1.4	0.168	0.956	0.17	1	95.6163	0.42835	1.14023	0.37567	0.707162	0.935493
chr06:PRPF4B	Freezing	PREDICTOR	CONT	47	0.15	1.4	0.168	0.956	0.17	1	177.976	-1.00759	0.820968	-1.22732	0.219703	0.682923
chr14:RASGRF1	Freezing	PREDICTOR	CONT	47	0.15	1.4	0.168	0.956	0.17	1	86.8606	0.163323	0.872972	0.187088	0.851591	0.967386
chr09:RBM18	Freezing	PREDICTOR	CONT	47	0.35	1.4	0.168	0.956	0.17	1	27.0173	1.98456	1.87812	1.05667	0.290661	0.744243
chr11:SYTL2	Freezing	PREDICTOR	CONT	47	0.35	1.4	0.168	0.956	0.17	1	24.8868	-2.36923	1.76931	-1.33907	0.180548	0.645236
chr13:ATP8A2	Freezing	PREDICTOR	CONT	47	-0.15	-1.4	0.168	0.956	0.17	1	95.0599	-0.97091	0.876874	-1.10724	0.26819	0.726423
chr09:SMC2	Freezing	PREDICTOR	CONT	47	-0.36	-1.4	0.168	0.956	0.17	1	38.2077	-1.51689	1.77689	-0.853678	0.393283	0.812844
chr15:MACROD2	Freezing	PREDICTOR	CONT	47	0.31	1.4	0.168	0.956	0.17	1	35.0007	-1.86594	1.59318	-1.17121	0.241515	0.703509
chr06:ALDH5A1	Freezing	PREDICTOR	CONT	47	0.3	1.4	0.168	0.956	0.17	1	53.1893	-0.631738	1.52277	-0.414862	0.678243	0.928395
chr02a:EHBP1	Freezing	PREDICTOR	CONT	47	-0.15	-1.4	0.169	0.956	0.17	1	189.859	-0.585095	0.814169	-0.718641	0.472362	0.853669
chr06:SOBP	Freezing	PREDICTOR	CONT	47	-0.21	-1.4	0.169	0.956	0.17	1	93.4385	-0.253784	1.1028	-0.230127	0.817993	0.959153
chr13:GTF3A	Freezing	PREDICTOR	CONT	47	-0.35	-1.4	0.169	0.956	0.17	1	17.2078	4.37415	2.03581	2.14861	0.0316657	0.355332
chr10:RRP12	Freezing	PREDICTOR	CONT	47	-0.29	-1.4	0.169	0.956	0.17	1	2.63735	3.25628	3.96718	0.820805	0.411758	0.824175
chr01:GNB1	Freezing	PREDICTOR	CONT	47	0.15	1.4	0.169	0.956	0.17	1	229.579	-0.498094	0.777467	-0.640662	0.521742	0.872821
chr11:RNASEH2C	Freezing	PREDICTOR	CONT	47	0.33	1.4	0.169	0.956	0.17	1	5.91078	-9.48947	3.25416	-2.91611	0.0035443	0.177154
chr17:PGS1	Freezing	PREDICTOR	CONT	47	-0.35	-1.4	0.169	0.956	0.17	1	4.73306	-0.893404	3.53778	-0.252532	0.80063	0.955039
chr15:THBD	Freezing	PREDICTOR	CONT	47	0.41	1.4	0.169	0.956	0.17	1	15.3983	-1.80695	2.24806	-0.803782	0.421523	0.831311
chr12:DCP1B	Freezing	PREDICTOR	CONT	47	-0.37	-1.4	0.169	0.956	0.17	1	22.1602	1.37615	1.9457	0.707275	0.479396	0.857965
chr02b:MTERFD2	Freezing	PREDICTOR	CONT	47	0.41	1.4	0.169	0.956	0.17	1	6.93021	2.26005	3.69746	0.611244	0.541038	0.882505
chr17:YWHAE	Freezing	PREDICTOR	CONT	47	-0.12	-1.4	0.169	0.956	0.17	1	410.411	1.11589	0.652828	1.70932	0.0873924	0.511249
chr17:AMZ2	Freezing	PREDICTOR	CONT	47	-0.26	-1.4	0.169	0.956	0.17	1	30.0161	-1.69868	1.47725	-1.14989	0.250188	0.710382
chr19:CACNG8	Freezing	PREDICTOR	CONT	47	-0.12	-1.4	0.169	0.956	0.17	1	328.684	0.805978	0.636287	1.26669	0.205266	0.668061
chr02a:PNPT1	Freezing	PREDICTOR	CONT	47	0.32	1.4	0.169	0.956	0.17	1	26.5846	-3.51518	1.71921	-2.04465	0.0408898	0.391745
chr16:TNRC6A	Freezing	PREDICTOR	CONT	47	0.12	1.4	0.17	0.956	0.17	1	241.467	-1.10077	0.676891	-1.62622	0.103903	0.543239
chr05:PCYOX1L	Freezing	PREDICTOR	CONT	47	0.41	1.39	0.17	0.956	0.17	1	11.8198	-1.51224	2.3029	-0.656669	0.511394	0.872698
chr04:PRKG2	Freezing	PREDICTOR	CONT	47	-0.39	-1.4	0.17	0.956	0.17	1	24.6134	0.418489	2.05495	0.20365	0.838627	0.963479
chr01:HEATR1	Freezing	PREDICTOR	CONT	47	0.21	1.4	0.17	0.956	0.17	1	59.5871	0.419914	1.17664	0.356876	0.721185	0.939572
chr15:RRP7A	Freezing	PREDICTOR	CONT	47	-0.44	-1.4	0.17	0.956	0.17	1	14.6118	3.58318	2.57049	1.39397	0.163327	0.62549
chr19:ZNF836	Freezing	PREDICTOR	CONT	47	-0.45	-1.4	0.17	0.956	0.17	1	23.379	-4.95515	2.65563	-1.8659	0.0620554	0.455078
chr19:ZNF507	Freezing	PREDICTOR	CONT	47	0.24	1.39	0.17	0.956	0.17	1	103.274	0.821051	1.2145	0.676041	0.499014	0.868716
chr10:VDAC2	Freezing	PREDICTOR	CONT	47	0.3	1.4	0.17	0.956	0.17	1	52.5146	-0.376981	1.44201	-0.261428	0.793762	0.954823
chr11:SCN2B	Freezing	PREDICTOR	CONT	47	-0.19	-1.4	0.17	0.956	0.17	1	186.055	0.041012	1.02262	0.0401048	0.96801	0.991982
chr02a:ROCK2	Freezing	PREDICTOR	CONT	47	0.1	1.39	0.171	0.956	0.17	1	585.05	-0.371467	0.588871	-0.630812	0.528163	0.877063
chr10:ARHGAP21	Freezing	PREDICTOR	CONT	47	0.07	1.39	0.171	0.956	0.17	1	1128.5	-0.172419	0.462303	-0.372957	0.709181	0.936474
chr11:CWC15	Freezing	PREDICTOR	CONT	47	-0.39	-1.39	0.171	0.956	0.17	1	30.0002	3.48935	1.96881	1.77232	0.0763419	0.487789
chr11:ALX4	Freezing	PREDICTOR	CONT	47	0.43	1.39	0.171	0.956	0.17	1	13.4582	0.186184	2.68373	0.0693752	0.944691	0.988422
chr06:USP45	Freezing	PREDICTOR	CONT	47	-0.41	-1.39	0.171	0.956	0.17	1	17.0214	1.40661	2.1887	0.64267	0.520439	0.872698
chr15:CEP250	Freezing	PREDICTOR	CONT	47	-0.31	-1.39	0.171	0.956	0.17	1	42.5726	-2.02053	1.62573	-1.24285	0.213925	0.678127
chr12:MED21	Freezing	PREDICTOR	CONT	47	0.18	1.39	0.171	0.956	0.17	1	65.1734	1.33201	1.0312	1.29171	0.196457	0.66137
chr14:NPTN	Freezing	PREDICTOR	CONT	47	0.1	1.39	0.171	0.956	0.17	1	243.697	0.754627	0.632484	1.19312	0.232824	0.693634
chr17:ULK2	Freezing	PREDICTOR	CONT	47	-0.29	-1.39	0.172	0.956	0.17	1	74.8283	0.835444	1.43122	0.58373	0.559402	0.889863
chr08:RUNX1T1	Freezing	PREDICTOR	CONT	47	-0.19	-1.39	0.172	0.956	0.17	1	417.471	0.980341	0.88086	1.11294	0.265736	0.724102
chr19:RAB3A	Freezing	PREDICTOR	CONT	47	-0.21	-1.39	0.172	0.956	0.17	1	88.9882	-0.298572	1.06812	-0.27953	0.779838	0.950388
chr14:TUBGCP5	Freezing	PREDICTOR	CONT	47	-0.4	-1.39	0.172	0.956	0.17	1	21.5004	1.27161	2.10604	0.603791	0.545983	0.883824
chr19:ZNF776	Freezing	PREDICTOR	CONT	47	-0.24	-1.39	0.172	0.956	0.17	1	60.7071	-0.188193	1.29293	-0.145556	0.884272	0.974594
chr16:NFATC2IP	Freezing	PREDICTOR	CONT	47	-0.38	-1.39	0.172	0.956	0.17	1	7.58111	5.10772	3.04488	1.67748	0.0934489	0.519973
chr02b:HNRNPA3	Freezing	PREDICTOR	CONT	47	-0.1	-1.39	0.173	0.956	0.17	1	199.922	1.2234	0.607851	2.01267	0.0441497	0.400184
chr03:CEP97	Freezing	PREDICTOR	CONT	47	0.18	1.39	0.173	0.956	0.17	1	73.7274	1.09125	1.04118	1.04809	0.294598	0.747331
chr05:RGS7BP	Freezing	PREDICTOR	CONT	47	-0.22	-1.39	0.173	0.956	0.17	1	158.385	2.97137	1.12212	2.64799	0.00809715	0.236058
chr10:GAD2	Freezing	PREDICTOR	CONT	47	-0.15	-1.39	0.173	0.956	0.17	1	201.855	1.38941	0.80258	1.73118	0.0834197	0.503222
chr09:C9orf84	Freezing	PREDICTOR	CONT	47	-0.26	-1.39	0.173	0.956	0.17	1	2.12341	4.37633	3.47787	1.25833	0.208271	0.670922
chr05:JAKMIP2	Freezing	PREDICTOR	CONT	47	0.12	1.38	0.173	0.956	0.17	1	198.405	-0.360922	0.704392	-0.512388	0.60838	0.907794
chr02b:PLCL1	Freezing	PREDICTOR	CONT	47	-0.24	-1.39	0.173	0.956	0.17	1	119.815	-0.304368	1.25369	-0.242778	0.808177	0.957444
chr09:DPM2	Freezing	PREDICTOR	CONT	47	-0.39	-1.39	0.173	0.956	0.17	1	9.39025	2.42817	3.01229	0.806088	0.420192	0.830969
chr02b:GPD2	Freezing	PREDICTOR	CONT	47	-0.16	-1.38	0.173	0.956	0.17	1	164.331	2.39823	0.917965	2.61255	0.00898697	0.244127
chr04:NDST3	Freezing	PREDICTOR	CONT	47	-0.28	-1.39	0.173	0.956	0.17	1	41.6044	3.40381	1.44821	2.35036	0.0187553	0.297339
chr13:AMER2	Freezing	PREDICTOR	CONT	47	-0.34	-1.39	0.173	0.956	0.17	1	48.6093	-2.03503	1.60294	-1.26956	0.204242	0.667884
chr15:TEF	Freezing	PREDICTOR	CONT	47	0.35	1.39	0.173	0.956	0.17	1	33.0777	0.725467	1.81665	0.399343	0.689641	0.931702
chr04:PRDM5	Freezing	PREDICTOR	CONT	47	-0.37	-1.39	0.173	0.956	0.17	1	7.45199	8.60675	2.87731	2.99125	0.0027784	0.163435
chr16:KARS	Freezing	PREDICTOR	CONT	47	-0.43	-1.38	0.174	0.956	0.17	1	18.7784	-0.182929	2.29688	-0.0796421	0.936522	0.986323
chr18:CDH7	Freezing	PREDICTOR	CONT	47	-0.42	-1.38	0.174	0.956	0.17	1	36.252	-0.257988	2.04794	-0.125974	0.899752	0.980065
chr01:CNIH4	Freezing	PREDICTOR	CONT	47	0.39	1.38	0.175	0.956	0.18	1	7.69072	-2.99471	2.88817	-1.03689	0.299787	0.751651
chr07:TRIL	Freezing	PREDICTOR	CONT	47	-0.41	-1.38	0.175	0.956	0.18	1	14.6206	-7.49877	2.39888	-3.12594	0.00177236	0.14298
chr12:MLXIP	Freezing	PREDICTOR	CONT	47	0.4	1.38	0.175	0.956	0.18	1	23.2311	4.31414	2.07202	2.08209	0.0373342	0.378345
chr07:EIF2AK1	Freezing	PREDICTOR	CONT	47	0.28	1.38	0.175	0.956	0.17	1	50.2299	0.588206	1.49208	0.39422	0.693419	0.932475
chr11:ATG2A	Freezing	PREDICTOR	CONT	47	0.35	1.38	0.175	0.956	0.18	1	5.09433	-4.70789	3.68565	-1.27736	0.201477	0.664953
chr17:SRCIN1	Freezing	PREDICTOR	CONT	47	0.24	1.38	0.175	0.956	0.17	1	32.7199	-0.0906244	1.28884	-0.0703147	0.943943	0.988231
chr17:FXR2	Freezing	PREDICTOR	CONT	47	-0.36	-1.38	0.175	0.956	0.17	1	14.221	0.181394	2.13642	0.0849059	0.932336	0.985914
chr01:UFC1	Freezing	PREDICTOR	CONT	47	-0.36	-1.38	0.175	0.956	0.18	1	5.48223	4.35438	3.06027	1.42287	0.154773	0.619448
chr11:STT3A	Freezing	PREDICTOR	CONT	47	0.32	1.38	0.175	0.956	0.18	1	28.4189	-0.328976	1.65845	-0.198363	0.842761	0.965128
chr06:TPBG	Freezing	PREDICTOR	CONT	47	0.23	1.38	0.175	0.956	0.17	1	108.992	0.477817	1.15707	0.412955	0.679639	0.929227
chr12:USP5	Freezing	PREDICTOR	CONT	47	0.36	1.37	0.176	0.956	0.18	1	8.74704	-0.397585	2.29697	-0.173091	0.86258	0.970486
chr07:GRM3	Freezing	PREDICTOR	CONT	47	0.32	1.38	0.176	0.956	0.18	1	46.5719	-1.64347	1.38119	-1.1899	0.234088	0.695238
chr14:C15orf39	Freezing	PREDICTOR	CONT	47	-0.36	-1.37	0.176	0.956	0.18	1	14.7985	-0.188606	1.99361	-0.0946053	0.924628	0.98446
chr09:GNG10	Freezing	PREDICTOR	CONT	47	0.36	1.38	0.176	0.956	0.18	1	13.1689	0.5103	2.11221	0.241596	0.809094	0.957444
chr07:UBN2	Freezing	PREDICTOR	CONT	47	-0.14	-1.38	0.176	0.956	0.18	1	395.412	-2.33868	0.887989	-2.63369	0.00844638	0.238784
chr15:BCL2L13	Freezing	PREDICTOR	CONT	47	-0.44	-1.38	0.176	0.956	0.18	1	40.1002	0.622029	2.3287	0.267114	0.789381	0.953427
chr14:HDGFRP3	Freezing	PREDICTOR	CONT	47	-0.18	-1.38	0.176	0.956	0.18	1	137.53	2.09711	0.972274	2.15691	0.0310127	0.353675
chr08:MSRA	Freezing	PREDICTOR	CONT	47	-0.38	-1.38	0.176	0.956	0.18	1	6.82921	0.33633	3.34365	0.100588	0.919878	0.98364
chr15:PI4KA	Freezing	PREDICTOR	CONT	47	0.24	1.38	0.176	0.956	0.18	1	53.945	-1.47554	1.27521	-1.15709	0.247234	0.71018
chr07:RPL27A	Freezing	PREDICTOR	CONT	47	0.15	1.37	0.177	0.956	0.18	1	0.790373	-1.36559	3.75199	-0.363965	0.715884	0.937945
chr19:FAM32A	Freezing	PREDICTOR	CONT	47	0.32	1.37	0.177	0.956	0.18	1	6.99483	1.09885	2.29819	0.478138	0.632552	0.915442
chr12:ETNK1	Freezing	PREDICTOR	CONT	47	-0.1	-1.37	0.177	0.956	0.18	1	238.307	0.753208	0.578232	1.30261	0.192709	0.65783
chr02b:ACSL3	Freezing	PREDICTOR	CONT	47	0.13	1.37	0.177	0.956	0.18	1	179.361	0.0375146	0.753902	0.0497605	0.960313	0.991134
chr01:CLIC4	Freezing	PREDICTOR	CONT	47	-0.19	-1.37	0.177	0.956	0.18	1	113.799	2.9443	1.00445	2.93126	0.00337589	0.175002
chr05:PRRC1	Freezing	PREDICTOR	CONT	47	0.33	1.37	0.177	0.956	0.18	1	32.149	-1.2862	1.69678	-0.758026	0.448436	0.842181
chr06:FGFR1OP	Freezing	PREDICTOR	CONT	47	-0.39	-1.37	0.177	0.956	0.18	1	17.9365	0.593158	2.06216	0.287639	0.773623	0.949721
chr12:RIC8B	Freezing	PREDICTOR	CONT	47	0.18	1.37	0.177	0.956	0.18	1	75.4709	1.13722	1.08324	1.04983	0.293798	0.747259
chr19:SEMA6B	Freezing	PREDICTOR	CONT	47	0.35	1.37	0.177	0.956	0.18	1	22.1617	-0.775355	2.00348	-0.387003	0.698754	0.93386
chr06:BTBD9	Freezing	PREDICTOR	CONT	47	0.2	1.37	0.177	0.956	0.18	1	69.8741	-1.42424	1.18435	-1.20254	0.229153	0.689272
chr01:KIAA1522	Freezing	PREDICTOR	CONT	47	0.35	1.37	0.177	0.956	0.18	1	12.4576	1.8476	2.1645	0.853591	0.393331	0.812844
chr19:ZNF121	Freezing	PREDICTOR	CONT	47	-0.39	-1.37	0.177	0.956	0.18	1	8.51319	-1.53595	2.76825	-0.554845	0.579001	0.897328
chr01:CSMD2	Freezing	PREDICTOR	CONT	47	0.24	1.37	0.177	0.956	0.18	1	70.5418	-1.71036	1.33331	-1.2828	0.199564	0.663552
chr11:LRP4	Freezing	PREDICTOR	CONT	47	0.42	1.37	0.177	0.956	0.18	1	37.8284	6.64652	2.20252	3.01769	0.00254709	0.161509
chr07:ABCG1	Freezing	PREDICTOR	CONT	47	0.4	1.37	0.177	0.956	0.18	1	19.7645	3.19047	2.23671	1.42641	0.153749	0.619436
chr18:FHOD3	Freezing	PREDICTOR	CONT	47	-0.28	-1.37	0.177	0.956	0.18	1	43.4412	-1.07672	1.40872	-0.764322	0.444675	0.841018
chr09:CNTRL	Freezing	PREDICTOR	CONT	47	0.29	1.37	0.178	0.956	0.18	1	70.3931	-3.04875	1.42433	-2.14047	0.0323164	0.359106
chr08:BRF2	Freezing	PREDICTOR	CONT	47	0.34	1.37	0.178	0.956	0.18	1	4.19569	3.96212	3.96053	1.0004	0.317116	0.765602
chr10:C10orf32	Freezing	PREDICTOR	CONT	47	-0.16	-1.37	0.178	0.956	0.18	1	48.9872	0.234976	1.0455	0.224751	0.822173	0.961013
chr19:LRFN1	Freezing	PREDICTOR	CONT	47	0.27	1.37	0.178	0.956	0.18	1	6.79716	-4.49868	1.94057	-2.31823	0.0204368	0.304982
chr14:PARP2	Freezing	PREDICTOR	CONT	47	0.38	1.37	0.178	0.956	0.18	1	37.4026	0.453666	1.8774	0.241645	0.809055	0.957444
chr12:TDG	Freezing	PREDICTOR	CONT	47	-0.3	-1.37	0.178	0.956	0.18	1	11.326	2.14108	1.87935	1.13927	0.254591	0.713395
chr04:NPY1R	Freezing	PREDICTOR	CONT	47	0.24	1.37	0.178	0.956	0.18	1	62.275	0.783399	1.21902	0.642645	0.520455	0.872698
chr01:PARK7	Freezing	PREDICTOR	CONT	47	-0.4	-1.37	0.178	0.956	0.18	1	9.01347	0.617784	2.71752	0.227334	0.820164	0.959858
chr04:HHIP	Freezing	PREDICTOR	CONT	47	-0.35	-1.37	0.178	0.956	0.18	1	9.52508	-0.597521	2.32446	-0.257058	0.797134	0.955039
chr01:TM2D1	Freezing	PREDICTOR	CONT	47	0.31	1.37	0.179	0.956	0.18	1	14.8938	2.48756	1.89849	1.31028	0.1901	0.655165
chr06:POU3F2	Freezing	PREDICTOR	CONT	47	-0.39	-1.37	0.179	0.956	0.18	1	12.9245	1.75423	2.40702	0.728798	0.466125	0.850523
chr14:SLC30A4	Freezing	PREDICTOR	CONT	47	-0.39	-1.37	0.179	0.956	0.18	1	35.9833	2.46845	1.88162	1.31188	0.189561	0.654415
chr05:C5orf24	Freezing	PREDICTOR	CONT	47	0.13	1.36	0.179	0.956	0.18	1	469.213	0.251946	0.691587	0.364301	0.715633	0.937945
chr14:MAP2K5	Freezing	PREDICTOR	CONT	47	0.35	1.37	0.179	0.956	0.18	1	23.5971	-0.39485	1.7897	-0.220623	0.825386	0.961453
chr15:RAB36	Freezing	PREDICTOR	CONT	47	0.38	1.37	0.179	0.956	0.18	1	48.934	-2.70505	1.91251	-1.4144	0.157245	0.620003
chr17:TMEM101	Freezing	PREDICTOR	CONT	47	0.4	1.36	0.179	0.956	0.18	1	7.42182	4.07793	3.55905	1.14579	0.251882	0.710772
chr15:PCSK2	Freezing	PREDICTOR	CONT	47	0.3	1.37	0.179	0.956	0.18	1	31.5039	-0.228539	1.49825	-0.152537	0.878763	0.972941
chr17:ARRB2	Freezing	PREDICTOR	CONT	47	0.34	1.37	0.179	0.956	0.18	1	6.60518	1.6354	2.5252	0.647632	0.517223	0.872698
chr16:TRAF7	Freezing	PREDICTOR	CONT	47	0.35	1.36	0.179	0.956	0.18	1	5.21401	-3.43722	3.39107	-1.01361	0.31077	0.762668
chr11:RPLP2	Freezing	PREDICTOR	CONT	47	-0.31	-1.37	0.179	0.956	0.18	1	7.75859	0.0156494	1.97639	0.00791815	0.993682	0.998183
chr01:WLS	Freezing	PREDICTOR	CONT	47	-0.44	-1.37	0.179	0.956	0.18	1	14.7049	0.284258	2.7812	0.102207	0.918593	0.983277
chr01:CTTNBP2NL	Freezing	PREDICTOR	CONT	47	0.25	1.36	0.179	0.956	0.18	1	92.1496	0.844147	1.27359	0.66281	0.507452	0.872137
chr01:EIF2B3	Freezing	PREDICTOR	CONT	47	-0.47	-1.37	0.179	0.956	0.18	1	24.9983	1.06787	2.39518	0.445842	0.655712	0.923618
chr15:PHF20	Freezing	PREDICTOR	CONT	47	0.24	1.36	0.18	0.956	0.18	1	53.0891	-3.50009	1.27142	-2.75289	0.00590715	0.209992
chr02a:NBAS	Freezing	PREDICTOR	CONT	47	-0.23	-1.36	0.18	0.956	0.18	1	82.0262	-0.4519	1.20169	-0.376053	0.706878	0.935493
chr03:ERC2	Freezing	PREDICTOR	CONT	47	-0.12	-1.36	0.18	0.956	0.18	1	318.232	-1.42159	0.724379	-1.96249	0.0497053	0.420682
chr11:MTCH2	Freezing	PREDICTOR	CONT	47	-0.31	-1.36	0.18	0.956	0.18	1	42.9914	-2.01536	1.55049	-1.29982	0.193661	0.65783
chr01:TMEM57	Freezing	PREDICTOR	CONT	47	0.27	1.36	0.18	0.956	0.18	1	51.9475	0.171278	1.47369	0.116223	0.907475	0.982143
chr02a:CREG2	Freezing	PREDICTOR	CONT	47	-0.24	-1.36	0.18	0.956	0.18	1	32.6358	2.19419	1.40448	1.56228	0.118221	0.573364
chr19:ACTN4	Freezing	PREDICTOR	CONT	47	0.4	1.36	0.18	0.956	0.18	1	12.9878	1.98124	2.34038	0.846547	0.397248	0.816902
chr14:C14orf37	Freezing	PREDICTOR	CONT	47	0.4	1.36	0.18	0.956	0.18	1	12.238	0.889926	2.48082	0.358722	0.719803	0.939439
chr05:DROSHA	Freezing	PREDICTOR	CONT	47	-0.18	-1.36	0.18	0.956	0.18	1	134.166	0.229854	0.999004	0.230083	0.818027	0.959153
chr06:C6orf89	Freezing	PREDICTOR	CONT	47	0.14	1.36	0.18	0.956	0.18	1	220.624	-0.0884265	0.828787	-0.106694	0.915032	0.983277
chr19:ZNF83	Freezing	PREDICTOR	CONT	47	-0.34	-1.36	0.18	0.956	0.18	1	9.88394	4.13604	2.1536	1.92052	0.054792	0.437686
chr10:DCLRE1C	Freezing	PREDICTOR	CONT	47	0.39	1.36	0.181	0.956	0.18	1	8.19022	2.37375	3.32803	0.71326	0.475685	0.855783
chr16:GAN	Freezing	PREDICTOR	CONT	47	0.19	1.36	0.181	0.956	0.18	1	80.3999	-0.443843	1.06239	-0.417777	0.67611	0.92757
chr16:TSC2	Freezing	PREDICTOR	CONT	47	-0.31	-1.36	0.181	0.956	0.18	1	63.889	-0.448631	1.5441	-0.290546	0.771399	0.949721
chr16:NFAT5	Freezing	PREDICTOR	CONT	47	-0.1	-1.36	0.181	0.956	0.18	1	510.099	-0.119313	0.609006	-0.195914	0.844677	0.965835
chr01:SCAMP3	Freezing	PREDICTOR	CONT	47	-0.35	-1.36	0.181	0.956	0.18	1	4.59634	3.07057	3.55206	0.864447	0.387343	0.810159
chr05:RNF130	Freezing	PREDICTOR	CONT	47	0.27	1.36	0.181	0.956	0.18	1	25.2199	-0.784229	1.64978	-0.475354	0.634535	0.915723
chr12:ZNF84	Freezing	PREDICTOR	CONT	47	0.12	1.36	0.181	0.956	0.18	1	195	-0.966078	0.727669	-1.32764	0.184299	0.650328
chr13:TRIM13	Freezing	PREDICTOR	CONT	47	-0.32	-1.36	0.182	0.956	0.18	1	44.1454	-0.323275	1.5781	-0.204851	0.837689	0.963479
chr01:KIF17	Freezing	PREDICTOR	CONT	47	0.37	1.36	0.182	0.956	0.18	1	6.23249	-1.8261	3.24073	-0.563482	0.573106	0.895831
chr18:CCDC178	Freezing	PREDICTOR	CONT	47	0.43	1.36	0.182	0.956	0.18	1	13.0787	-6.19314	2.84385	-2.17773	0.029426	0.348579
chr13:USP12	Freezing	PREDICTOR	CONT	47	0.16	1.36	0.182	0.956	0.18	1	75.7505	0.0287777	0.992076	0.0290076	0.976859	0.994472
chr04:PCDH10	Freezing	PREDICTOR	CONT	47	0.17	1.36	0.182	0.956	0.18	1	118.772	-2.07101	1.07892	-1.91952	0.054918	0.437782
chr12:ZNF10	Freezing	PREDICTOR	CONT	47	-0.26	-1.36	0.182	0.956	0.18	1	30.4024	-1.86407	1.50659	-1.23728	0.215982	0.678346
chr03:ZBTB11	Freezing	PREDICTOR	CONT	47	0.16	1.36	0.182	0.956	0.18	1	106.036	0.524532	0.917846	0.571481	0.567674	0.894987
chr14:RNF111	Freezing	PREDICTOR	CONT	47	0.17	1.35	0.183	0.956	0.18	1	159.251	-1.3268	0.941129	-1.4098	0.158598	0.620003
chr07:CCDC146	Freezing	PREDICTOR	CONT	47	-0.38	-1.35	0.183	0.956	0.18	1	10.7712	-0.663265	2.50103	-0.265197	0.790858	0.954156
chr14:UBR7	Freezing	PREDICTOR	CONT	47	0.36	1.35	0.183	0.956	0.18	1	39.5945	3.0337	1.84036	1.64843	0.0992649	0.535786
chr19:ZNF382	Freezing	PREDICTOR	CONT	47	-0.27	-1.35	0.183	0.956	0.18	1	132.166	-3.2269	1.34657	-2.39639	0.0165574	0.284051
chr16:PALB2	Freezing	PREDICTOR	CONT	47	-0.31	-1.35	0.183	0.956	0.18	1	17.7293	0.338383	1.67109	0.202492	0.839532	0.963583
chr17:SDK2	Freezing	PREDICTOR	CONT	47	0.31	1.35	0.183	0.956	0.18	1	90.5861	-1.95163	1.43678	-1.35833	0.174358	0.637902
chr14:DMXL2	Freezing	PREDICTOR	CONT	47	0.06	1.35	0.183	0.956	0.18	1	971.341	-0.757604	0.389258	-1.94627	0.0516217	0.427252
chr01:AHCTF1	Freezing	PREDICTOR	CONT	47	0.13	1.35	0.183	0.956	0.18	1	334.028	-1.50346	0.717084	-2.09664	0.0360258	0.376935
chr01:CHRNB2	Freezing	PREDICTOR	CONT	47	0.21	1.35	0.183	0.956	0.18	1	76.4089	-0.710408	1.17502	-0.604594	0.545449	0.883749
chr13:ZDHHC20	Freezing	PREDICTOR	CONT	47	-0.18	-1.35	0.183	0.956	0.18	1	90.8598	-1.04951	1.00266	-1.04672	0.295227	0.747331
chr01:RAP1GAP	Freezing	PREDICTOR	CONT	47	-0.19	-1.35	0.183	0.956	0.18	1	97.4031	-0.0402659	1.0576	-0.0380729	0.96963	0.992248
chr01:PAQR6	Freezing	PREDICTOR	CONT	47	0.39	1.35	0.183	0.956	0.18	1	26.0972	-6.75298	2.17236	-3.10859	0.00187981	0.14298
chr16:RFWD3	Freezing	PREDICTOR	CONT	47	-0.43	-1.35	0.184	0.956	0.18	1	15.9931	4.58547	2.57674	1.77956	0.0751475	0.4841
chr09:PSMD5	Freezing	PREDICTOR	CONT	47	0.33	1.35	0.184	0.956	0.18	1	4.19696	8.34796	3.86615	2.15924	0.0308312	0.352985
chr14:RBM23	Freezing	PREDICTOR	CONT	47	0.34	1.35	0.184	0.956	0.18	1	14.643	1.56722	2.07736	0.75443	0.450591	0.842713
chr19:UBA2	Freezing	PREDICTOR	CONT	47	0.26	1.35	0.184	0.956	0.18	1	54.2571	-2.009	1.34083	-1.49832	0.134049	0.595196
chr16:MAP1LC3B	Freezing	PREDICTOR	CONT	47	-0.4	-1.35	0.184	0.956	0.18	1	19.0656	4.87373	2.28279	2.13498	0.0327622	0.359708
chr03:ZNF639	Freezing	PREDICTOR	CONT	47	0.37	1.35	0.184	0.956	0.18	1	21.7751	2.14819	2.00875	1.06942	0.284882	0.7404
chr07:RNF216	Freezing	PREDICTOR	CONT	47	0.15	1.35	0.184	0.956	0.18	1	107.216	-2.72365	0.93615	-2.90942	0.00362101	0.177938
chr06:FLOT1	Freezing	PREDICTOR	CONT	47	0.36	1.35	0.185	0.956	0.19	1	20.4803	-0.000681162	1.946	-0.000350031	0.999721	0.999835
chr17:C17orf97	Freezing	PREDICTOR	CONT	47	0.44	1.35	0.185	0.956	0.19	1	9.49458	-1.08247	3.72024	-0.290969	0.771075	0.949721
chr02b:ATIC	Freezing	PREDICTOR	CONT	47	0.43	1.35	0.185	0.956	0.18	1	24.2955	1.0206	2.31103	0.441623	0.658762	0.924317
chr11:COMMD9	Freezing	PREDICTOR	CONT	47	0.36	1.35	0.185	0.956	0.19	1	6.73016	3.32914	3.03727	1.0961	0.273037	0.731695
chr02b:NDUFS1	Freezing	PREDICTOR	CONT	47	0.22	1.35	0.185	0.956	0.18	1	74.7842	-1.62984	1.22057	-1.33531	0.181774	0.647123
chr07:ZNF746	Freezing	PREDICTOR	CONT	47	0.41	1.35	0.185	0.956	0.18	1	16.879	0.973579	2.41397	0.40331	0.68672	0.931702
chr13:SPATA13	Freezing	PREDICTOR	CONT	47	0.23	1.35	0.185	0.956	0.18	1	154.236	-2.97615	1.18817	-2.50482	0.0122514	0.261024
chr11:THY1	Freezing	PREDICTOR	CONT	47	-0.16	-1.35	0.185	0.956	0.19	1	190.534	-2.03134	0.911464	-2.22865	0.0258369	0.334538
chr08:AGPAT5	Freezing	PREDICTOR	CONT	47	0.21	1.35	0.185	0.956	0.18	1	96.2394	-0.744547	1.19459	-0.623264	0.533111	0.879044
chr11:CELF1	Freezing	PREDICTOR	CONT	47	0.11	1.34	0.186	0.956	0.19	1	498.442	1.26458	0.613633	2.0608	0.0393218	0.384729
chr02a:SOCS5	Freezing	PREDICTOR	CONT	47	-0.13	-1.34	0.186	0.956	0.19	1	141.428	1.64338	0.832697	1.97357	0.048431	0.416237
chr11:ATM	Freezing	PREDICTOR	CONT	47	-0.14	-1.34	0.186	0.956	0.19	1	235.057	-0.997941	0.829319	-1.20333	0.22885	0.689101
chr04:JAKMIP1	Freezing	PREDICTOR	CONT	47	-0.24	-1.34	0.186	0.956	0.19	1	47.5016	1.19252	1.39751	0.853317	0.393483	0.812895
chr10:COX15	Freezing	PREDICTOR	CONT	47	0.3	1.34	0.187	0.956	0.19	1	44.3364	-0.878556	1.54429	-0.568908	0.569419	0.895649
chr17:USP32	Freezing	PREDICTOR	CONT	47	0.12	1.34	0.187	0.956	0.19	1	190.858	0.34433	0.725739	0.474455	0.635176	0.916049
chr01:TIPRL	Freezing	PREDICTOR	CONT	47	0.23	1.34	0.187	0.956	0.19	1	52.262	-2.78159	1.30865	-2.12554	0.0335416	0.363353
chr15:ITCH	Freezing	PREDICTOR	CONT	47	0.19	1.34	0.187	0.956	0.19	1	78.9474	-1.35902	1.06114	-1.28071	0.200297	0.663552
chr07:HTR5A	Freezing	PREDICTOR	CONT	47	0.42	1.34	0.187	0.956	0.19	1	15.1234	6.86061	3.02074	2.27117	0.0231367	0.316709
chr19:ZNF568	Freezing	PREDICTOR	CONT	47	-0.4	-1.34	0.187	0.956	0.19	1	24.6281	-1.5728	2.11865	-0.74236	0.457869	0.846541
chr01:HTR1D	Freezing	PREDICTOR	CONT	47	0.34	1.34	0.187	0.956	0.19	1	37.1289	-1.48989	1.63065	-0.913678	0.360886	0.796274
chr03:YEATS2	Freezing	PREDICTOR	CONT	47	-0.14	-1.34	0.187	0.956	0.19	1	203.152	-1.68538	0.872797	-1.93101	0.0534822	0.432756
chr14:GALK2	Freezing	PREDICTOR	CONT	47	-0.37	-1.34	0.187	0.956	0.19	1	5.39801	0.918722	3.55721	0.258271	0.796198	0.954932
chr07:NDUFB2	Freezing	PREDICTOR	CONT	47	-0.36	-1.34	0.188	0.956	0.19	1	17.9855	-1.53556	1.95437	-0.785706	0.43204	0.83661
chr01:ST7L	Freezing	PREDICTOR	CONT	47	0.31	1.34	0.188	0.956	0.19	1	45.8091	0.237271	1.52538	0.155549	0.876389	0.972941
chr11:UBASH3B	Freezing	PREDICTOR	CONT	47	0.3	1.34	0.188	0.956	0.19	1	42.2081	-0.272188	1.54237	-0.176473	0.859922	0.970049
chr02a:TTC27	Freezing	PREDICTOR	CONT	47	-0.39	-1.34	0.188	0.956	0.19	1	19.6949	11.9263	2.69228	4.42982	9.43e-06	0.0274985
chr08:LPL	Freezing	PREDICTOR	CONT	47	0.38	1.34	0.188	0.956	0.19	1	25.669	-1.96028	1.94444	-1.00814	0.313385	0.763803
chr01:SCP2	Freezing	PREDICTOR	CONT	47	0.32	1.34	0.189	0.956	0.19	1	38.4579	-2.58411	1.82994	-1.41213	0.157913	0.620003
chr11:EXT2	Freezing	PREDICTOR	CONT	47	-0.26	-1.33	0.189	0.956	0.19	1	55.9787	-0.466271	1.34375	-0.346991	0.728598	0.939914
chr17:KANSL1	Freezing	PREDICTOR	CONT	47	-0.34	-1.34	0.189	0.956	0.19	1	9.64171	1.00241	2.22369	0.450787	0.652143	0.921746
chr07:MDH2	Freezing	PREDICTOR	CONT	47	0.38	1.34	0.189	0.956	0.19	1	13.4613	-0.743214	2.15139	-0.345457	0.729751	0.940346
chr15:ATRN	Freezing	PREDICTOR	CONT	47	0.14	1.34	0.189	0.956	0.19	1	384.006	0.972017	0.787433	1.23441	0.217049	0.679016
chr11:RBM4B	Freezing	PREDICTOR	CONT	47	-0.33	-1.33	0.19	0.956	0.19	1	5.28097	-2.03922	3.04228	-0.670294	0.50267	0.871075
chr19:ZNF667	Freezing	PREDICTOR	CONT	47	0.38	1.33	0.19	0.956	0.19	1	16.6749	-0.975662	2.25127	-0.433383	0.664737	0.926016
chr03:EIF4E3	Freezing	PREDICTOR	CONT	47	0.15	1.33	0.19	0.956	0.19	1	240.702	-1.33221	0.859996	-1.54909	0.121361	0.576601
chr17:OMG	Freezing	PREDICTOR	CONT	47	0.32	1.33	0.19	0.956	0.19	1	4.83245	-2.74964	2.72377	-1.0095	0.312735	0.763787
chr07:AUTS2	Freezing	PREDICTOR	CONT	47	0.16	1.33	0.19	0.956	0.19	1	101.099	-0.710897	0.938652	-0.757359	0.448835	0.842181
chr07:CTTNBP2	Freezing	PREDICTOR	CONT	47	0.14	1.33	0.19	0.956	0.19	1	458.855	-0.432878	0.792568	-0.546172	0.584948	0.898634
chr11:CARS	Freezing	PREDICTOR	CONT	47	0.42	1.33	0.19	0.956	0.19	1	12.6568	2.86547	2.72634	1.05103	0.293244	0.746953
chr19:ZNF160	Freezing	PREDICTOR	CONT	47	-0.24	-1.33	0.19	0.956	0.19	1	82.8782	-1.34449	1.3071	-1.02861	0.303663	0.757168
chr11:CCDC73	Freezing	PREDICTOR	CONT	47	0.25	1.33	0.19	0.956	0.19	1	4.14458	0.998823	2.07587	0.481159	0.630404	0.913845
chr19:ZNF45	Freezing	PREDICTOR	CONT	47	-0.38	-1.33	0.19	0.956	0.19	1	14.1587	-3.28402	2.30627	-1.42396	0.154459	0.619436
chr01:RGS4	Freezing	PREDICTOR	CONT	47	0.22	1.33	0.19	0.956	0.19	1	65.8927	-0.210697	1.2398	-0.169944	0.865054	0.971246
chr01:LRP8	Freezing	PREDICTOR	CONT	47	0.17	1.33	0.191	0.956	0.19	1	278.22	-1.01845	0.943895	-1.07898	0.280595	0.735672
chr13:IL17D	Freezing	PREDICTOR	CONT	47	0.39	1.33	0.191	0.956	0.19	1	33.4673	0.0523019	1.86265	0.0280793	0.977599	0.994647
chr17:PEX12	Freezing	PREDICTOR	CONT	47	0.42	1.33	0.191	0.956	0.19	1	16.0546	-3.04337	2.65057	-1.14819	0.250888	0.710388
chr08:MRPL13	Freezing	PREDICTOR	CONT	47	0.44	1.33	0.191	0.956	0.19	1	13.7862	-5.45897	3.05255	-1.78833	0.0737228	0.482313
chr03:SENP2	Freezing	PREDICTOR	CONT	47	-0.18	-1.33	0.191	0.956	0.19	1	78.1694	1.01847	1.05473	0.965628	0.33423	0.777818
chr05:ALDH7A1	Freezing	PREDICTOR	CONT	47	-0.37	-1.33	0.191	0.956	0.19	1	19.584	4.0749	2.20324	1.8495	0.0643854	0.459738
chr19:ZNF253	Freezing	PREDICTOR	CONT	47	-0.24	-1.33	0.191	0.956	0.19	1	49.295	1.1265	1.45962	0.771776	0.440247	0.839827
chr17:MINK1	Freezing	PREDICTOR	CONT	47	0.21	1.33	0.192	0.956	0.19	1	83.5333	1.04126	1.17117	0.889078	0.373961	0.805373
chr02b:PER2	Freezing	PREDICTOR	CONT	47	-0.26	-1.33	0.192	0.956	0.19	1	52.1597	0.175748	1.35805	0.129411	0.897032	0.978457
chr08:WWP1	Freezing	PREDICTOR	CONT	47	0.14	1.32	0.192	0.956	0.19	1	134.474	-1.83379	0.851057	-2.15472	0.0311834	0.354542
chr03:BHLHE40	Freezing	PREDICTOR	CONT	47	-0.3	-1.33	0.192	0.956	0.19	1	49.2489	0.540567	1.56826	0.344693	0.730325	0.940403
chr17:RPS6KB1	Freezing	PREDICTOR	CONT	47	0.22	1.33	0.192	0.956	0.19	1	78.9761	0.802471	1.22356	0.655852	0.51192	0.872698
chr15:TPX2	Freezing	PREDICTOR	CONT	47	-0.43	-1.33	0.192	0.956	0.19	1	12.4169	-2.77143	3.34831	-0.827708	0.407836	0.822187
chr16:TOX3	Freezing	PREDICTOR	CONT	47	0.37	1.32	0.193	0.956	0.19	1	17.5335	-4.29721	2.2723	-1.89113	0.0586072	0.447718
chr04:ZNF827	Freezing	PREDICTOR	CONT	47	0.23	1.32	0.193	0.956	0.19	1	59.8198	-1.89306	1.27562	-1.48403	0.137801	0.599127
chr11:SCN4B	Freezing	PREDICTOR	CONT	47	-0.4	-1.32	0.193	0.956	0.19	1	7.73329	3.89608	3.67081	1.06137	0.288523	0.742654
chr01:CACYBP	Freezing	PREDICTOR	CONT	47	-0.27	-1.32	0.193	0.956	0.19	1	35.4896	1.25223	1.45506	0.860604	0.389456	0.811239
chr09:HSPA5	Freezing	PREDICTOR	CONT	47	0.14	1.32	0.193	0.956	0.19	1	137.093	-0.149367	0.839072	-0.178014	0.858712	0.970049
chr14:CHD8	Freezing	PREDICTOR	CONT	47	0.16	1.32	0.193	0.956	0.19	1	210.965	-0.577971	0.90899	-0.635839	0.524881	0.87483
chr19:ZNF565	Freezing	PREDICTOR	CONT	47	-0.35	-1.32	0.194	0.956	0.19	1	4.56657	3.86307	3.49006	1.10688	0.268347	0.726423
chr05:MAT2B	Freezing	PREDICTOR	CONT	47	-0.23	-1.32	0.194	0.956	0.19	1	13.2779	0.936094	1.60188	0.584374	0.558969	0.889706
chr02b:PTPRN	Freezing	PREDICTOR	CONT	47	0.21	1.32	0.194	0.956	0.19	1	41.6705	-0.270039	1.21658	-0.221966	0.82434	0.961145
chr17:COX11	Freezing	PREDICTOR	CONT	47	-0.37	-1.32	0.194	0.956	0.19	1	8.81847	-2.92582	2.61979	-1.11681	0.264074	0.723215
chr14:HEXA	Freezing	PREDICTOR	CONT	47	0.42	1.32	0.194	0.956	0.19	1	12.0452	0.947978	3.09467	0.306326	0.759356	0.948147
chr14:RTF1	Freezing	PREDICTOR	CONT	47	0.13	1.32	0.194	0.956	0.19	1	179.572	-1.92196	0.787879	-2.43941	0.0147114	0.276138
chr14:CGNL1	Freezing	PREDICTOR	CONT	47	-0.42	-1.32	0.194	0.956	0.19	1	11.9757	5.31946	3.35506	1.5855	0.112852	0.564647
chr18:RNF138	Freezing	PREDICTOR	CONT	47	0.25	1.32	0.194	0.956	0.19	1	12.1071	2.70717	1.66618	1.62478	0.104209	0.544514
chr06:CCND3	Freezing	PREDICTOR	CONT	47	0.33	1.32	0.194	0.956	0.19	1	4.62809	-0.228716	3.74256	-0.0611121	0.95127	0.989354
chr04:LNX1	Freezing	PREDICTOR	CONT	47	0.36	1.32	0.194	0.956	0.19	1	42.8605	2.48689	1.66229	1.49607	0.134636	0.595196
chr01:SH3GLB1	Freezing	PREDICTOR	CONT	47	0.14	1.32	0.195	0.956	0.2	1	177.172	-0.42134	0.837586	-0.503042	0.614935	0.909707
chr12:POP5	Freezing	PREDICTOR	CONT	47	0.36	1.32	0.195	0.956	0.2	1	5.65394	2.30355	3.59683	0.640439	0.521887	0.872821
chr16:MTSS1L	Freezing	PREDICTOR	CONT	47	0.17	1.32	0.195	0.956	0.19	1	91.4885	-0.602626	1.06945	-0.563493	0.573099	0.895831
chr14:TM2D3	Freezing	PREDICTOR	CONT	47	0.32	1.32	0.195	0.956	0.2	1	18.7374	1.24878	1.8989	0.65763	0.510776	0.872698
chr07:CCDC132	Freezing	PREDICTOR	CONT	47	0.21	1.32	0.195	0.956	0.19	1	84.3613	0.952642	1.15864	0.822204	0.410961	0.823413
chr12:FKBP4	Freezing	PREDICTOR	CONT	47	-0.33	-1.32	0.195	0.956	0.19	1	40.774	1.76623	1.79544	0.983732	0.325247	0.771613
chr06:NUP153	Freezing	PREDICTOR	CONT	47	0.19	1.31	0.195	0.956	0.2	1	117.822	-3.08284	1.09522	-2.81482	0.00488048	0.192702
chr01:CEP85	Freezing	PREDICTOR	CONT	47	-0.35	-1.32	0.195	0.956	0.2	1	9.67719	0.107322	2.42723	0.0442157	0.964733	0.991134
chr05:CNOT6	Freezing	PREDICTOR	CONT	47	0.23	1.32	0.195	0.956	0.19	1	84.7057	-2.96241	1.29256	-2.29189	0.021912	0.312157
chr04:RGS12	Freezing	PREDICTOR	CONT	47	-0.34	-1.32	0.195	0.956	0.19	1	13.4618	1.31752	2.21961	0.593581	0.552792	0.886009
chr10:MXI1	Freezing	PREDICTOR	CONT	47	0.27	1.32	0.195	0.956	0.2	1	52.56	0.637037	1.2438	0.512171	0.608532	0.907794
chr05:RUFY1	Freezing	PREDICTOR	CONT	47	0.38	1.31	0.196	0.956	0.2	1	42.526	-2.07548	2.07538	-1.00005	0.317287	0.765602
chr10:ZNF25	Freezing	PREDICTOR	CONT	47	-0.15	-1.31	0.196	0.956	0.2	1	144.543	1.21833	0.856956	1.4217	0.155115	0.620003
chr03:ZNF35	Freezing	PREDICTOR	CONT	47	-0.48	-1.31	0.196	0.956	0.2	1	31.0393	-4.9364	2.83107	-1.74365	0.0812203	0.4982
chr14:CRTC3	Freezing	PREDICTOR	CONT	47	-0.31	-1.31	0.196	0.956	0.2	1	36.6705	1.43616	1.63989	0.875765	0.381158	0.806433
chr11:DLAT	Freezing	PREDICTOR	CONT	47	0.32	1.31	0.196	0.956	0.2	1	19.8211	0.567991	1.74634	0.325247	0.744995	0.943936
chr12:C12orf66	Freezing	PREDICTOR	CONT	47	0.38	1.31	0.196	0.956	0.2	1	6.62348	0.864189	3.45202	0.250343	0.802322	0.955337
chr14:GPATCH2L	Freezing	PREDICTOR	CONT	47	0.41	1.31	0.196	0.956	0.2	1	20.0125	1.30037	2.34074	0.555538	0.578527	0.897129
chr13:MTMR6	Freezing	PREDICTOR	CONT	47	-0.17	-1.31	0.196	0.956	0.2	1	134.74	0.357205	0.975231	0.366278	0.714158	0.937945
chr09:OSTF1	Freezing	PREDICTOR	CONT	47	-0.33	-1.31	0.196	0.956	0.2	1	5.04543	-5.5261	3.61658	-1.52799	0.126515	0.584897
chr03:MRAS	Freezing	PREDICTOR	CONT	47	0.14	1.31	0.196	0.956	0.2	1	214.499	-1.16966	0.870667	-1.34341	0.179139	0.644959
chr07:SCAF4	Freezing	PREDICTOR	CONT	47	0.18	1.31	0.197	0.956	0.2	1	75.3227	0.273026	1.0588	0.257863	0.796512	0.955039
chr04:PET112	Freezing	PREDICTOR	CONT	47	-0.35	-1.31	0.197	0.956	0.2	1	5.46889	6.09914	3.83859	1.5889	0.112083	0.563176
chr19:NUMBL	Freezing	PREDICTOR	CONT	47	0.34	1.31	0.197	0.956	0.2	1	24.5141	4.28212	2.40943	1.77723	0.0755296	0.485111
chr14:TRMT5	Freezing	PREDICTOR	CONT	47	0.31	1.31	0.197	0.956	0.2	1	58.5833	-0.911634	1.63484	-0.55763	0.577097	0.89692
chr16:CD2BP2	Freezing	PREDICTOR	CONT	47	0.38	1.31	0.197	0.956	0.2	1	21.0989	-2.65543	2.13087	-1.24617	0.212703	0.67812
chr01:MYSM1	Freezing	PREDICTOR	CONT	47	0.16	1.31	0.197	0.956	0.2	1	107.135	0.726959	1.00352	0.724408	0.468815	0.8522
chr14:APEX1	Freezing	PREDICTOR	CONT	47	0.38	1.31	0.197	0.956	0.2	1	33.9	0.00240712	1.95584	0.00123073	0.999018	0.999818
chr18:ZNF397	Freezing	PREDICTOR	CONT	47	0.35	1.31	0.197	0.956	0.2	1	6.29011	1.36588	3.07003	0.444908	0.656387	0.923618
chr02a:GRHL1	Freezing	PREDICTOR	CONT	47	-0.33	-1.31	0.197	0.956	0.2	1	9.27637	-1.24104	2.34419	-0.52941	0.596521	0.903879
chr19:ZNF493	Freezing	PREDICTOR	CONT	47	0.38	1.31	0.197	0.956	0.2	1	8.96116	-2.19427	2.93135	-0.748552	0.454128	0.84463
chr19:SIPA1L3	Freezing	PREDICTOR	CONT	47	-0.32	-1.31	0.198	0.956	0.2	1	18.5842	-0.900534	1.82391	-0.493737	0.621492	0.910527
chr03:TMCC1	Freezing	PREDICTOR	CONT	47	0.15	1.31	0.198	0.956	0.2	1	240.312	-0.408257	0.884874	-0.461373	0.644531	0.918878
chr14:CYP46A1	Freezing	PREDICTOR	CONT	47	-0.28	-1.31	0.198	0.956	0.2	1	25.471	0.249388	1.62779	0.153207	0.878235	0.972941
chr12:WBP11	Freezing	PREDICTOR	CONT	47	0.2	1.31	0.198	0.956	0.2	1	86.3453	-0.320494	1.12145	-0.285786	0.775042	0.949721
chr05:CLPTM1L	Freezing	PREDICTOR	CONT	47	-0.38	-1.31	0.198	0.956	0.2	1	6.92764	-0.787007	3.0247	-0.260193	0.794715	0.954932
chr12:TCP11L2	Freezing	PREDICTOR	CONT	47	0.29	1.31	0.198	0.956	0.2	1	56.442	-0.839306	1.4496	-0.57899	0.562596	0.891548
chr10:PI4K2A	Freezing	PREDICTOR	CONT	47	-0.29	-1.31	0.198	0.956	0.2	1	42.7351	-3.80667	1.71198	-2.22355	0.0261789	0.334776
chr09:VCP	Freezing	PREDICTOR	CONT	47	0.21	1.31	0.198	0.956	0.2	1	71.2794	3.96502	1.27227	3.11648	0.00183021	0.14298
chr01:HDGF	Freezing	PREDICTOR	CONT	47	0.37	1.31	0.198	0.956	0.2	1	13.2909	-0.781471	2.31646	-0.337355	0.735849	0.942631
chr02a:C2orf15	Freezing	PREDICTOR	CONT	47	0.34	1.31	0.198	0.956	0.2	1	5.07631	2.40148	3.26198	0.736201	0.461608	0.848402
chr01:ZNF644	Freezing	PREDICTOR	CONT	47	0.12	1.31	0.198	0.956	0.2	1	326.215	-0.819804	0.75146	-1.09095	0.275295	0.732363
chr07:RABL5	Freezing	PREDICTOR	CONT	47	0.39	1.31	0.198	0.956	0.2	1	19.5384	0.958974	2.25637	0.425008	0.670831	0.92757
chr01:PIK3C2B	Freezing	PREDICTOR	CONT	47	0.28	1.31	0.199	0.956	0.2	1	22.663	-1.58274	1.80784	-0.875486	0.381309	0.806433
chr06:SRSF12	Freezing	PREDICTOR	CONT	47	-0.26	-1.3	0.199	0.956	0.2	1	36.5716	1.50782	1.46835	1.02688	0.304479	0.757905
chr15:TH1L	Freezing	PREDICTOR	CONT	47	0.37	1.3	0.199	0.956	0.2	1	8.43496	4.29253	2.64396	1.62352	0.104477	0.545307
chr12:RNF34	Freezing	PREDICTOR	CONT	47	-0.39	-1.3	0.199	0.956	0.2	1	38.8481	2.50509	2.16039	1.15955	0.246232	0.709151
chr05:PAPD4	Freezing	PREDICTOR	CONT	47	-0.33	-1.31	0.199	0.956	0.2	1	29.9161	0.638282	1.83213	0.348382	0.727553	0.939914
chr05:SCAMP1	Freezing	PREDICTOR	CONT	47	-0.08	-1.3	0.199	0.956	0.2	1	324.288	1.06138	0.523505	2.02745	0.0426162	0.395716
chr15:NEFH	Freezing	PREDICTOR	CONT	47	0.36	1.3	0.199	0.956	0.2	1	26.922	3.70751	1.92234	1.92865	0.0537744	0.433916
chr03:GPD1L	Freezing	PREDICTOR	CONT	47	0.16	1.3	0.199	0.956	0.2	1	144.598	-1.79907	0.972067	-1.85077	0.0642025	0.459182
chr14:HIF1A	Freezing	PREDICTOR	CONT	47	-0.13	-1.3	0.2	0.956	0.2	1	156.846	-0.0574059	0.769164	-0.0746341	0.940506	0.987619
chr02a:SPTBN1	Freezing	PREDICTOR	CONT	47	0.07	1.3	0.2	0.956	0.2	1	1364.38	-0.141101	0.388189	-0.363485	0.716243	0.937945
chr19:C19orf43	Freezing	PREDICTOR	CONT	47	0.33	1.3	0.2	0.956	0.2	1	5.04534	1.61188	3.54177	0.455104	0.649034	0.920919
chr05:F2RL1	Freezing	PREDICTOR	CONT	47	0.33	1.3	0.2	0.956	0.2	1	4.88599	0.292287	3.45595	0.084575	0.932599	0.985914
chr15:RASD2	Freezing	PREDICTOR	CONT	47	-0.41	-1.3	0.2	0.956	0.2	1	25.4996	0.390346	2.11166	0.184852	0.853345	0.967995
chr07:RWDD2B	Freezing	PREDICTOR	CONT	47	-0.39	-1.3	0.2	0.956	0.2	1	19.6112	6.01146	3.08783	1.94682	0.0515562	0.427252
chr04:ANKRD50	Freezing	PREDICTOR	CONT	47	0.12	1.3	0.2	0.956	0.2	1	297.888	-1.29307	0.747633	-1.72955	0.0837113	0.50428
chr11:CUL5	Freezing	PREDICTOR	CONT	47	0.17	1.3	0.2	0.956	0.2	1	77.182	-0.131994	1.057	-0.124876	0.900622	0.980521
chr01:OTUD7B	Freezing	PREDICTOR	CONT	47	0.34	1.3	0.201	0.956	0.2	1	30.9273	-0.413782	2.02611	-0.204225	0.838178	0.963479
chr03:HLTF	Freezing	PREDICTOR	CONT	47	-0.17	-1.3	0.201	0.956	0.2	1	120.018	0.026031	1.00608	0.0258737	0.979358	0.995238
chr19:DOT1L	Freezing	PREDICTOR	CONT	47	-0.43	-1.3	0.201	0.956	0.2	1	11.5405	-4.99821	3.46505	-1.44246	0.149172	0.612804
chr03:PPP2R3A	Freezing	PREDICTOR	CONT	47	-0.17	-1.3	0.201	0.956	0.2	1	97.2178	-0.615825	1.00674	-0.6117	0.540736	0.882505
chr09:TRMT10B	Freezing	PREDICTOR	CONT	47	0.36	1.3	0.201	0.956	0.2	1	10.9265	0.433317	2.40838	0.179921	0.857215	0.969581
chr04:LARP7	Freezing	PREDICTOR	CONT	47	0.41	1.3	0.201	0.956	0.2	1	14.4749	-6.97122	2.69751	-2.58431	0.00975732	0.248826
chr02a:PRKD3	Freezing	PREDICTOR	CONT	47	-0.27	-1.3	0.201	0.956	0.2	1	47.1699	-0.998541	1.58738	-0.629049	0.529317	0.877063
chr11:PNPLA2	Freezing	PREDICTOR	CONT	47	-0.36	-1.3	0.201	0.956	0.2	1	6.39684	-4.511	3.57576	-1.26155	0.207111	0.669722
chr03:C3orf62	Freezing	PREDICTOR	CONT	47	-0.4	-1.3	0.202	0.956	0.2	1	7.7622	1.22234	3.42773	0.356603	0.721389	0.939572
chr11:SC5DL	Freezing	PREDICTOR	CONT	47	-0.16	-1.3	0.202	0.956	0.2	1	117.537	-0.0822552	0.957469	-0.085909	0.931539	0.985914
chr07:ZC3HAV1L	Freezing	PREDICTOR	CONT	47	0.35	1.3	0.202	0.956	0.2	1	10.1898	-1.45422	2.22037	-0.654947	0.512502	0.872698
chr05:NSUN2	Freezing	PREDICTOR	CONT	47	0.35	1.3	0.202	0.956	0.2	1	7.96777	1.15116	2.5887	0.444687	0.656546	0.923618
chr15:NAPB	Freezing	PREDICTOR	CONT	47	-0.11	-1.3	0.202	0.956	0.2	1	439.942	1.27741	0.68168	1.87391	0.0609427	0.452969
chr01:SYDE2	Freezing	PREDICTOR	CONT	47	0.33	1.3	0.202	0.956	0.2	1	5.77701	-2.41822	3.23653	-0.747164	0.454964	0.844661
chr18:LAMA3	Freezing	PREDICTOR	CONT	47	-0.31	-1.3	0.202	0.956	0.2	1	31.3952	0.277851	1.72289	0.16127	0.871881	0.972941
chr07:UBE2G2	Freezing	PREDICTOR	CONT	47	0.39	1.3	0.202	0.956	0.2	1	14.5919	-5.25054	2.46572	-2.12941	0.03322	0.360649
chr10:R3HCC1L	Freezing	PREDICTOR	CONT	47	-0.34	-1.29	0.203	0.956	0.2	1	4.81449	-3.00853	3.50045	-0.85947	0.390081	0.811239
chr03:KBTBD8	Freezing	PREDICTOR	CONT	47	0.31	1.29	0.203	0.956	0.2	1	19.7003	-2.0332	1.92546	-1.05596	0.290988	0.744243
chr18:EMILIN2	Freezing	PREDICTOR	CONT	47	0.39	1.29	0.203	0.956	0.2	1	11.1155	-0.30586	2.55731	-0.119602	0.904798	0.981432
chr14:SEC23A	Freezing	PREDICTOR	CONT	47	0.19	1.29	0.203	0.956	0.2	1	47.4434	-0.588437	1.13422	-0.518802	0.603899	0.905827
chr06:SAMD5	Freezing	PREDICTOR	CONT	47	-0.19	-1.29	0.203	0.956	0.2	1	41.2286	0.937034	1.20466	0.777843	0.436662	0.838609
chr06:HIST1H4E	Freezing	PREDICTOR	CONT	47	-0.29	-1.29	0.203	0.956	0.2	1	3.26103	1.66851	3.78588	0.440719	0.659416	0.924488
chr09:GAPVD1	Freezing	PREDICTOR	CONT	47	-0.15	-1.29	0.203	0.956	0.2	1	120.802	0.366402	0.914645	0.400595	0.688718	0.931702
chr04:FBXW7	Freezing	PREDICTOR	CONT	47	0.11	1.29	0.203	0.956	0.2	1	180.484	-0.0581456	0.700829	-0.082967	0.933878	0.986323
chr12:NOC4L	Freezing	PREDICTOR	CONT	47	-0.33	-1.29	0.203	0.956	0.2	1	5.1221	-1.46064	3.44372	-0.424145	0.67146	0.92757
chr10:C10orf118	Freezing	PREDICTOR	CONT	47	0.14	1.29	0.203	0.956	0.2	1	156.082	-0.50517	0.859495	-0.587752	0.556699	0.888584
chr01:KIAA1324	Freezing	PREDICTOR	CONT	47	0.15	1.29	0.203	0.956	0.2	1	141.596	0.170987	0.894991	0.191049	0.848488	0.96637
chr06:AMD1	Freezing	PREDICTOR	CONT	47	-0.14	-1.29	0.203	0.956	0.2	1	102.353	1.11018	0.890178	1.24714	0.212345	0.67812
chr06:TULP4	Freezing	PREDICTOR	CONT	47	0.13	1.29	0.203	0.956	0.2	1	268.987	-1.13193	0.783578	-1.44457	0.14858	0.612213
chr09:PHF2	Freezing	PREDICTOR	CONT	47	0.24	1.29	0.203	0.956	0.2	1	79.9442	0.525412	1.37107	0.383213	0.701562	0.935064
chr01:FAM212B	Freezing	PREDICTOR	CONT	47	0.37	1.29	0.203	0.956	0.2	1	6.70152	-5.29636	3.24935	-1.62997	0.103107	0.541342
chr16:MPV17L	Freezing	PREDICTOR	CONT	47	0.28	1.29	0.204	0.956	0.2	1	2.961	0.445398	3.45553	0.128894	0.897441	0.978671
chr04:HELQ	Freezing	PREDICTOR	CONT	47	0.4	1.29	0.204	0.956	0.2	1	18.2766	0.161429	2.22019	0.0727094	0.942037	0.987779
chr04:CDKL2	Freezing	PREDICTOR	CONT	47	-0.3	-1.29	0.204	0.956	0.2	1	62.3442	-4.7246	1.57748	-2.99503	0.00274415	0.163286
chr05:SPRY4	Freezing	PREDICTOR	CONT	47	0.27	1.29	0.204	0.956	0.2	1	70.0078	-0.435638	1.42919	-0.304814	0.760508	0.948893
chr05:UTP15	Freezing	PREDICTOR	CONT	47	0.38	1.29	0.204	0.956	0.2	1	44.0995	1.09165	1.8802	0.580604	0.561508	0.890677
chr16:ZNF213	Freezing	PREDICTOR	CONT	47	0.31	1.29	0.204	0.956	0.2	1	3.98227	-1.40737	3.08326	-0.456456	0.648062	0.920526
chr06:PDSS2	Freezing	PREDICTOR	CONT	47	-0.39	-1.29	0.205	0.956	0.21	1	38.7281	1.74457	2.11993	0.822938	0.410543	0.823251
chr11:DHCR7	Freezing	PREDICTOR	CONT	47	0.38	1.29	0.205	0.956	0.2	1	8.0871	5.63497	3.3618	1.67618	0.0937034	0.520067
chr12:CREBL2	Freezing	PREDICTOR	CONT	47	-0.23	-1.29	0.205	0.956	0.2	1	58.5941	1.95909	1.32153	1.48244	0.138223	0.599127
chr19:CLPTM1	Freezing	PREDICTOR	CONT	47	0.18	1.29	0.205	0.956	0.21	1	64.623	1.27754	1.19194	1.07182	0.283801	0.740098
chr19:PET100	Freezing	PREDICTOR	CONT	47	0.31	1.29	0.205	0.956	0.21	1	3.72082	-1.72733	3.67579	-0.46992	0.638412	0.9172
chr18:USP14	Freezing	PREDICTOR	CONT	47	0.12	1.29	0.205	0.956	0.2	1	205.252	0.195274	0.773767	0.252368	0.800757	0.955039
chr06:MTO1	Freezing	PREDICTOR	CONT	47	-0.36	-1.29	0.205	0.956	0.21	1	12.7912	4.89273	2.36894	2.06536	0.0388886	0.383062
chr15:PLK1S1	Freezing	PREDICTOR	CONT	47	0.33	1.29	0.205	0.956	0.2	1	21.5031	-1.80038	2.03328	-0.88546	0.375909	0.806395
chr02a:FBXO41	Freezing	PREDICTOR	CONT	47	0.26	1.28	0.206	0.956	0.21	1	92.1314	-3.92289	1.39262	-2.81691	0.00484882	0.192702
chr17:ALDOC	Freezing	PREDICTOR	CONT	47	0.2	1.28	0.206	0.956	0.21	1	70.013	-0.839748	1.13483	-0.739974	0.459316	0.847755
chr03:WDR48	Freezing	PREDICTOR	CONT	47	0.32	1.29	0.206	0.956	0.21	1	39.2045	-0.825448	1.64589	-0.50152	0.616005	0.909926
chr17:NLGN2	Freezing	PREDICTOR	CONT	47	0.14	1.28	0.206	0.956	0.21	1	157.302	-0.187248	0.898538	-0.208392	0.834923	0.963212
chr11:RAB39A	Freezing	PREDICTOR	CONT	47	0.33	1.28	0.206	0.956	0.21	1	5.66108	4.63999	3.08896	1.50212	0.133066	0.594752
chr06:WTAP	Freezing	PREDICTOR	CONT	47	0.32	1.28	0.206	0.956	0.21	1	8.4121	-0.868929	2.1752	-0.39947	0.689547	0.931702
chr13:KPNA3	Freezing	PREDICTOR	CONT	47	0.21	1.28	0.206	0.956	0.21	1	75.972	0.0924839	1.18264	0.0782011	0.937668	0.986467
chr16:SIAH1	Freezing	PREDICTOR	CONT	47	-0.26	-1.28	0.206	0.956	0.21	1	48.9527	-0.739274	1.41047	-0.524135	0.600185	0.904609
chr17:GOSR2	Freezing	PREDICTOR	CONT	47	0.37	1.28	0.206	0.956	0.21	1	33.4247	-0.659232	2.06848	-0.318703	0.749952	0.945734
chr14:PNMA1	Freezing	PREDICTOR	CONT	47	0.25	1.28	0.206	0.956	0.21	1	107.075	-1.59789	1.29626	-1.23269	0.217691	0.680294
chr16:EMC8	Freezing	PREDICTOR	CONT	47	-0.37	-1.28	0.207	0.956	0.21	1	7.7746	-2.33668	3.23327	-0.722697	0.469866	0.852522
chr01:DPYD	Freezing	PREDICTOR	CONT	47	-0.25	-1.28	0.207	0.956	0.21	1	36.2421	-0.381176	1.53373	-0.248529	0.803725	0.955837
chr12:PTPN11	Freezing	PREDICTOR	CONT	47	0.27	1.28	0.207	0.956	0.21	1	42.0222	-0.248001	1.4114	-0.175712	0.86052	0.970049
chr12:ATP2B1	Freezing	PREDICTOR	CONT	47	0.09	1.28	0.207	0.956	0.21	1	566.275	0.223804	0.54863	0.407933	0.683323	0.93096
chr05:WDR36	Freezing	PREDICTOR	CONT	47	-0.2	-1.28	0.207	0.956	0.21	1	77.2157	-1.0332	1.26393	-0.81745	0.413671	0.825926
chr10:PPP2R2D	Freezing	PREDICTOR	CONT	47	0.36	1.28	0.207	0.956	0.21	1	7.41352	1.79229	2.88165	0.621966	0.533964	0.879171
chr15:RASSF2	Freezing	PREDICTOR	CONT	47	-0.33	-1.28	0.207	0.956	0.21	1	5.41562	6.84103	3.74347	1.82746	0.067631	0.465802
chr04:CASP3	Freezing	PREDICTOR	CONT	47	0.37	1.28	0.208	0.956	0.21	1	15.4835	2.71761	2.22927	1.21906	0.222823	0.685874
chr03:ULK4	Freezing	PREDICTOR	CONT	47	-0.38	-1.28	0.208	0.956	0.21	1	24.8464	1.01409	2.13354	0.47531	0.634566	0.915723
chr15:CDH22	Freezing	PREDICTOR	CONT	47	0.38	1.28	0.208	0.956	0.21	1	14.6	-4.26327	2.44773	-1.74172	0.0815572	0.499217
chr14:CHGA	Freezing	PREDICTOR	CONT	47	-0.34	-1.28	0.208	0.956	0.21	1	12.9634	4.29261	2.25357	1.9048	0.0568059	0.442823
chr19:ZNF557	Freezing	PREDICTOR	CONT	47	0.36	1.28	0.208	0.956	0.21	1	12.7667	1.8084	2.17627	0.830961	0.405996	0.820908
chr17:ACACA	Freezing	PREDICTOR	CONT	47	-0.22	-1.28	0.208	0.956	0.21	1	142.242	-1.37804	1.14244	-1.20623	0.22773	0.688594
chr02a:TMEM178A	Freezing	PREDICTOR	CONT	47	-0.32	-1.28	0.208	0.956	0.21	1	5.63457	1.84453	3.12175	0.590864	0.554611	0.887083
chr03:FAIM	Freezing	PREDICTOR	CONT	47	-0.31	-1.28	0.208	0.956	0.21	1	7.46098	1.62067	2.35088	0.689387	0.49058	0.863053
chr03:ARHGAP31	Freezing	PREDICTOR	CONT	47	0.42	1.28	0.208	0.956	0.21	1	13.927	-5.31415	2.9062	-1.82855	0.0674665	0.465802
chr07:BTG3	Freezing	PREDICTOR	CONT	47	0.36	1.28	0.208	0.956	0.21	1	22.9888	1.69864	1.91545	0.88681	0.375181	0.805788
chr01:ZNF697	Freezing	PREDICTOR	CONT	47	0.45	1.27	0.209	0.956	0.21	1	23.9763	3.45789	2.57812	1.34124	0.179841	0.645236
chr14:CALML4	Freezing	PREDICTOR	CONT	47	-0.17	-1.28	0.209	0.956	0.21	1	88.7802	0.318822	1.05889	0.301092	0.763345	0.949721
chr11:THYN1	Freezing	PREDICTOR	CONT	47	-0.31	-1.27	0.209	0.956	0.21	1	4.4008	-3.09208	3.46583	-0.892163	0.372306	0.80496
chr09:PRPF4	Freezing	PREDICTOR	CONT	47	0.34	1.27	0.209	0.956	0.21	1	7.75398	3.56986	2.53001	1.41101	0.158242	0.620003
chr04:LARP1B	Freezing	PREDICTOR	CONT	47	0.16	1.28	0.209	0.956	0.21	1	83.6067	-0.593572	1.03073	-0.575874	0.5647	0.892238
chr01:CCBL2	Freezing	PREDICTOR	CONT	47	0.36	1.28	0.209	0.956	0.21	1	14.342	2.56453	2.18363	1.17443	0.240221	0.702418
chr19:CARM1	Freezing	PREDICTOR	CONT	47	0.37	1.28	0.209	0.956	0.21	1	18.048	1.80194	2.05338	0.877552	0.380187	0.806433
chr02b:RBMS1	Freezing	PREDICTOR	CONT	47	-0.32	-1.28	0.209	0.956	0.21	1	24.819	-0.945718	1.7901	-0.528305	0.597288	0.903879
chr05:FCHSD1	Freezing	PREDICTOR	CONT	47	0.3	1.28	0.209	0.956	0.21	1	3.96846	-1.69273	3.4131	-0.495952	0.619928	0.910153
chr02a:NPAS2	Freezing	PREDICTOR	CONT	47	0.17	1.27	0.209	0.956	0.21	1	130.594	-1.58009	0.975967	-1.61899	0.105448	0.548369
chr14:IDH3A	Freezing	PREDICTOR	CONT	47	0.27	1.28	0.209	0.956	0.21	1	58.0333	1.29149	1.57539	0.81979	0.412336	0.824766
chr14:MESDC2	Freezing	PREDICTOR	CONT	47	0.37	1.28	0.209	0.956	0.21	1	13.8257	0.816398	2.35183	0.347133	0.728491	0.939914
chr05:WWC1	Freezing	PREDICTOR	CONT	47	0.38	1.27	0.209	0.956	0.21	1	32.8932	2.48694	2.05812	1.20835	0.226911	0.688594
chr03:CACNA2D2	Freezing	PREDICTOR	CONT	47	0.16	1.27	0.209	0.956	0.21	1	158.577	-1.11692	0.972342	-1.14869	0.250685	0.710388
chr08:NIPAL2	Freezing	PREDICTOR	CONT	47	-0.35	-1.28	0.209	0.956	0.21	1	9.44102	-1.05277	2.78469	-0.378055	0.70539	0.935115
chr02b:OSGEPL1	Freezing	PREDICTOR	CONT	47	0.34	1.28	0.209	0.956	0.21	1	5.49801	5.44486	3.63814	1.4966	0.134496	0.595196
chr18:TIMM21	Freezing	PREDICTOR	CONT	47	0.41	1.27	0.209	0.956	0.21	1	12.6254	0.406697	2.83906	0.14325	0.886092	0.975781
chr14:C14orf101	Freezing	PREDICTOR	CONT	47	-0.28	-1.27	0.21	0.956	0.21	1	36.5867	0.746257	1.47932	0.50446	0.613938	0.909707
chr06:TTBK1	Freezing	PREDICTOR	CONT	47	0.29	1.27	0.21	0.956	0.21	1	28.8166	-2.2734	1.62949	-1.39516	0.162968	0.624818
chr15:DESI1	Freezing	PREDICTOR	CONT	47	0.38	1.27	0.21	0.956	0.21	1	34.2705	1.42706	2.17943	0.654785	0.512606	0.872698
chr01:RAVER2	Freezing	PREDICTOR	CONT	47	0.41	1.27	0.21	0.956	0.21	1	29.546	4.73528	2.3148	2.04565	0.0407908	0.391745
chr14:FOS	Freezing	PREDICTOR	CONT	47	0.3	1.27	0.21	0.956	0.21	1	3.59165	3.0752	3.906	0.7873	0.431106	0.836033
chr18:ACAA2	Freezing	PREDICTOR	CONT	47	0.4	1.27	0.21	0.956	0.21	1	13.7747	2.96988	2.72126	1.09136	0.275113	0.732363
chr03:ABHD6	Freezing	PREDICTOR	CONT	47	-0.41	-1.27	0.21	0.956	0.21	1	12.7035	-1.28231	2.71773	-0.471831	0.637048	0.9172
chr09:NFIB	Freezing	PREDICTOR	CONT	47	0.22	1.27	0.21	0.956	0.21	1	77.1206	-1.86471	1.25395	-1.48708	0.136995	0.598503
chr18:TPGS2	Freezing	PREDICTOR	CONT	47	0.18	1.27	0.21	0.956	0.21	1	154.721	1.82793	0.996312	1.83469	0.0665509	0.465324
chr08:MAK16	Freezing	PREDICTOR	CONT	47	-0.34	-1.27	0.21	0.956	0.21	1	10.2381	2.99694	2.87722	1.04161	0.297593	0.749926
chr04:MSMO1	Freezing	PREDICTOR	CONT	47	0.25	1.27	0.211	0.956	0.21	1	35.2745	-0.35226	1.44453	-0.243857	0.807341	0.957444
chr03:UBXN7	Freezing	PREDICTOR	CONT	47	-0.22	-1.27	0.211	0.956	0.21	1	84.6282	3.05223	1.32773	2.29884	0.0215142	0.31001
chr14:EIF2S1	Freezing	PREDICTOR	CONT	47	-0.26	-1.27	0.211	0.956	0.21	1	49.1272	2.19595	1.4532	1.51111	0.13076	0.592138
chr19:MBD3	Freezing	PREDICTOR	CONT	47	0.24	1.27	0.211	0.956	0.21	1	2.33073	0.829151	3.63884	0.227861	0.819754	0.959824
chr14:PARP6	Freezing	PREDICTOR	CONT	47	0.29	1.27	0.211	0.956	0.21	1	36.1479	2.2872	1.74741	1.30891	0.190566	0.656198
chr01:GPBP1L1	Freezing	PREDICTOR	CONT	47	0.21	1.27	0.211	0.956	0.21	1	82.8674	1.93768	1.22835	1.57746	0.114689	0.566771
chr08:RSPO2	Freezing	PREDICTOR	CONT	47	0.42	1.27	0.211	0.956	0.21	1	15.578	-1.29606	2.74458	-0.472224	0.636767	0.917142
chr06:ARID1B	Freezing	PREDICTOR	CONT	47	0.2	1.27	0.212	0.956	0.21	1	85.4425	-0.107575	1.14289	-0.0941261	0.925009	0.98446
chr06:MTCH1	Freezing	PREDICTOR	CONT	47	0.15	1.27	0.212	0.956	0.21	1	131.497	-1.20141	0.913694	-1.31489	0.188547	0.654013
chr03:CACNA1D	Freezing	PREDICTOR	CONT	47	0.19	1.27	0.212	0.956	0.21	1	82.4535	-0.198694	1.12795	-0.176155	0.860172	0.970049
chr04:COMMD8	Freezing	PREDICTOR	CONT	47	0.32	1.27	0.212	0.956	0.21	1	6.48544	3.44399	2.63764	1.30571	0.191651	0.65783
chr07:GRIK1	Freezing	PREDICTOR	CONT	47	-0.36	-1.27	0.212	0.956	0.21	1	21.9052	-3.74967	2.12867	-1.76151	0.0781527	0.491093
chr19:NCAN	Freezing	PREDICTOR	CONT	47	-0.14	-1.27	0.212	0.956	0.21	1	196.34	0.631023	0.887741	0.710819	0.477196	0.856784
chr10:MCU	Freezing	PREDICTOR	CONT	47	0.41	1.27	0.213	0.956	0.21	1	27.9123	-5.99095	2.2693	-2.63999	0.00829074	0.237033
chr01:ANKRD13C	Freezing	PREDICTOR	CONT	47	0.26	1.26	0.213	0.956	0.21	1	32.8739	-0.177422	1.51187	-0.117352	0.906581	0.981783
chr01:PRDM2	Freezing	PREDICTOR	CONT	47	-0.09	-1.26	0.213	0.956	0.21	1	712.293	-0.604412	0.547502	-1.10395	0.269617	0.727755
chr13:RFC3	Freezing	PREDICTOR	CONT	47	-0.27	-1.26	0.213	0.956	0.21	1	22.7092	2.9279	1.65216	1.77216	0.0763678	0.487789
chr05:DPYSL3	Freezing	PREDICTOR	CONT	47	0.16	1.26	0.213	0.956	0.21	1	148.027	-0.961502	1.01742	-0.945042	0.344637	0.78561
chr14:STRN3	Freezing	PREDICTOR	CONT	47	-0.14	-1.26	0.213	0.956	0.21	1	111.04	-0.375855	0.991058	-0.379246	0.704505	0.935115
chr15:YWHAB	Freezing	PREDICTOR	CONT	47	0.11	1.27	0.213	0.956	0.21	1	474.233	1.28725	0.712964	1.80549	0.0709984	0.474426
chr04:PTPN13	Freezing	PREDICTOR	CONT	47	0.23	1.26	0.214	0.956	0.21	1	38.2229	1.43207	1.40182	1.02158	0.306982	0.760742
chr06:FYN	Freezing	PREDICTOR	CONT	47	0.2	1.26	0.214	0.956	0.21	1	67.5214	-1.34859	1.15148	-1.17118	0.241527	0.703509
chr07:TECPR1	Freezing	PREDICTOR	CONT	47	-0.35	-1.26	0.214	0.956	0.21	1	8.44266	4.77554	2.83326	1.68553	0.091887	0.517844
chr07:SON	Freezing	PREDICTOR	CONT	47	0.08	1.26	0.214	0.956	0.21	1	412.614	-1.22065	0.5675	-2.15092	0.0314827	0.354769
chr18:ZNF516	Freezing	PREDICTOR	CONT	47	0.21	1.26	0.214	0.956	0.21	1	75.8258	-0.514196	1.36054	-0.377935	0.705479	0.935115
chr17:CDC27	Freezing	PREDICTOR	CONT	47	0.12	1.26	0.214	0.956	0.21	1	209.883	0.955213	0.729877	1.30873	0.190625	0.656198
chr02b:ICA1L	Freezing	PREDICTOR	CONT	47	-0.34	-1.26	0.214	0.956	0.21	1	5.53388	1.35083	3.47058	0.389225	0.69711	0.933349
chr14:MAPK1IP1L	Freezing	PREDICTOR	CONT	47	0.16	1.26	0.215	0.956	0.21	1	200.486	2.16512	0.991937	2.18272	0.0290564	0.34615
chr08:FUT10	Freezing	PREDICTOR	CONT	47	0.38	1.26	0.215	0.956	0.21	1	12.6224	-3.02314	2.61998	-1.15388	0.24855	0.71018
chr12:PPP1R1A	Freezing	PREDICTOR	CONT	47	-0.34	-1.26	0.215	0.956	0.21	1	5.23707	-0.551342	3.64724	-0.151167	0.879844	0.973236
chr08:JPH1	Freezing	PREDICTOR	CONT	47	-0.33	-1.26	0.215	0.956	0.21	1	23.6823	-3.05285	1.95939	-1.55806	0.11922	0.574871
chr12:DCTN2	Freezing	PREDICTOR	CONT	47	0.34	1.26	0.215	0.956	0.21	1	9.03105	-0.157205	2.43418	-0.0645822	0.948507	0.988871
chr07:GARS	Freezing	PREDICTOR	CONT	47	0.24	1.26	0.215	0.956	0.22	1	46.7511	-2.066	1.42611	-1.4487	0.147422	0.610324
chr12:BCL7A	Freezing	PREDICTOR	CONT	47	-0.21	-1.26	0.215	0.956	0.22	1	64.5063	2.31207	1.27195	1.81775	0.069103	0.470047
chr16:PDPR	Freezing	PREDICTOR	CONT	47	0.31	1.26	0.215	0.956	0.22	1	58.9629	0.466966	1.71355	0.272513	0.785228	0.952527
chr16:TRAP1	Freezing	PREDICTOR	CONT	47	-0.34	-1.26	0.215	0.956	0.22	1	8.59066	3.76311	2.54254	1.48006	0.138858	0.599421
chr07:CRYZL1	Freezing	PREDICTOR	CONT	47	-0.39	-1.26	0.216	0.956	0.22	1	22.1414	0.916143	2.17166	0.421864	0.673125	0.92757
chr04:CAMK2D	Freezing	PREDICTOR	CONT	47	0.08	1.26	0.216	0.956	0.22	1	569.935	0.222068	0.535621	0.414599	0.678436	0.928395
chr12:HSP90B1	Freezing	PREDICTOR	CONT	47	0.1	1.25	0.216	0.956	0.22	1	470.617	0.429015	0.592327	0.724288	0.468889	0.8522
chr19:PPP5C	Freezing	PREDICTOR	CONT	47	0.33	1.25	0.216	0.956	0.22	1	4.99505	-1.92591	3.39435	-0.567385	0.570452	0.895831
chr06:ARMC2	Freezing	PREDICTOR	CONT	47	-0.34	-1.25	0.216	0.956	0.22	1	15.8383	0.559495	1.94286	0.287975	0.773366	0.949721
chr11:TP53I11	Freezing	PREDICTOR	CONT	47	-0.27	-1.26	0.216	0.956	0.22	1	10.3174	2.8663	2.04739	1.39998	0.16152	0.623218
chr17:KPNB1	Freezing	PREDICTOR	CONT	47	0.21	1.25	0.216	0.956	0.22	1	89.8951	0.832941	1.16952	0.712205	0.476338	0.856254
chr12:NECAP1	Freezing	PREDICTOR	CONT	47	-0.24	-1.26	0.216	0.956	0.22	1	61.2204	-2.65308	1.43201	-1.8527	0.0639254	0.458416
chr06:SNRNP48	Freezing	PREDICTOR	CONT	47	-0.34	-1.25	0.216	0.956	0.22	1	21.1019	-0.303435	1.92104	-0.157954	0.874493	0.972941
chr05:TENM2	Freezing	PREDICTOR	CONT	47	0.29	1.25	0.217	0.956	0.22	1	72.4727	-2.04953	1.45363	-1.40994	0.158558	0.620003
chr01:CHD1L	Freezing	PREDICTOR	CONT	47	0.38	1.25	0.217	0.956	0.22	1	30.8591	0.951338	2.26011	0.420926	0.673809	0.92757
chr11:RNF214	Freezing	PREDICTOR	CONT	47	-0.29	-1.25	0.217	0.956	0.22	1	25.9155	2.58532	1.64858	1.56821	0.116831	0.57027
chr05:SH3PXD2B	Freezing	PREDICTOR	CONT	47	0.39	1.25	0.217	0.956	0.22	1	17.2458	-6.82934	2.55965	-2.66807	0.00762878	0.235133
chr07:ZSCAN21	Freezing	PREDICTOR	CONT	47	-0.36	-1.25	0.217	0.956	0.22	1	5.96076	-0.155267	3.76321	-0.0412593	0.967089	0.991732
chr15:PLA2G6	Freezing	PREDICTOR	CONT	47	-0.34	-1.25	0.217	0.956	0.22	1	7.39272	-2.2829	3.44898	-0.661905	0.508032	0.872137
chr12:DDX54	Freezing	PREDICTOR	CONT	47	-0.31	-1.25	0.217	0.956	0.22	1	5.82938	-4.45385	2.95593	-1.50675	0.131875	0.593063
chr15:SLC35C2	Freezing	PREDICTOR	CONT	47	0.26	1.25	0.217	0.956	0.22	1	3.13996	-0.0544055	3.53718	-0.015381	0.987728	0.996207
chr04:BMP2K	Freezing	PREDICTOR	CONT	47	0.24	1.25	0.217	0.956	0.22	1	80.4187	-0.261048	1.27048	-0.205473	0.837203	0.963479
chr04:GNPDA2	Freezing	PREDICTOR	CONT	47	0.18	1.25	0.217	0.956	0.22	1	47.7285	0.85275	1.1895	0.716899	0.473436	0.853669
chr03:ZDHHC23	Freezing	PREDICTOR	CONT	47	0.39	1.25	0.217	0.956	0.22	1	20.3699	-1.31336	2.40628	-0.545806	0.585199	0.898634
chr02a:SPAST	Freezing	PREDICTOR	CONT	47	0.19	1.25	0.217	0.956	0.22	1	119.714	-0.000608513	1.11054	-0.000547945	0.999563	0.999835
chr01:C1orf21	Freezing	PREDICTOR	CONT	47	-0.15	-1.25	0.217	0.956	0.22	1	278.135	-0.712137	0.858082	-0.829917	0.406586	0.821585
chr13:B3GALTL	Freezing	PREDICTOR	CONT	47	0.35	1.25	0.218	0.956	0.22	1	7.90316	-0.849032	3.13934	-0.270449	0.786815	0.952987
chr13:CAB39L	Freezing	PREDICTOR	CONT	47	0.32	1.25	0.218	0.956	0.22	1	24.6057	-0.460713	1.79992	-0.255963	0.797979	0.955039
chr03:FAM107A	Freezing	PREDICTOR	CONT	47	-0.13	-1.25	0.218	0.956	0.22	1	339.821	-0.758129	0.730697	-1.03754	0.299483	0.751651
chr14:ALPK3	Freezing	PREDICTOR	CONT	47	0.36	1.25	0.218	0.956	0.22	1	14.0244	-4.34448	2.35874	-1.84187	0.0654947	0.462748
chr06:REPS1	Freezing	PREDICTOR	CONT	47	-0.3	-1.25	0.218	0.956	0.22	1	63.5504	2.39608	1.58341	1.51325	0.130217	0.59092
chr16:ADCY9	Freezing	PREDICTOR	CONT	47	0.23	1.25	0.218	0.956	0.22	1	39.7247	-1.0934	1.43714	-0.760813	0.446769	0.84164
chr01:CTPS1	Freezing	PREDICTOR	CONT	47	0.37	1.25	0.218	0.956	0.22	1	49.1222	0.626924	1.90748	0.328666	0.742408	0.943634
chr03:MAGI1	Freezing	PREDICTOR	CONT	47	-0.15	-1.25	0.218	0.956	0.22	1	138.483	-0.998811	0.89747	-1.11292	0.265743	0.724102
chr01:FLG	Freezing	PREDICTOR	CONT	47	-0.38	-1.25	0.218	0.956	0.22	1	8.32503	1.9135	3.27494	0.584285	0.559029	0.889706
chr05:DBN1	Freezing	PREDICTOR	CONT	47	-0.34	-1.25	0.218	0.956	0.22	1	14.1168	-4.6886	2.11071	-2.22134	0.0263279	0.335484
chr07:LMTK2	Freezing	PREDICTOR	CONT	47	0.19	1.25	0.219	0.956	0.22	1	139.946	-1.92419	1.07018	-1.79801	0.0721749	0.478631
chr12:CD163	Freezing	PREDICTOR	CONT	47	0.38	1.25	0.219	0.956	0.22	1	10.2109	-7.72676	3.19758	-2.41644	0.0156732	0.281881
chr02a:SIX3	Freezing	PREDICTOR	CONT	47	-0.29	-1.25	0.219	0.956	0.22	1	32.7198	1.81898	1.60779	1.13135	0.257906	0.716537
chr07:ZKSCAN1	Freezing	PREDICTOR	CONT	47	-0.17	-1.25	0.219	0.956	0.22	1	162.495	-0.517082	1.02614	-0.50391	0.614325	0.909707
chr06:PEX3	Freezing	PREDICTOR	CONT	47	-0.34	-1.25	0.219	0.956	0.22	1	15.8109	0.442626	2.1457	0.206285	0.836568	0.963479
chr01:RPF1	Freezing	PREDICTOR	CONT	47	-0.33	-1.25	0.219	0.956	0.22	1	5.29202	0.698775	3.05699	0.228583	0.819193	0.959821
chr01:BCL9	Freezing	PREDICTOR	CONT	47	0.19	1.25	0.219	0.956	0.22	1	154.308	0.471607	1.08744	0.433687	0.664516	0.926003
chr17:SGK494	Freezing	PREDICTOR	CONT	47	-0.37	-1.25	0.219	0.956	0.22	1	33.7218	0.0843424	2.09371	0.0402837	0.967867	0.991982
chr07:DDX56	Freezing	PREDICTOR	CONT	47	0.34	1.25	0.219	0.956	0.22	1	5.97885	4.36573	3.30109	1.32251	0.185997	0.6519
chr03:ATP13A4	Freezing	PREDICTOR	CONT	47	-0.31	-1.25	0.219	0.956	0.22	1	24.7429	1.63056	1.97318	0.826361	0.4086	0.822187
chr06:ZBTB24	Freezing	PREDICTOR	CONT	47	0.39	1.25	0.219	0.956	0.22	1	33.4914	-1.63679	2.18773	-0.748168	0.454359	0.844661
chr19:RPL18	Freezing	PREDICTOR	CONT	47	0.18	1.25	0.22	0.956	0.22	1	1.12957	-3.87302	3.5254	-1.09861	0.27194	0.731319
chr17:RNASEK	Freezing	PREDICTOR	CONT	47	0.37	1.25	0.22	0.956	0.22	1	11.1857	-1.2239	2.53464	-0.482869	0.629188	0.913446
chr01:SRRM1	Freezing	PREDICTOR	CONT	47	-0.22	-1.24	0.22	0.956	0.22	1	145.703	0.523084	1.23509	0.423519	0.671917	0.92757
chr04:MTHFD2L	Freezing	PREDICTOR	CONT	47	0.32	1.25	0.22	0.956	0.22	1	4.98007	-7.3247	3.58855	-2.04113	0.0412378	0.392927
chr19:MLLT1	Freezing	PREDICTOR	CONT	47	0.31	1.24	0.22	0.956	0.22	1	25.7553	0.251804	1.72095	0.146316	0.883672	0.974594
chr05:CSF1R	Freezing	PREDICTOR	CONT	47	0.33	1.24	0.22	0.956	0.22	1	10.5219	2.16184	2.2639	0.954919	0.339619	0.780721
chr01:AMY2A	Freezing	PREDICTOR	CONT	47	-0.4	-1.25	0.22	0.956	0.22	1	15.1333	-1.46402	2.64112	-0.554316	0.579363	0.897571
chr04:C1QTNF7	Freezing	PREDICTOR	CONT	47	-0.32	-1.24	0.221	0.956	0.22	1	47.6513	-1.25732	1.69603	-0.741328	0.458495	0.846981
chr05:PLK2	Freezing	PREDICTOR	CONT	47	-0.2	-1.24	0.221	0.956	0.22	1	65.6469	1.54663	1.23225	1.25513	0.209432	0.672752
chr17:HEATR6	Freezing	PREDICTOR	CONT	47	-0.29	-1.24	0.221	0.956	0.22	1	57.0613	-0.480051	1.59318	-0.301317	0.763173	0.949721
chr11:CLPB	Freezing	PREDICTOR	CONT	47	-0.39	-1.24	0.221	0.956	0.22	1	19.59	0.644089	2.27098	0.283617	0.776704	0.950059
chr19:ZNF574	Freezing	PREDICTOR	CONT	47	-0.36	-1.24	0.221	0.956	0.22	1	8.30648	-3.30345	3.11293	-1.0612	0.288597	0.742654
chr03:ETV5	Freezing	PREDICTOR	CONT	47	-0.17	-1.24	0.222	0.956	0.22	1	156.525	-1.48773	0.978979	-1.51967	0.128594	0.589879
chr10:SFXN3	Freezing	PREDICTOR	CONT	47	-0.36	-1.24	0.222	0.956	0.22	1	16.4163	1.60096	2.055	0.779059	0.435945	0.838609
chr19:ZNF766	Freezing	PREDICTOR	CONT	47	-0.39	-1.24	0.222	0.956	0.22	1	12.9919	1.59179	2.77326	0.573978	0.565983	0.893458
chr03:PPP1R2	Freezing	PREDICTOR	CONT	47	-0.11	-1.24	0.222	0.956	0.22	1	123.975	1.67153	0.752527	2.22123	0.0263354	0.335484
chr17:ACADVL	Freezing	PREDICTOR	CONT	47	-0.3	-1.24	0.222	0.956	0.22	1	4.80217	-1.34963	3.44494	-0.391771	0.695227	0.933048
chr09:TMEM203	Freezing	PREDICTOR	CONT	47	0.4	1.24	0.222	0.956	0.22	1	10.4672	2.87926	3.11877	0.923204	0.355901	0.794834
chr16:LPCAT2	Freezing	PREDICTOR	CONT	47	-0.39	-1.24	0.222	0.956	0.22	1	12.5766	5.65285	3.03158	1.86466	0.0622296	0.455078
chr12:GPR162	Freezing	PREDICTOR	CONT	47	0.39	1.24	0.222	0.956	0.22	1	10.3585	-0.0551553	3.15417	-0.0174864	0.986049	0.996207
chr17:RBFOX3	Freezing	PREDICTOR	CONT	47	-0.34	-1.24	0.222	0.956	0.22	1	19.7828	-3.07662	1.98375	-1.55091	0.120922	0.575779
chr01:SLC2A1	Freezing	PREDICTOR	CONT	47	0.32	1.24	0.223	0.956	0.22	1	41.53	4.81609	1.818	2.64911	0.00807032	0.236058
chr11:KBTBD4	Freezing	PREDICTOR	CONT	47	0.31	1.24	0.223	0.956	0.22	1	4.77259	1.15196	3.10491	0.371013	0.710628	0.937536
chr17:YPEL2	Freezing	PREDICTOR	CONT	47	-0.37	-1.24	0.223	0.956	0.22	1	17.5516	3.01148	2.25264	1.33687	0.181265	0.646098
chr11:SPON1	Freezing	PREDICTOR	CONT	47	0.14	1.24	0.223	0.956	0.22	1	236.222	0.170795	0.914196	0.186826	0.851797	0.96745
chr02a:RSAD2	Freezing	PREDICTOR	CONT	47	-0.31	-1.24	0.223	0.956	0.22	1	15.3848	2.97878	2.03063	1.46692	0.142397	0.603461
chr03:SSR3	Freezing	PREDICTOR	CONT	47	0.31	1.24	0.223	0.956	0.22	1	46.6133	0.521935	1.55013	0.336704	0.73634	0.942631
chr09:TJP2	Freezing	PREDICTOR	CONT	47	-0.36	-1.24	0.223	0.956	0.22	1	11.1188	0.40399	2.88894	0.13984	0.888786	0.976367
chr05:MCCC2	Freezing	PREDICTOR	CONT	47	-0.36	-1.23	0.224	0.956	0.22	1	41.4909	0.399979	1.81364	0.22054	0.825451	0.961453
chr18:ZNF24	Freezing	PREDICTOR	CONT	47	-0.19	-1.23	0.224	0.956	0.22	1	106.022	0.248573	1.14948	0.216248	0.828795	0.962233
chr07:MLL5	Freezing	PREDICTOR	CONT	47	0.1	1.23	0.224	0.956	0.22	1	498.244	0.0352598	0.643405	0.0548019	0.956296	0.990418
chr05:ADAMTS19	Freezing	PREDICTOR	CONT	47	0.3	1.23	0.224	0.956	0.22	1	3.68319	0.898759	3.55326	0.252939	0.800315	0.955039
chr14:SLIRP	Freezing	PREDICTOR	CONT	47	-0.31	-1.23	0.224	0.956	0.22	1	5.83112	-1.00404	2.82427	-0.355506	0.722211	0.939572
chr01:SMG7	Freezing	PREDICTOR	CONT	47	0.16	1.23	0.224	0.956	0.22	1	174.222	0.397796	1.00405	0.396191	0.691964	0.931906
chr01:ETV3	Freezing	PREDICTOR	CONT	47	0.36	1.23	0.224	0.956	0.22	1	20.0041	7.68967	2.4879	3.09082	0.00199602	0.147257
chr10:LCOR	Freezing	PREDICTOR	CONT	47	0.11	1.23	0.225	0.956	0.22	1	217.514	0.685157	0.679833	1.00783	0.313535	0.763803
chr09:RAD23B	Freezing	PREDICTOR	CONT	47	-0.18	-1.23	0.225	0.956	0.22	1	67.9909	0.994297	1.09655	0.906751	0.364539	0.799353
chr10:SGMS1	Freezing	PREDICTOR	CONT	47	0.2	1.23	0.225	0.956	0.23	1	61.887	1.23987	1.3374	0.927078	0.353886	0.792687
chr17:HEXIM1	Freezing	PREDICTOR	CONT	47	0.28	1.23	0.225	0.956	0.23	1	59.7613	-1.38378	1.64567	-0.840862	0.400425	0.818476
chr19:ZNF233	Freezing	PREDICTOR	CONT	47	-0.32	-1.23	0.225	0.956	0.22	1	15.3419	2.99619	2.01983	1.48339	0.137971	0.599127
chr17:RAB40B	Freezing	PREDICTOR	CONT	47	0.21	1.23	0.225	0.956	0.22	1	21.52	3.55125	1.27711	2.7807	0.00542419	0.199351
chr04:SLC10A7	Freezing	PREDICTOR	CONT	47	-0.36	-1.23	0.225	0.956	0.22	1	11.1563	2.28325	2.64718	0.86252	0.388401	0.811173
chr02a:EIF2AK3	Freezing	PREDICTOR	CONT	47	0.37	1.23	0.225	0.956	0.23	1	19.2112	-2.04171	2.22688	-0.916847	0.359223	0.796118
chr01:RASAL2	Freezing	PREDICTOR	CONT	47	-0.13	-1.23	0.226	0.956	0.23	1	286.944	-0.659624	0.894028	-0.737811	0.460629	0.848237
chr02a:PREPL	Freezing	PREDICTOR	CONT	47	-0.08	-1.23	0.226	0.956	0.23	1	806.625	1.08857	0.541834	2.00905	0.0445319	0.401154
chr03:ZNF502	Freezing	PREDICTOR	CONT	47	-0.4	-1.23	0.226	0.956	0.23	1	15.6914	-2.06211	2.99825	-0.687772	0.491597	0.863453
chr17:FN3KRP	Freezing	PREDICTOR	CONT	47	-0.37	-1.23	0.226	0.956	0.23	1	7.54837	-5.29681	3.60536	-1.46915	0.141792	0.602639
chr03:MAP6D1	Freezing	PREDICTOR	CONT	47	0.39	1.23	0.226	0.956	0.23	1	30.255	-2.74307	2.1522	-1.27454	0.20247	0.666294
chr15:RALY	Freezing	PREDICTOR	CONT	47	0.36	1.23	0.226	0.956	0.23	1	15.4518	-1.08139	2.30655	-0.468834	0.639188	0.9172
chr06:MED23	Freezing	PREDICTOR	CONT	47	0.17	1.23	0.226	0.956	0.23	1	75.3001	-2.47784	1.10225	-2.24798	0.0245776	0.327825
chr03:ABCF3	Freezing	PREDICTOR	CONT	47	0.33	1.23	0.227	0.956	0.23	1	7.0513	1.21246	2.7202	0.445726	0.655795	0.923618
chr11:CAPRIN1	Freezing	PREDICTOR	CONT	47	0.13	1.23	0.227	0.956	0.23	1	139.311	0.868201	0.798998	1.08661	0.277208	0.733176
chr04:HERC6	Freezing	PREDICTOR	CONT	47	-0.3	-1.22	0.227	0.956	0.23	1	3.90041	4.06126	3.79733	1.0695	0.284844	0.7404
chr01:SNIP1	Freezing	PREDICTOR	CONT	47	0.35	1.22	0.227	0.956	0.23	1	16.8733	-1.46466	2.10225	-0.696711	0.485983	0.861203
chr17:FASN	Freezing	PREDICTOR	CONT	47	0.2	1.22	0.227	0.956	0.23	1	35.0971	-0.926884	1.31982	-0.702281	0.482504	0.859737
chr03:PLD1	Freezing	PREDICTOR	CONT	47	-0.42	-1.23	0.227	0.956	0.23	1	17.3563	-0.0448197	2.75522	-0.0162672	0.987021	0.996207
chr14:DYX1C1	Freezing	PREDICTOR	CONT	47	-0.3	-1.22	0.227	0.956	0.23	1	8.21342	-0.103038	2.413	-0.0427012	0.96594	0.991732
chr14:UNC13C	Freezing	PREDICTOR	CONT	47	-0.27	-1.22	0.227	0.956	0.23	1	76.6794	-0.273007	1.49585	-0.182509	0.855183	0.968824
chr18:KIAA1468	Freezing	PREDICTOR	CONT	47	-0.17	-1.22	0.227	0.956	0.23	1	122.286	-1.24468	1.09207	-1.13974	0.254394	0.713395
chr07:PAXIP1	Freezing	PREDICTOR	CONT	47	-0.36	-1.22	0.228	0.956	0.23	1	23.2236	1.41689	1.92894	0.734544	0.462617	0.849051
chr10:PFKFB3	Freezing	PREDICTOR	CONT	47	0.26	1.22	0.228	0.956	0.23	1	26.4023	1.5539	1.62478	0.956379	0.338881	0.780463
chr06:CD2AP	Freezing	PREDICTOR	CONT	47	-0.26	-1.22	0.228	0.956	0.23	1	44.5679	-2.12147	1.54785	-1.3706	0.170501	0.631938
chr01:AIDA	Freezing	PREDICTOR	CONT	47	0.23	1.22	0.228	0.956	0.23	1	42.2357	0.0543518	1.35814	0.0400193	0.968078	0.991982
chr13:IFT88	Freezing	PREDICTOR	CONT	47	0.32	1.22	0.228	0.956	0.23	1	30.1313	2.99123	1.90262	1.57216	0.115913	0.569081
chr02b:SCG2	Freezing	PREDICTOR	CONT	47	0.1	1.22	0.228	0.956	0.23	1	432.23	1.26892	0.576698	2.20033	0.0277838	0.344877
chr02b:HDLBP	Freezing	PREDICTOR	CONT	47	0.17	1.22	0.228	0.956	0.23	1	105.931	0.561529	1.01996	0.550542	0.581948	0.89813
chr19:ZNF304	Freezing	PREDICTOR	CONT	47	0.35	1.22	0.229	0.956	0.23	1	12.6255	4.4789	2.41988	1.85088	0.0641875	0.459182
chr06:IPCEF1	Freezing	PREDICTOR	CONT	47	-0.13	-1.22	0.229	0.956	0.23	1	251.061	0.725341	0.83301	0.870748	0.383892	0.80777
chr11:TMEM25	Freezing	PREDICTOR	CONT	47	0.26	1.22	0.229	0.956	0.23	1	29.7387	1.8224	1.58768	1.14784	0.251036	0.710388
chr01:KCNJ10	Freezing	PREDICTOR	CONT	47	-0.22	-1.22	0.229	0.956	0.23	1	81.9258	1.68849	1.30146	1.29738	0.194501	0.65783
chr17:PFAS	Freezing	PREDICTOR	CONT	47	-0.38	-1.22	0.229	0.956	0.23	1	8.16428	0.902762	3.43928	0.262486	0.792947	0.954616
chr05:SLC6A7	Freezing	PREDICTOR	CONT	47	-0.34	-1.22	0.229	0.956	0.23	1	12.4483	-2.45621	2.28223	-1.07623	0.281824	0.736954
chr10:DDX21	Freezing	PREDICTOR	CONT	47	-0.33	-1.22	0.229	0.956	0.23	1	12.1915	2.47679	2.27328	1.08952	0.275924	0.732608
chr05:MTX3	Freezing	PREDICTOR	CONT	47	0.22	1.22	0.229	0.956	0.23	1	69.3223	0.0323226	1.26731	0.0255049	0.979652	0.995238
chr02a:MXD1	Freezing	PREDICTOR	CONT	47	-0.21	-1.22	0.229	0.956	0.23	1	161.23	-0.200994	1.17169	-0.171541	0.863798	0.970962
chr12:CSAD	Freezing	PREDICTOR	CONT	47	-0.31	-1.22	0.229	0.956	0.23	1	4.22125	2.30451	3.67425	0.627207	0.530524	0.877717
chr17:PRKAR1A	Freezing	PREDICTOR	CONT	47	-0.11	-1.22	0.229	0.956	0.23	1	121.003	2.60275	0.740992	3.51253	0.000443867	0.0853677
chr08:WDR67	Freezing	PREDICTOR	CONT	47	0.27	1.22	0.23	0.956	0.23	1	56.9105	-1.16119	1.54199	-0.753045	0.451423	0.843537
chr07:B3GALT5	Freezing	PREDICTOR	CONT	47	0.36	1.22	0.23	0.956	0.23	1	12.5942	-7.32688	2.497	-2.93428	0.00334327	0.175002
chr12:POC1B	Freezing	PREDICTOR	CONT	47	0.36	1.22	0.23	0.956	0.23	1	13.2839	5.46719	2.53003	2.16092	0.0307015	0.352043
chr19:PEPD	Freezing	PREDICTOR	CONT	47	0.32	1.22	0.23	0.956	0.23	1	5.8369	-7.3298	3.67961	-1.99201	0.0463703	0.410112
chr08:LEPROTL1	Freezing	PREDICTOR	CONT	47	-0.19	-1.22	0.23	0.956	0.23	1	77.3848	0.809442	1.11834	0.723791	0.469194	0.852344
chr19:ZNF136	Freezing	PREDICTOR	CONT	47	-0.38	-1.22	0.23	0.956	0.23	1	10.8524	-0.401062	2.62554	-0.152754	0.878592	0.972941
chr14:POMT2	Freezing	PREDICTOR	CONT	47	0.33	1.22	0.23	0.956	0.23	1	7.22833	-5.0457	2.81098	-1.795	0.072654	0.479775
chr12:SLC35E3	Freezing	PREDICTOR	CONT	47	-0.29	-1.22	0.23	0.956	0.23	1	5.41412	-7.7515	3.42014	-2.26643	0.0234251	0.319158
chr05:HINT1	Freezing	PREDICTOR	CONT	47	0.28	1.22	0.231	0.956	0.23	1	18.8165	0.4691	1.75166	0.267802	0.788851	0.953297
chr17:AATK	Freezing	PREDICTOR	CONT	47	0.16	1.21	0.231	0.956	0.23	1	51.7852	-1.33758	1.07522	-1.244	0.213499	0.678127
chr17:POLDIP2	Freezing	PREDICTOR	CONT	47	-0.36	-1.22	0.231	0.956	0.23	1	32.6125	-0.292444	2.0141	-0.145198	0.884554	0.974704
chr03:APOD	Freezing	PREDICTOR	CONT	47	-0.37	-1.21	0.231	0.956	0.23	1	21.6709	1.72945	2.14869	0.804886	0.420885	0.831311
chr08:TSPYL5	Freezing	PREDICTOR	CONT	47	-0.18	-1.21	0.232	0.956	0.23	1	112.062	0.772117	1.05837	0.729537	0.465673	0.850523
chr07:MPLKIP	Freezing	PREDICTOR	CONT	47	-0.21	-1.21	0.232	0.956	0.23	1	1.73494	4.09452	3.87145	1.05762	0.290229	0.743594
chr15:CDK5RAP1	Freezing	PREDICTOR	CONT	47	-0.34	-1.21	0.232	0.956	0.23	1	5.67314	0.00119329	3.22529	0.00036998	0.999705	0.999835
chr01:CAMK2N1	Freezing	PREDICTOR	CONT	47	-0.1	-1.21	0.232	0.956	0.23	1	791.515	1.90028	0.60384	3.14699	0.00164962	0.137421
chr09:OLFM1	Freezing	PREDICTOR	CONT	47	0.2	1.21	0.232	0.956	0.23	1	116.896	1.07021	1.1456	0.934191	0.350206	0.788882
chr01:TTLL7	Freezing	PREDICTOR	CONT	47	-0.16	-1.21	0.232	0.956	0.23	1	125.491	0.0690355	1.00554	0.0686549	0.945264	0.988432
chr02a:POLR1A	Freezing	PREDICTOR	CONT	47	-0.31	-1.21	0.232	0.956	0.23	1	30.3217	0.202392	1.84993	0.109405	0.912881	0.983277
chr09:KLHL9	Freezing	PREDICTOR	CONT	47	-0.17	-1.21	0.232	0.956	0.23	1	112.345	-1.11017	1.04543	-1.06193	0.288267	0.742654
chr12:MYBPC1	Freezing	PREDICTOR	CONT	47	-0.39	-1.21	0.232	0.956	0.23	1	10.6471	3.36677	3.12347	1.07789	0.281081	0.736333
chr14:CEP170B	Freezing	PREDICTOR	CONT	47	0.3	1.21	0.232	0.956	0.23	1	19.1288	-2.64965	1.91863	-1.38101	0.167275	0.628532
chr08:YTHDF3	Freezing	PREDICTOR	CONT	47	0.11	1.21	0.232	0.956	0.23	1	252.242	-0.0150546	0.691279	-0.0217779	0.982625	0.995238
chr01:GPSM2	Freezing	PREDICTOR	CONT	47	0.34	1.21	0.232	0.956	0.23	1	9.18055	-1.64253	2.56762	-0.639708	0.522362	0.872821
chr19:LSM14A	Freezing	PREDICTOR	CONT	47	-0.18	-1.21	0.232	0.956	0.23	1	80.6805	1.44188	1.20184	1.19973	0.230246	0.691132
chr01:PHF13	Freezing	PREDICTOR	CONT	47	0.36	1.21	0.232	0.956	0.23	1	11.8096	8.3166	3.09545	2.68672	0.00721578	0.23431
chr19:MAP2K2	Freezing	PREDICTOR	CONT	47	0.31	1.21	0.232	0.956	0.23	1	4.47347	-0.678357	3.61524	-0.187638	0.851161	0.967147
chr07:IFNGR2	Freezing	PREDICTOR	CONT	47	-0.3	-1.21	0.232	0.956	0.23	1	36.5119	-1.29183	1.67166	-0.772781	0.439652	0.839827
chr04:BBS7	Freezing	PREDICTOR	CONT	47	-0.3	-1.21	0.232	0.956	0.23	1	32.1346	0.70999	1.62782	0.436159	0.662721	0.925084
chr14:PEAK1	Freezing	PREDICTOR	CONT	47	0.09	1.21	0.233	0.956	0.23	1	485.815	-0.361936	0.599546	-0.603683	0.546054	0.883824
chr01:CAPZB	Freezing	PREDICTOR	CONT	47	0.35	1.21	0.233	0.956	0.23	1	31.2112	-4.97713	2.0651	-2.41011	0.0159476	0.282949
chr11:SCN3B	Freezing	PREDICTOR	CONT	47	-0.06	-1.21	0.233	0.956	0.23	1	2616.18	0.0802389	0.419875	0.191102	0.848446	0.96637
chr10:LARP4B	Freezing	PREDICTOR	CONT	47	0.16	1.21	0.233	0.956	0.23	1	115.305	-0.374638	0.978081	-0.383034	0.701694	0.935064
chr04:H2AFZ	Freezing	PREDICTOR	CONT	47	0.38	1.21	0.233	0.956	0.23	1	14.6167	2.13889	2.72254	0.785623	0.432088	0.83661
chr05:AP3B1	Freezing	PREDICTOR	CONT	47	-0.36	-1.21	0.233	0.956	0.23	1	24.9049	-0.799607	2.07437	-0.385469	0.69989	0.934759
chr12:STAT6	Freezing	PREDICTOR	CONT	47	0.33	1.21	0.233	0.956	0.23	1	6.4193	2.65961	3.88107	0.685277	0.493169	0.864305
chr10:KLF6	Freezing	PREDICTOR	CONT	47	-0.41	-1.21	0.233	0.956	0.23	1	16.7304	-3.14075	2.66106	-1.18026	0.237895	0.69781
chr13:GAS6	Freezing	PREDICTOR	CONT	47	0.24	1.21	0.233	0.956	0.23	1	16.3308	-2.94798	1.6248	-1.81437	0.0696208	0.471454
chr08:PAG1	Freezing	PREDICTOR	CONT	47	-0.19	-1.21	0.233	0.956	0.23	1	197.908	1.10335	1.17501	0.939009	0.347726	0.788582
chr19:DNMT1	Freezing	PREDICTOR	CONT	47	0.27	1.21	0.233	0.956	0.23	1	67.7518	-3.326	1.4867	-2.23717	0.0252751	0.331457
chr05:SKIV2L2	Freezing	PREDICTOR	CONT	47	0.28	1.21	0.234	0.956	0.23	1	36.0328	1.3	1.7328	0.750234	0.453114	0.844459
chr11:NDUFC2B	Freezing	PREDICTOR	CONT	47	-0.28	-1.21	0.234	0.956	0.23	1	4.58199	-0.914651	2.51397	-0.363827	0.715987	0.937945
chr12:RNF41	Freezing	PREDICTOR	CONT	47	0.31	1.21	0.234	0.956	0.23	1	53.4159	0.860177	1.57706	0.54543	0.585458	0.898634
chr08:SQLE	Freezing	PREDICTOR	CONT	47	0.38	1.21	0.234	0.956	0.23	1	42.1618	-1.44241	1.94963	-0.739838	0.459398	0.847755
chr19:MARCH2	Freezing	PREDICTOR	CONT	47	0.3	1.21	0.234	0.956	0.23	1	4.20012	-3.50567	3.60166	-0.973349	0.33038	0.776211
chr01:KIF26B	Freezing	PREDICTOR	CONT	47	0.35	1.21	0.234	0.956	0.23	1	6.76341	3.94005	3.49215	1.12826	0.259211	0.717505
chr05:FER	Freezing	PREDICTOR	CONT	47	-0.21	-1.21	0.234	0.956	0.23	1	51.0519	-0.379678	1.34951	-0.281344	0.778446	0.950059
chr17:TEFM	Freezing	PREDICTOR	CONT	47	0.32	1.21	0.234	0.956	0.23	1	5.05276	0.739646	3.1485	0.23492	0.814271	0.95871
chr02b:THSD7B	Freezing	PREDICTOR	CONT	47	0.35	1.2	0.235	0.956	0.24	1	41.2917	-0.790098	2.00372	-0.394316	0.693348	0.932475
chr05:SEPT8	Freezing	PREDICTOR	CONT	47	-0.15	-1.2	0.235	0.956	0.24	1	70.3118	0.112807	0.975	0.115699	0.907891	0.982249
chr16:STX1B	Freezing	PREDICTOR	CONT	47	-0.22	-1.21	0.235	0.956	0.23	1	75.9031	0.0847638	1.27314	0.0665784	0.946917	0.98845
chr17:RFFL	Freezing	PREDICTOR	CONT	47	-0.33	-1.2	0.235	0.956	0.24	1	17.4802	-4.59491	2.09404	-2.19428	0.0282153	0.345174
chr04:NFXL1	Freezing	PREDICTOR	CONT	47	0.34	1.2	0.235	0.956	0.23	1	18.9399	-0.114919	1.96778	-0.0584005	0.95343	0.989486
chr01:SLC25A24	Freezing	PREDICTOR	CONT	47	-0.27	-1.2	0.235	0.956	0.24	1	2.9762	-2.92083	3.45553	-0.845264	0.397964	0.817119
chr09:PPP2R4	Freezing	PREDICTOR	CONT	47	-0.31	-1.21	0.235	0.956	0.23	1	15.195	0.314171	2.09936	0.149651	0.88104	0.97341
chr18:SETBP1	Freezing	PREDICTOR	CONT	47	-0.18	-1.2	0.235	0.956	0.24	1	169.948	-0.123464	0.949409	-0.130043	0.896532	0.978412
chr14:SETD3	Freezing	PREDICTOR	CONT	47	0.25	1.2	0.236	0.956	0.24	1	39.4894	0.153058	1.45473	0.105214	0.916206	0.983277
chr14:CINP	Freezing	PREDICTOR	CONT	47	0.29	1.2	0.236	0.956	0.24	1	3.57997	-5.28479	3.52134	-1.50079	0.13341	0.595196
chr09:LPPR1	Freezing	PREDICTOR	CONT	47	0.2	1.2	0.236	0.956	0.24	1	64.4281	-0.580598	1.16017	-0.500443	0.616763	0.909926
chr11:CRY2	Freezing	PREDICTOR	CONT	47	0.34	1.2	0.236	0.956	0.24	1	20.0423	2.15658	2.1449	1.00545	0.314682	0.763803
chr19:MOB3A	Freezing	PREDICTOR	CONT	47	0.36	1.2	0.236	0.956	0.24	1	9.25677	-2.14605	3.10955	-0.690148	0.490101	0.862988
chr02b:RIF1	Freezing	PREDICTOR	CONT	47	-0.1	-1.2	0.236	0.956	0.24	1	222.785	-1.81505	0.69908	-2.59634	0.0094222	0.246813
chr11:ARNTL	Freezing	PREDICTOR	CONT	47	0.36	1.2	0.236	0.956	0.24	1	17.1964	-3.24391	2.34455	-1.3836	0.166482	0.627951
chr05:ADCY2	Freezing	PREDICTOR	CONT	47	-0.14	-1.2	0.236	0.956	0.24	1	177.902	-1.19643	0.965842	-1.23874	0.215442	0.678346
chr04:FAM175A	Freezing	PREDICTOR	CONT	47	0.35	1.2	0.237	0.956	0.24	1	8.49424	-1.63133	3.16449	-0.515512	0.606195	0.907021
chr12:AMN1	Freezing	PREDICTOR	CONT	47	0.26	1.2	0.237	0.956	0.24	1	26.7456	1.14773	1.53389	0.748249	0.45431	0.844661
chr12:PHLDA1	Freezing	PREDICTOR	CONT	47	0.26	1.2	0.237	0.956	0.24	1	52.2058	1.44585	1.40872	1.02635	0.304724	0.758084
chr01:TRIM67	Freezing	PREDICTOR	CONT	47	0.38	1.2	0.237	0.956	0.24	1	10.8746	-0.964707	3.22911	-0.298753	0.765129	0.949721
chr11:PARVA	Freezing	PREDICTOR	CONT	47	0.3	1.2	0.237	0.956	0.24	1	40.3411	1.61222	1.67765	0.960999	0.336553	0.778702
chr02b:COL5A2	Freezing	PREDICTOR	CONT	47	0.29	1.2	0.237	0.956	0.24	1	6.07542	0.662635	2.57635	0.257199	0.797025	0.955039
chr04:REST	Freezing	PREDICTOR	CONT	47	0.34	1.2	0.237	0.956	0.24	1	21.9547	0.0758046	2.19552	0.0345269	0.972457	0.993585
chr02b:NCKAP1	Freezing	PREDICTOR	CONT	47	0.08	1.2	0.237	0.956	0.24	1	443.303	0.205185	0.54643	0.375502	0.707287	0.935493
chr01:ALG6	Freezing	PREDICTOR	CONT	47	-0.32	-1.2	0.237	0.956	0.24	1	13.1938	-1.53169	2.09619	-0.730703	0.46496	0.850523
chr06:ASF1A	Freezing	PREDICTOR	CONT	47	0.35	1.2	0.237	0.956	0.24	1	11.5077	0.613684	2.43759	0.251758	0.801228	0.955305
chr10:ACTA2	Freezing	PREDICTOR	CONT	47	0.28	1.2	0.237	0.956	0.24	1	3.80131	-2.31359	3.22202	-0.718056	0.472723	0.853669
chr08:ZFPM2	Freezing	PREDICTOR	CONT	47	-0.32	-1.2	0.237	0.956	0.24	1	15.8052	-0.837865	2.0036	-0.418181	0.675815	0.92757
chr01:PNRC2	Freezing	PREDICTOR	CONT	47	-0.28	-1.2	0.238	0.956	0.24	1	19.3237	1.0848	1.73746	0.624363	0.532389	0.878809
chr04:KCNIP4	Freezing	PREDICTOR	CONT	47	-0.25	-1.2	0.238	0.956	0.24	1	22.9668	1.17398	1.53239	0.76611	0.443611	0.840654
chr01:SMG5	Freezing	PREDICTOR	CONT	47	0.33	1.2	0.238	0.956	0.24	1	15.7338	-3.44489	2.08794	-1.6499	0.0989631	0.53555
chr16:CDH8	Freezing	PREDICTOR	CONT	47	-0.22	-1.2	0.238	0.956	0.24	1	48.7946	-3.54362	1.46766	-2.41446	0.0157585	0.281881
chr02b:AMER3	Freezing	PREDICTOR	CONT	47	0.24	1.2	0.238	0.956	0.24	1	59.1416	-0.194099	1.26916	-0.152936	0.878449	0.972941
chr10:ACTR1A	Freezing	PREDICTOR	CONT	47	-0.28	-1.2	0.238	0.956	0.24	1	47.0747	0.280222	1.54158	0.181776	0.855759	0.968832
chr10:CCNY	Freezing	PREDICTOR	CONT	47	0.16	1.2	0.238	0.956	0.24	1	144.56	0.578919	1.05574	0.548352	0.58345	0.898634
chr16:CDR2	Freezing	PREDICTOR	CONT	47	0.37	1.2	0.238	0.956	0.24	1	9.43437	1.60854	3.14445	0.511549	0.608967	0.907794
chr03:BSN	Freezing	PREDICTOR	CONT	47	0.11	1.2	0.238	0.956	0.24	1	390.905	-2.54921	0.719452	-3.54327	0.000395205	0.0808836
chr17:PPM1D	Freezing	PREDICTOR	CONT	47	-0.38	-1.2	0.238	0.956	0.24	1	14.7643	3.91648	2.704	1.4484	0.147505	0.610324
chr14:C15orf38	Freezing	PREDICTOR	CONT	47	0.33	1.2	0.238	0.956	0.24	1	5.89823	-4.1239	3.68869	-1.11798	0.263574	0.723153
chr09:DNAJB5	Freezing	PREDICTOR	CONT	47	-0.36	-1.2	0.238	0.956	0.24	1	44.6699	-2.2404	1.96457	-1.1404	0.254118	0.71334
chr04:FRYL	Freezing	PREDICTOR	CONT	47	-0.14	-1.2	0.238	0.956	0.24	1	231.659	0.216872	0.857193	0.253003	0.800266	0.955039
chr03:ZXDC	Freezing	PREDICTOR	CONT	47	-0.2	-1.19	0.239	0.956	0.24	1	62.3785	0.0873809	1.27772	0.0683879	0.945477	0.988432
chr02b:TTLL4	Freezing	PREDICTOR	CONT	47	0.36	1.2	0.239	0.956	0.24	1	41.6723	-2.10865	1.94405	-1.08467	0.278069	0.733885
chr01:C1orf63	Freezing	PREDICTOR	CONT	47	0.3	1.19	0.239	0.956	0.24	1	16.3302	-1.02732	2.03882	-0.503879	0.614347	0.909707
chr15:EP300	Freezing	PREDICTOR	CONT	47	-0.07	-1.19	0.239	0.956	0.24	1	437.228	-0.865929	0.513661	-1.6858	0.0918347	0.517844
chr03:CCDC50	Freezing	PREDICTOR	CONT	47	0.31	1.19	0.239	0.956	0.24	1	17.5214	0.715669	2.04204	0.350469	0.725987	0.939914
chr16:ZNF75A	Freezing	PREDICTOR	CONT	47	-0.39	-1.19	0.239	0.956	0.24	1	13.1685	0.501437	3.16415	0.158474	0.874083	0.972941
chr04:ABLIM2	Freezing	PREDICTOR	CONT	47	-0.17	-1.2	0.239	0.956	0.24	1	92.9239	-1.85355	1.0865	-1.70598	0.088012	0.512544
chr02b:B3GALT1	Freezing	PREDICTOR	CONT	47	0.17	1.19	0.239	0.956	0.24	1	73.8482	-0.478543	1.02527	-0.46675	0.640679	0.917254
chr01:CCT3	Freezing	PREDICTOR	CONT	47	-0.29	-1.19	0.24	0.956	0.24	1	29.0635	-0.988035	1.75035	-0.564477	0.57243	0.895831
chr07:DNAJC28	Freezing	PREDICTOR	CONT	47	0.39	1.19	0.24	0.956	0.24	1	10.8966	-2.31523	3.3989	-0.68117	0.495764	0.86625
chr11:ZNF143	Freezing	PREDICTOR	CONT	47	-0.34	-1.19	0.24	0.956	0.24	1	6.86236	-3.96022	3.50272	-1.13061	0.258218	0.716537
chr08:PTK2B	Freezing	PREDICTOR	CONT	47	-0.09	-1.19	0.24	0.956	0.24	1	402.988	-1.05254	0.664555	-1.58383	0.113232	0.564647
chr01:ADAM15	Freezing	PREDICTOR	CONT	47	0.31	1.19	0.24	0.956	0.24	1	4.45291	3.27455	3.72331	0.879474	0.379144	0.806433
chr01:TCEB3	Freezing	PREDICTOR	CONT	47	0.36	1.19	0.24	0.956	0.24	1	34.5785	0.295981	2.02667	0.146043	0.883888	0.974594
chr03:RSRC1	Freezing	PREDICTOR	CONT	47	0.32	1.19	0.24	0.956	0.24	1	13.8607	-3.8286	2.16538	-1.7681	0.0770446	0.488004
chr02b:TLK1	Freezing	PREDICTOR	CONT	47	0.17	1.19	0.24	0.956	0.24	1	89.1736	0.834077	1.14292	0.729779	0.465525	0.850523
chr08:SNTG1	Freezing	PREDICTOR	CONT	47	0.34	1.19	0.24	0.956	0.24	1	24.141	-3.07342	2.07311	-1.48251	0.138204	0.599127
chr06:E2F3	Freezing	PREDICTOR	CONT	47	0.26	1.19	0.24	0.956	0.24	1	35.0784	-0.513367	1.55017	-0.331169	0.740517	0.943634
chr18:ST8SIA5	Freezing	PREDICTOR	CONT	47	0.36	1.19	0.24	0.956	0.24	1	8.5514	2.68433	3.1307	0.857421	0.391212	0.811654
chr18:ME2	Freezing	PREDICTOR	CONT	47	-0.28	-1.19	0.241	0.956	0.24	1	42.1309	-4.74052	1.55016	-3.05808	0.0022276	0.155581
chr16:CMTM4	Freezing	PREDICTOR	CONT	47	-0.25	-1.19	0.241	0.956	0.24	1	72.0447	-0.673109	1.38588	-0.485689	0.627187	0.912965
chr03:NEK11	Freezing	PREDICTOR	CONT	47	0.34	1.19	0.241	0.956	0.24	1	5.71362	-1.42571	3.61747	-0.394117	0.693495	0.932475
chr19:RTN2	Freezing	PREDICTOR	CONT	47	0.32	1.19	0.241	0.956	0.24	1	5.74275	-5.71095	3.25368	-1.75523	0.0792199	0.493605
chr05:PTCD2	Freezing	PREDICTOR	CONT	47	0.34	1.19	0.241	0.956	0.24	1	20.9718	-0.0332141	2.15523	-0.0154109	0.987704	0.996207
chr03:BCL6	Freezing	PREDICTOR	CONT	47	0.36	1.19	0.241	0.956	0.24	1	16.0466	3.27756	2.3215	1.41183	0.157999	0.620003
chr04:PACRGL	Freezing	PREDICTOR	CONT	47	0.35	1.19	0.241	0.956	0.24	1	12.5944	1.8877	2.62004	0.720487	0.471225	0.853183
chr17:SUPT6H	Freezing	PREDICTOR	CONT	47	0.14	1.19	0.241	0.956	0.24	1	76.007	0.686819	0.990448	0.693443	0.488031	0.861342
chr14:BBS4	Freezing	PREDICTOR	CONT	47	0.36	1.19	0.241	0.956	0.24	1	13.9432	1.44143	2.65387	0.543142	0.587032	0.899321
chr11:CBL	Freezing	PREDICTOR	CONT	47	0.17	1.19	0.241	0.956	0.24	1	147.305	-0.05934	1.01503	-0.0584611	0.953381	0.989486
chr01:LYST	Freezing	PREDICTOR	CONT	47	0.11	1.19	0.241	0.956	0.24	1	376.356	0.37327	0.742094	0.502996	0.614967	0.909707
chr14:ERH	Freezing	PREDICTOR	CONT	47	-0.23	-1.19	0.242	0.956	0.24	1	2.67739	-2.9385	2.87385	-1.0225	0.306545	0.760236
chr05:ANKRD34B	Freezing	PREDICTOR	CONT	47	0.14	1.19	0.242	0.956	0.24	1	193.424	0.344062	0.87384	0.393736	0.693776	0.932475
chr07:LTN1	Freezing	PREDICTOR	CONT	47	0.14	1.19	0.242	0.956	0.24	1	80.8086	-2.24403	0.979624	-2.2907	0.0219807	0.312626
chr05:CEP120	Freezing	PREDICTOR	CONT	47	-0.23	-1.19	0.242	0.956	0.24	1	60.7419	-1.18737	1.41453	-0.839413	0.401238	0.818476
chr19:CAPNS1	Freezing	PREDICTOR	CONT	47	-0.19	-1.19	0.242	0.956	0.24	1	26.1834	2.2656	1.23855	1.82923	0.0673656	0.465802
chr01:ZBTB18	Freezing	PREDICTOR	CONT	47	-0.18	-1.19	0.242	0.956	0.24	1	79.2205	0.471604	1.12841	0.417937	0.675993	0.92757
chr04:MRFAP1L1	Freezing	PREDICTOR	CONT	47	-0.16	-1.19	0.242	0.956	0.24	1	123.959	1.90648	0.937893	2.03273	0.0420801	0.395601
chr03:PIGZ	Freezing	PREDICTOR	CONT	47	0.31	1.18	0.243	0.956	0.24	1	7.20466	3.91948	3.06049	1.28067	0.200308	0.663552
chr03:MTMR14	Freezing	PREDICTOR	CONT	47	0.29	1.18	0.243	0.956	0.24	1	4.12363	-1.2097	3.92431	-0.308258	0.757886	0.947439
chr01:MEF2D	Freezing	PREDICTOR	CONT	47	-0.15	-1.18	0.243	0.956	0.24	1	174.842	-0.375677	0.933319	-0.402517	0.687303	0.931702
chr17:ACTG1	Freezing	PREDICTOR	CONT	47	-0.13	-1.18	0.243	0.956	0.24	1	121.63	-0.00920372	0.811692	-0.0113389	0.990953	0.996741
chr07:SNX10	Freezing	PREDICTOR	CONT	47	-0.24	-1.18	0.243	0.956	0.24	1	24.0695	-0.0617589	1.56391	-0.0394902	0.9685	0.992091
chr08:CPSF1	Freezing	PREDICTOR	CONT	47	-0.33	-1.18	0.243	0.956	0.24	1	20.7147	-2.72192	2.05877	-1.32211	0.186132	0.6519
chr14:EFTUD1	Freezing	PREDICTOR	CONT	47	0.27	1.18	0.243	0.956	0.24	1	16.203	-1.2774	1.83484	-0.696193	0.486308	0.86126
chr04:MAP9	Freezing	PREDICTOR	CONT	47	-0.13	-1.18	0.244	0.956	0.24	1	160.884	1.41239	0.846848	1.66782	0.0953512	0.525543
chr02a:DNAJC27	Freezing	PREDICTOR	CONT	47	-0.24	-1.18	0.244	0.956	0.24	1	50.7542	-1.13341	1.41036	-0.803633	0.421609	0.831311
chr18:MBD2	Freezing	PREDICTOR	CONT	47	0.24	1.18	0.244	0.956	0.24	1	51.1609	0.680397	1.36573	0.498192	0.618349	0.909926
chr14:FAM108C1	Freezing	PREDICTOR	CONT	47	0.25	1.18	0.244	0.956	0.24	1	24.8995	3.70307	1.59779	2.31762	0.0204701	0.304982
chr14:PTPLAD1	Freezing	PREDICTOR	CONT	47	-0.1	-1.18	0.244	0.956	0.24	1	407.007	0.302888	0.65085	0.465372	0.641665	0.917998
chr04:HNRPDL	Freezing	PREDICTOR	CONT	47	-0.19	-1.18	0.244	0.956	0.24	1	156.547	-0.180156	1.08654	-0.165807	0.868309	0.972858
chr07:ESYT2	Freezing	PREDICTOR	CONT	47	0.18	1.18	0.244	0.956	0.24	1	71.3336	1.57321	1.09096	1.44204	0.149291	0.612804
chr08:TCEB1	Freezing	PREDICTOR	CONT	47	0.29	1.18	0.244	0.956	0.24	1	17.6476	-0.0130162	1.8989	-0.00685457	0.994531	0.998183
chr04:ADH5	Freezing	PREDICTOR	CONT	47	-0.26	-1.18	0.244	0.956	0.24	1	27.1917	1.91104	1.63591	1.16818	0.242734	0.704911
chr15:SULF2	Freezing	PREDICTOR	CONT	47	0.19	1.18	0.244	0.956	0.24	1	57.7738	-0.901321	1.15625	-0.779523	0.435672	0.838609
chr05:CCNG1	Freezing	PREDICTOR	CONT	47	-0.18	-1.18	0.245	0.956	0.25	1	38.588	2.04202	1.22022	1.67348	0.0942323	0.521677
chr14:VPS33B	Freezing	PREDICTOR	CONT	47	0.35	1.18	0.245	0.956	0.25	1	8.03938	-4.18165	3.408	-1.22701	0.219819	0.683038
chr01:RBM8A	Freezing	PREDICTOR	CONT	47	-0.34	-1.18	0.245	0.956	0.25	1	33.858	-0.188276	1.96502	-0.0958136	0.923669	0.98446
chr01:RAB3GAP2	Freezing	PREDICTOR	CONT	47	0.18	1.18	0.245	0.956	0.25	1	140.75	-1.67927	1.08008	-1.55477	0.120002	0.574894
chr10:FAM208B	Freezing	PREDICTOR	CONT	47	0.14	1.18	0.245	0.956	0.24	1	194.068	-0.898567	0.908987	-0.988537	0.32289	0.770199
chr07:WDR91	Freezing	PREDICTOR	CONT	47	0.3	1.18	0.245	0.956	0.25	1	4.34504	1.24553	3.72966	0.333954	0.738414	0.942631
chr01:TRIM33	Freezing	PREDICTOR	CONT	47	-0.1	-1.18	0.246	0.956	0.25	1	359.556	-0.321574	0.717186	-0.448384	0.653876	0.922677
chr07:GATAD1	Freezing	PREDICTOR	CONT	47	0.33	1.18	0.246	0.956	0.25	1	42.9684	-4.17138	1.81318	-2.30058	0.0214152	0.31001
chr01:PSMB2	Freezing	PREDICTOR	CONT	47	0.33	1.18	0.246	0.956	0.25	1	8.00977	-1.48224	2.80229	-0.52894	0.596847	0.903879
chr10:SLC25A16	Freezing	PREDICTOR	CONT	47	-0.33	-1.17	0.246	0.956	0.25	1	27.0545	-0.729043	1.87923	-0.387948	0.698055	0.93386
chr02a:MAT2A	Freezing	PREDICTOR	CONT	47	-0.14	-1.18	0.246	0.956	0.25	1	188.159	-1.86873	0.925695	-2.01873	0.0435156	0.398149
chr06:BAI3	Freezing	PREDICTOR	CONT	47	0.08	1.18	0.246	0.956	0.25	1	339.596	0.298269	0.616593	0.483738	0.628572	0.913319
chr07:PDE9A	Freezing	PREDICTOR	CONT	47	0.35	1.18	0.246	0.956	0.25	1	14.16	-3.40831	2.5165	-1.35439	0.175613	0.64057
chr11:SHANK2	Freezing	PREDICTOR	CONT	47	0.08	1.18	0.246	0.956	0.25	1	471.092	-1.10178	0.57808	-1.90593	0.0566596	0.442658
chr19:ZNF471	Freezing	PREDICTOR	CONT	47	-0.17	-1.18	0.246	0.956	0.25	1	93.2111	-0.986674	1.10613	-0.892002	0.372392	0.80496
chr07:ZKSCAN5	Freezing	PREDICTOR	CONT	47	-0.32	-1.18	0.246	0.956	0.25	1	36.5434	0.290824	2.05951	0.14121	0.887704	0.976367
chr07:ZNF277	Freezing	PREDICTOR	CONT	47	-0.3	-1.18	0.246	0.956	0.25	1	14.1553	-1.3234	1.96392	-0.673855	0.500404	0.869666
chr10:GDI2	Freezing	PREDICTOR	CONT	47	-0.17	-1.18	0.246	0.956	0.25	1	76.6043	-2.57473	1.04276	-2.46915	0.0135433	0.269848
chr02a:MTA3	Freezing	PREDICTOR	CONT	47	0.27	1.18	0.246	0.956	0.25	1	35.1681	-0.950004	1.58967	-0.597612	0.550099	0.886009
chr01:KIAA1614	Freezing	PREDICTOR	CONT	47	0.41	1.18	0.246	0.956	0.25	1	22.643	-5.17166	3.53443	-1.46322	0.143406	0.605045
chr03:FAM131A	Freezing	PREDICTOR	CONT	47	0.29	1.17	0.247	0.956	0.25	1	14.0654	0.779199	2.01358	0.386972	0.698777	0.93386
chr12:FOXJ2	Freezing	PREDICTOR	CONT	47	-0.22	-1.17	0.247	0.956	0.25	1	76.7931	2.51526	1.36432	1.84361	0.0652404	0.462611
chr07:COBL	Freezing	PREDICTOR	CONT	47	0.17	1.17	0.247	0.956	0.25	1	101.154	0.577749	1.06044	0.544818	0.585878	0.898634
chr01:RABGAP1L	Freezing	PREDICTOR	CONT	47	-0.11	-1.17	0.247	0.956	0.25	1	426.659	0.435346	0.664137	0.655507	0.512141	0.872698
chr08:IKBKB	Freezing	PREDICTOR	CONT	47	0.39	1.17	0.247	0.956	0.25	1	20.1003	-1.93373	2.50831	-0.770931	0.440748	0.839827
chr15:TRMT6	Freezing	PREDICTOR	CONT	47	-0.33	-1.17	0.247	0.956	0.25	1	6.69436	0.526374	3.49382	0.150659	0.880245	0.973236
chr16:VWA3A	Freezing	PREDICTOR	CONT	47	-0.37	-1.17	0.247	0.956	0.25	1	15.9302	2.33239	2.96319	0.78712	0.431212	0.836033
chr08:CCNE2	Freezing	PREDICTOR	CONT	47	-0.33	-1.17	0.248	0.956	0.25	1	11.7358	0.678226	2.42407	0.279788	0.77964	0.950388
chr01:AGRN	Freezing	PREDICTOR	CONT	47	0.35	1.17	0.248	0.956	0.25	1	10.5956	1.9099	2.65276	0.719967	0.471545	0.853183
chr05:SPEF2	Freezing	PREDICTOR	CONT	47	0.33	1.17	0.248	0.956	0.25	1	40.73	-2.72719	1.99065	-1.37	0.170688	0.631996
chr12:FAM71C	Freezing	PREDICTOR	CONT	47	0.38	1.17	0.248	0.956	0.25	1	13.9773	-3.50096	3.08821	-1.13365	0.25694	0.716094
chr19:GLTSCR1	Freezing	PREDICTOR	CONT	47	0.27	1.17	0.248	0.956	0.25	1	4.49847	-10.5496	3.49861	-3.01538	0.00256657	0.161509
chr15:STK4	Freezing	PREDICTOR	CONT	47	-0.18	-1.17	0.248	0.956	0.25	1	46.8543	2.4632	1.12414	2.19118	0.0284389	0.346032
chr04:WHSC1	Freezing	PREDICTOR	CONT	47	0.21	1.17	0.248	0.956	0.25	1	66.2073	0.00799633	1.28466	0.00622448	0.995034	0.998428
chr14:DAAM1	Freezing	PREDICTOR	CONT	47	-0.18	-1.17	0.248	0.956	0.25	1	73.1346	2.57033	1.17424	2.18893	0.0286019	0.346032
chr05:SNX2	Freezing	PREDICTOR	CONT	47	0.22	1.17	0.248	0.956	0.25	1	66.7856	1.83114	1.44119	1.27057	0.203881	0.667884
chr02b:MBD5	Freezing	PREDICTOR	CONT	47	-0.11	-1.17	0.248	0.956	0.25	1	238.921	-1.78361	0.824797	-2.16248	0.0305813	0.351966
chr11:ZW10	Freezing	PREDICTOR	CONT	47	-0.37	-1.17	0.248	0.956	0.25	1	10.784	-2.21941	2.95894	-0.750067	0.453214	0.844459
chr19:ZNF417	Freezing	PREDICTOR	CONT	47	-0.37	-1.17	0.249	0.956	0.25	1	16.6898	2.20199	2.67527	0.82309	0.410457	0.823251
chr11:HYLS1	Freezing	PREDICTOR	CONT	47	0.35	1.17	0.249	0.956	0.25	1	8.64074	4.89938	3.61567	1.35504	0.175404	0.640075
chr09:C9orf78	Freezing	PREDICTOR	CONT	47	-0.22	-1.17	0.249	0.956	0.25	1	43.2586	2.24268	1.50383	1.4913	0.135882	0.596365
chr08:FDFT1	Freezing	PREDICTOR	CONT	47	-0.37	-1.17	0.249	0.956	0.25	1	35.492	2.03835	1.99561	1.02142	0.307056	0.760742
chr14:BRF1	Freezing	PREDICTOR	CONT	47	0.29	1.17	0.249	0.956	0.25	1	5.24334	7.96397	3.63353	2.1918	0.028394	0.346032
chr03:DLG1	Freezing	PREDICTOR	CONT	47	-0.17	-1.17	0.249	0.956	0.25	1	131.171	0.636792	0.959576	0.663618	0.506935	0.872137
chr17:COG1	Freezing	PREDICTOR	CONT	47	0.32	1.17	0.249	0.956	0.25	1	16.8623	0.0884314	2.29891	0.0384667	0.969316	0.992248
chr19:GLTSCR2	Freezing	PREDICTOR	CONT	47	0.3	1.17	0.249	0.956	0.25	1	5.5809	1.58909	3.01199	0.527587	0.597786	0.903917
chr08:COX6C	Freezing	PREDICTOR	CONT	47	-0.21	-1.17	0.249	0.956	0.25	1	8.8034	0.663787	1.71591	0.386841	0.698874	0.93386
chr07:RHBDD2	Freezing	PREDICTOR	CONT	47	0.23	1.17	0.249	0.956	0.25	1	38.0306	1.00968	1.46999	0.686862	0.49217	0.863684
chr01:ZBTB41	Freezing	PREDICTOR	CONT	47	0.15	1.17	0.249	0.956	0.25	1	99.9594	0.138067	1.01963	0.135408	0.892289	0.977684
chr15:DGCR2	Freezing	PREDICTOR	CONT	47	0.22	1.17	0.249	0.956	0.25	1	57.672	-0.0695387	1.50802	-0.0461124	0.963221	0.991134
chr08:DOCK5	Freezing	PREDICTOR	CONT	47	-0.39	-1.17	0.25	0.956	0.25	1	32.9314	-2.0067	2.52902	-0.793467	0.427506	0.834346
chr01:IRF2BP2	Freezing	PREDICTOR	CONT	47	0.18	1.17	0.25	0.956	0.25	1	76.6581	-2.20498	1.13195	-1.94795	0.0514209	0.427252
chr02b:PIKFYVE	Freezing	PREDICTOR	CONT	47	0.11	1.17	0.25	0.956	0.25	1	177.338	-0.386391	0.791529	-0.488157	0.625439	0.912082
chr03:TIMMDC1	Freezing	PREDICTOR	CONT	47	-0.39	-1.17	0.25	0.956	0.25	1	33.1394	1.26185	3.09476	0.407737	0.683467	0.93096
chr15:SEZ6L	Freezing	PREDICTOR	CONT	47	-0.1	-1.17	0.25	0.956	0.25	1	404.829	-0.434243	0.622566	-0.697504	0.485487	0.861022
chr05:FASTKD3	Freezing	PREDICTOR	CONT	47	0.27	1.16	0.25	0.956	0.25	1	3.2473	-4.49558	3.91567	-1.1481	0.250927	0.710388
chr19:ZNF726	Freezing	PREDICTOR	CONT	47	-0.27	-1.17	0.25	0.956	0.25	1	8.06337	0.511699	2.0544	0.249075	0.803303	0.955573
chr03:MAP4	Freezing	PREDICTOR	CONT	47	0.29	1.17	0.25	0.956	0.25	1	42.5177	0.137052	1.56129	0.0877812	0.930051	0.985619
chr09:CAMSAP1	Freezing	PREDICTOR	CONT	47	0.17	1.17	0.25	0.956	0.25	1	128.549	0.45693	1.11002	0.411641	0.680602	0.929321
chr09:PTGES2	Freezing	PREDICTOR	CONT	47	0.25	1.16	0.25	0.956	0.25	1	2.81096	4.19029	3.44646	1.21583	0.224051	0.686677
chr02b:CNPPD1	Freezing	PREDICTOR	CONT	47	0.36	1.17	0.25	0.956	0.25	1	8.21681	-0.703977	3.70276	-0.190122	0.849213	0.966571
chr02a:NFU1	Freezing	PREDICTOR	CONT	47	0.24	1.17	0.25	0.956	0.25	1	2.89205	4.24625	3.5171	1.20732	0.227311	0.688594
chr17:JMJD6	Freezing	PREDICTOR	CONT	47	0.3	1.16	0.25	0.956	0.25	1	17.1956	-3.03805	1.94817	-1.55944	0.118892	0.574443
chr04:GPR125	Freezing	PREDICTOR	CONT	47	0.36	1.17	0.25	0.956	0.25	1	17.0308	3.25692	2.38049	1.36817	0.171259	0.633197
chr11:MPPED2	Freezing	PREDICTOR	CONT	47	0.34	1.17	0.25	0.956	0.25	1	21.4548	-3.15273	2.05604	-1.5334	0.125178	0.582222
chr08:FAM92A1	Freezing	PREDICTOR	CONT	47	-0.29	-1.16	0.251	0.956	0.25	1	14.47	3.39802	2.18458	1.55546	0.119837	0.574894
chr11:SRPR	Freezing	PREDICTOR	CONT	47	-0.27	-1.16	0.251	0.956	0.25	1	29.4529	-0.868778	1.6289	-0.533351	0.59379	0.903441
chr04:WDR17	Freezing	PREDICTOR	CONT	47	0.09	1.16	0.251	0.956	0.25	1	243.995	-0.300333	0.628558	-0.477812	0.632784	0.915459
chr06:AIM1	Freezing	PREDICTOR	CONT	47	0.38	1.16	0.251	0.956	0.25	1	15.6572	-2.37344	2.57057	-0.923313	0.355844	0.794834
chr05:PARP8	Freezing	PREDICTOR	CONT	47	0.23	1.16	0.251	0.956	0.25	1	67.7228	-1.03548	1.36608	-0.757991	0.448456	0.842181
chr12:RILPL1	Freezing	PREDICTOR	CONT	47	-0.36	-1.16	0.251	0.956	0.25	1	15.81	-3.23197	2.60418	-1.24107	0.21458	0.678346
chr05:RIOK2	Freezing	PREDICTOR	CONT	47	0.36	1.16	0.251	0.956	0.25	1	20.4284	-4.01279	2.30532	-1.74066	0.0817428	0.499903
chr05:GRIA1	Freezing	PREDICTOR	CONT	47	0.08	1.16	0.251	0.956	0.25	1	647.368	0.541452	0.565865	0.956856	0.33864	0.780463
chr08:CALB1	Freezing	PREDICTOR	CONT	47	-0.19	-1.16	0.251	0.956	0.25	1	43.755	0.777328	1.27431	0.610001	0.541861	0.882505
chr03:FAM198A	Freezing	PREDICTOR	CONT	47	0.36	1.16	0.251	0.956	0.25	1	35.1113	-2.35979	2.22639	-1.05992	0.289182	0.742654
chr06:BVES	Freezing	PREDICTOR	CONT	47	0.4	1.16	0.252	0.956	0.25	1	16.6333	-2.98374	4.08627	-0.730186	0.465277	0.850523
chr15:VPS16	Freezing	PREDICTOR	CONT	47	0.24	1.16	0.252	0.956	0.25	1	5.06521	-2.80239	3.1944	-0.877283	0.380333	0.806433
chr07:KLHDC10	Freezing	PREDICTOR	CONT	47	-0.1	-1.16	0.252	0.956	0.25	1	338.38	0.257339	0.673056	0.382345	0.702206	0.935064
chr17:USP22	Freezing	PREDICTOR	CONT	47	0.1	1.16	0.252	0.956	0.25	1	212.061	-0.327018	0.695655	-0.470087	0.638293	0.9172
chr04:RAP1GDS1	Freezing	PREDICTOR	CONT	47	0.17	1.16	0.252	0.956	0.25	1	102.922	-0.859925	1.06792	-0.805233	0.420685	0.831311
chr02b:CSRNP3	Freezing	PREDICTOR	CONT	47	0.15	1.16	0.253	0.956	0.25	1	127.948	0.210055	0.998697	0.210329	0.833411	0.962569
chr17:TMEM104	Freezing	PREDICTOR	CONT	47	0.31	1.16	0.253	0.956	0.25	1	9.27959	-4.40199	2.45516	-1.79296	0.0729799	0.481052
chr12:PRR13	Freezing	PREDICTOR	CONT	47	0.35	1.16	0.253	0.956	0.25	1	10.474	0.114646	2.79174	0.0410663	0.967243	0.991733
chr19:ZNF676	Freezing	PREDICTOR	CONT	47	0.26	1.16	0.253	0.956	0.25	1	14.1842	2.22539	1.81079	1.22896	0.219085	0.682457
chr19:ZNF285	Freezing	PREDICTOR	CONT	47	0.35	1.16	0.253	0.956	0.25	1	8.49055	-3.79543	3.2886	-1.15412	0.248452	0.71018
chr05:EMB	Freezing	PREDICTOR	CONT	47	-0.29	-1.16	0.253	0.956	0.25	1	7.28997	9.25256	2.89809	3.19264	0.00140979	0.129804
chr02b:USP40	Freezing	PREDICTOR	CONT	47	-0.37	-1.16	0.253	0.956	0.25	1	17.0925	-3.73805	2.52095	-1.48279	0.138129	0.599127
chr04:LAMTOR3	Freezing	PREDICTOR	CONT	47	0.28	1.16	0.253	0.956	0.25	1	36.0778	4.41156	1.50738	2.92663	0.00342652	0.175002
chr07:FAM133B	Freezing	PREDICTOR	CONT	47	-0.18	-1.16	0.253	0.956	0.25	1	1.25556	0.87499	3.36973	0.259662	0.795125	0.954932
chr10:CHST15	Freezing	PREDICTOR	CONT	47	0.32	1.16	0.253	0.956	0.25	1	6.50207	7.53144	3.7137	2.02802	0.0425586	0.395601
chr06:NT5DC1	Freezing	PREDICTOR	CONT	47	-0.3	-1.16	0.254	0.956	0.25	1	7.71416	-0.559664	2.6064	-0.214727	0.829981	0.962569
chr04:RPL9	Freezing	PREDICTOR	CONT	47	0.2	1.16	0.254	0.956	0.25	1	1.82636	1.70008	3.01881	0.563162	0.573325	0.895831
chr19:ZC3H4	Freezing	PREDICTOR	CONT	47	0.23	1.16	0.254	0.956	0.25	1	12.745	1.29326	1.73095	0.74714	0.454979	0.844661
chr08:ZC2HC1A	Freezing	PREDICTOR	CONT	47	-0.15	-1.16	0.254	0.956	0.25	1	41.9366	0.984006	1.01181	0.972525	0.330789	0.77638
chr16:DHX38	Freezing	PREDICTOR	CONT	47	0.31	1.16	0.254	0.956	0.25	1	18.869	2.29901	2.10244	1.0935	0.274176	0.732058
chr11:SNX32	Freezing	PREDICTOR	CONT	47	-0.37	-1.16	0.254	0.956	0.25	1	19.792	-3.2009	2.38251	-1.3435	0.179111	0.644959
chr10:NET1	Freezing	PREDICTOR	CONT	47	0.22	1.16	0.254	0.956	0.25	1	47.7709	1.80936	1.22239	1.48018	0.138826	0.599421
chr14:UBE2Q2	Freezing	PREDICTOR	CONT	47	-0.18	-1.16	0.254	0.956	0.25	1	30.8783	-0.614368	1.31206	-0.468248	0.639607	0.9172
chr13:WBP4	Freezing	PREDICTOR	CONT	47	-0.33	-1.15	0.254	0.956	0.25	1	20.0357	2.48991	2.05272	1.21298	0.225137	0.68774
chr03:ARF4	Freezing	PREDICTOR	CONT	47	-0.3	-1.16	0.254	0.956	0.25	1	11.7525	3.5802	2.19539	1.63078	0.102937	0.541101
chr19:LPHN1	Freezing	PREDICTOR	CONT	47	0.12	1.15	0.255	0.956	0.26	1	249.337	-1.09044	0.810267	-1.34578	0.178375	0.644439
chr04:TRAM1L1	Freezing	PREDICTOR	CONT	47	-0.34	-1.15	0.255	0.956	0.26	1	9.42085	2.08519	2.96895	0.702332	0.482472	0.859737
chr10:BTRC	Freezing	PREDICTOR	CONT	47	-0.12	-1.15	0.255	0.956	0.26	1	248.452	-1.50608	0.826561	-1.8221	0.0684393	0.468607
chr10:GPAM	Freezing	PREDICTOR	CONT	47	0.33	1.15	0.255	0.956	0.26	1	41.376	-0.562485	1.7678	-0.318183	0.750346	0.945734
chr10:ANAPC16	Freezing	PREDICTOR	CONT	47	0.33	1.15	0.255	0.956	0.26	1	6.04407	1.04896	4.02407	0.260671	0.794346	0.954932
chr08:BAG4	Freezing	PREDICTOR	CONT	47	0.11	1.15	0.256	0.956	0.26	1	167.268	0.591599	0.765634	0.772691	0.439705	0.839827
chr03:LSG1	Freezing	PREDICTOR	CONT	47	-0.34	-1.15	0.256	0.956	0.26	1	15.5358	4.44686	2.45285	1.81294	0.0698416	0.472105
chr17:TOM1L2	Freezing	PREDICTOR	CONT	47	0.23	1.15	0.256	0.956	0.26	1	40.8604	-1.77535	1.45602	-1.21932	0.222723	0.685874
chr06:GSTA4	Freezing	PREDICTOR	CONT	47	-0.26	-1.15	0.256	0.956	0.26	1	48.0784	-0.748681	1.68131	-0.445296	0.656106	0.923618
chr18:VPS4B	Freezing	PREDICTOR	CONT	47	0.3	1.15	0.256	0.956	0.26	1	20.1413	1.2004	1.81545	0.661214	0.508475	0.872598
chr11:IL18BP	Freezing	PREDICTOR	CONT	47	-0.34	-1.15	0.256	0.956	0.26	1	11.2447	-5.98601	2.6401	-2.26734	0.0233692	0.318893
chr08:SDC2	Freezing	PREDICTOR	CONT	47	0.19	1.15	0.256	0.956	0.26	1	49.9012	0.816009	1.27065	0.6422	0.520744	0.872698
chr18:EPG5	Freezing	PREDICTOR	CONT	47	0.23	1.15	0.256	0.956	0.26	1	112.938	1.04714	1.39435	0.750986	0.452661	0.844459
chr07:PSMG1	Freezing	PREDICTOR	CONT	47	-0.34	-1.15	0.256	0.956	0.26	1	27.0726	7.29711	2.20167	3.31435	0.000918557	0.110063
chr08:SYBU	Freezing	PREDICTOR	CONT	47	-0.15	-1.15	0.256	0.956	0.26	1	151.864	0.782065	0.987138	0.792255	0.428212	0.834511
chr05:FBXO38	Freezing	PREDICTOR	CONT	47	0.3	1.15	0.256	0.956	0.26	1	27.2554	0.201469	1.77061	0.113785	0.909408	0.982625
chr01:INADL	Freezing	PREDICTOR	CONT	47	0.31	1.15	0.257	0.956	0.26	1	42.8477	-0.172365	1.76438	-0.0976914	0.922177	0.98446
chr14:TEX9	Freezing	PREDICTOR	CONT	47	0.28	1.15	0.257	0.956	0.26	1	4.86488	5.35123	2.86371	1.86863	0.0616736	0.45409
chr12:M6PR	Freezing	PREDICTOR	CONT	47	-0.31	-1.15	0.257	0.956	0.26	1	44.8425	2.3717	1.74617	1.35823	0.174392	0.637902
chr17:EFCAB5	Freezing	PREDICTOR	CONT	47	-0.36	-1.15	0.257	0.956	0.26	1	16.1147	-0.396479	2.48469	-0.159569	0.873221	0.972941
chr19:MARK4	Freezing	PREDICTOR	CONT	47	0.28	1.15	0.257	0.956	0.26	1	14.6927	-3.88047	1.85802	-2.0885	0.0367532	0.378345
chr02b:ECEL1	Freezing	PREDICTOR	CONT	47	0.28	1.15	0.257	0.956	0.26	1	4.34841	2.85092	3.22064	0.885203	0.376047	0.806395
chr10:FAM160B1	Freezing	PREDICTOR	CONT	47	-0.12	-1.15	0.257	0.956	0.26	1	148.97	0.410845	0.875098	0.469484	0.638724	0.9172
chr04:HMGB2	Freezing	PREDICTOR	CONT	47	-0.26	-1.15	0.257	0.956	0.26	1	3.11714	0.506734	3.08291	0.164369	0.869441	0.972941
chr05:ANKH	Freezing	PREDICTOR	CONT	47	-0.16	-1.15	0.257	0.956	0.26	1	74.1608	-1.48614	1.02067	-1.45603	0.145384	0.607495
chr12:NELL2	Freezing	PREDICTOR	CONT	47	-0.17	-1.15	0.257	0.956	0.26	1	90.1796	0.638075	1.09983	0.58016	0.561807	0.890886
chr16:DNAJA3	Freezing	PREDICTOR	CONT	47	0.32	1.15	0.257	0.956	0.26	1	10.4262	-6.94917	2.70203	-2.57184	0.010116	0.251941
chr02a:RMND5A	Freezing	PREDICTOR	CONT	47	0.14	1.15	0.258	0.956	0.26	1	205.396	-0.787087	0.871248	-0.903403	0.366312	0.801033
chr03:RAB6B	Freezing	PREDICTOR	CONT	47	-0.15	-1.15	0.258	0.956	0.26	1	219.203	-0.548107	0.949545	-0.577231	0.563783	0.891814
chr06:AKIRIN2	Freezing	PREDICTOR	CONT	47	-0.33	-1.15	0.258	0.956	0.26	1	18.6488	-2.27991	2.32532	-0.980469	0.326854	0.772262
chr07:SEMA3A	Freezing	PREDICTOR	CONT	47	0.16	1.15	0.258	0.956	0.26	1	91.3385	-2.01871	1.08456	-1.86131	0.0627004	0.455149
chr15:SOGA1	Freezing	PREDICTOR	CONT	47	0.13	1.15	0.258	0.956	0.26	1	145.803	-0.736972	0.90961	-0.810206	0.417822	0.828885
chr01:LRRC40	Freezing	PREDICTOR	CONT	47	0.18	1.15	0.258	0.956	0.26	1	22.2688	1.96868	1.33542	1.4742	0.140427	0.601244
chr13:PCDH9	Freezing	PREDICTOR	CONT	47	0.07	1.15	0.258	0.956	0.26	1	498.53	-0.975717	0.555802	-1.75551	0.0791717	0.493605
chr05:HNRNPA0	Freezing	PREDICTOR	CONT	47	0.12	1.15	0.258	0.956	0.26	1	147.448	1.92995	0.858652	2.24765	0.0245985	0.327825
chr13:CARKD	Freezing	PREDICTOR	CONT	47	0.37	1.14	0.259	0.956	0.26	1	11.6355	-0.278054	3.14762	-0.0883378	0.929608	0.985619
chr15:LDOC1L	Freezing	PREDICTOR	CONT	47	0.19	1.14	0.259	0.956	0.26	1	60.4477	-1.32524	1.13145	-1.17127	0.241489	0.703509
chr07:KIAA1549	Freezing	PREDICTOR	CONT	47	0.14	1.14	0.259	0.956	0.26	1	195.819	-1.6209	0.946095	-1.71325	0.0866662	0.509674
[truncated: 7,954,837 more chars]
